# Diverse Arctic lake sediment microbiota shape methane emission temperature sensitivity

**DOI:** 10.1101/2020.02.08.934661

**Authors:** Joanne B. Emerson, Ruth K. Varner, Martin Wik, Donovan H. Parks, Rebecca B. Neumann, Joel E. Johnson, Caitlin M. Singleton, Ben J. Woodcroft, Rodney Tollerson, Akosua Owusu-Dommey, Morgan Binder, Nancy L. Freitas, Patrick M. Crill, Scott R. Saleska, Gene W. Tyson, Virginia I. Rich

## Abstract

Northern post-glacial lakes are a significant and increasing source of atmospheric carbon (C), largely through ebullition (bubbling) of microbially-produced methane (CH_4_) from the sediments^1^. Ebullitive CH_4_ flux correlates strongly with temperature, suggesting that solar radiation is the primary driver of these CH_4_ emissions^2^. However, here we show that the slope of the temperature-CH_4_ flux relationship differs spatially, both within and among lakes.

Hypothesizing that differences in microbiota could explain this heterogeneity, we compared site-specific CH_4_ emissions with underlying sediment microbial (metagenomic and amplicon), isotopic, and geochemical data across two post-glacial lakes in Northern Sweden. The temperature-associated increase in CH_4_ emissions was greater in lake middles—where methanogens were more abundant—than edges, and sediment microbial communities were distinct between lake edges and middles. Although CH_4_ emissions projections are typically driven by abiotic factors^1^, regression modeling revealed that microbial abundances, including those of CH_4_-cycling microorganisms and syntrophs that generate H_2_ for methanogenesis, can be useful predictors of porewater CH_4_ concentrations. Our results suggest that deeper lake regions, which currently emit less CH_4_ than shallower edges, could add substantially to overall CH_4_ emissions in a warmer Arctic with longer ice-free seasons and that future CH_4_ emission predictions from northern lakes may be improved by accounting for spatial variations in sediment microbiota.

## Supplementary Tables for "Diverse Arctic lake sediment microbiota shape methane emission temperature sensitivity" (part 1 of 3)

### Sheet: S1
Table S1: Sediment Core Sample Information
Sample ID*	Sample ID in OTU table	Collection Date	Lake	Core	GPS Coordinates	Depth (cm)	Replicate IDs (16S data)	Metagenomic Sample
IHM4	IHD4	Jul. 18, 2012	Inre Harrsjön	Middle	68.358418, 19.045650	4	single successful sample	Yes
IHM36	IHD36	Jul. 18, 2012	Inre Harrsjön	Middle	68.358418, 19.045650	36	single successful sample	No
IHE4	IHS4avg	Jul. 10, 2012	Inre Harrsjön	Edge	68.357880, 19.048525	4	IHS4rep1, IHS4rep2	No
IHE10	IHS10avg	Jul. 10, 2012	Inre Harrsjön	Edge	68.357880, 19.048526	10	IHS10rep1, IHS10rep2	No
IHE16	IHS16avg	Jul. 10, 2012	Inre Harrsjön	Edge	68.357880, 19.048527	16	IHS16rep1, IHS16rep2	No
IHE22	IHS22avg	Jul. 10, 2012	Inre Harrsjön	Edge	68.357880, 19.048528	22	IHS22rep1, IHS22rep2	No
IHE28	IHS28rep2	Jul. 10, 2012	Inre Harrsjön	Edge	68.357880, 19.048529	28	single successful sample	Yes
IHE34	IHS34avg	Jul. 10, 2012	Inre Harrsjön	Edge	68.357880, 19.048530	34	IHS34rep1, IHS34rep2	No
MHM4	MHD4avg	Jul. 18, 2012	Mellersta Harrsjön	Middle	68.358291, 19.042132	4	MHD4rep1, MHD4rep2	No
MHM10	MHD10rep2	Jul. 18, 2012	Mellersta Harrsjön	Middle	68.358291, 19.042133	10	single successful sample	No
MHM16	MHD16avg	Jul. 18, 2012	Mellersta Harrsjön	Middle	68.358291, 19.042134	16	MHD16rep1, MHD16rep2	No
MHM22	MHD22avg	Jul. 18, 2012	Mellersta Harrsjön	Middle	68.358291, 19.042135	22	MHD22rep1, MHD22rep2	No
MHM28	MHD28avg	Jul. 18, 2012	Mellersta Harrsjön	Middle	68.358291, 19.042136	28	MHD28rep1, MHD28rep2	No
MHM34	MHD34avg	Jul. 18, 2012	Mellersta Harrsjön	Middle	68.358291, 19.042137	34	MHD34rep1, MHD34rep2	No
MHM40	MHD40avg	Jul. 18, 2012	Mellersta Harrsjön	Middle	68.358291, 19.042138	40	MHD40rep1, MHD40rep2	No
MHE4	MHS4avg	Jul. 10, 2012	Mellersta Harrsjön	Edge	68.357832, 19.042046	4	MHS4rep1, MHS4rep2	No
MHE10	MHS10avg	Jul. 10, 2012	Mellersta Harrsjön	Edge	68.357832, 19.042047	10	MHS10rep1, MHS10rep2	No
MHE16	MHS16rep2	Jul. 10, 2012	Mellersta Harrsjön	Edge	68.357832, 19.042048	16	single successful sample	Yes
MHE22	MHS22rep2	Jul. 10, 2012	Mellersta Harrsjön	Edge	68.357832, 19.042049	22	single successful sample	No
MHE28	MHS28avg	Jul. 10, 2012	Mellersta Harrsjön	Edge	68.357832, 19.042050	28	MHS28rep1, MHS28rep2	No
MHE34	MHS34avg	Jul. 10, 2012	Mellersta Harrsjön	Edge	68.357832, 19.042051	34	MHS34rep1, MHS34rep2	No
*ID abbreviation derived from lake, core, and depth

### Sheet: S2
Table S2: Slope comparisons for best fit lines of temperature (1/T(K)) x ebullitive flux (mg CH4*m^-2*d^-1) (Arrhenius plot in Figure 1C)
Comparison	P-value
IH edge vs. IH middle	0.0002
IH edge vs. MH edge	0.6974
IH edge vs. MH middle	< 0.0001
IH middle vs. MH edge	0.0001
IH middle vs. IH middle	0.0101
MH edge vs. MH middle	< 0.0001

### Sheet: S3
Table S3: Geochemical and sediment texture data (collected from cores associated with 2012 microbial data, unless otherwise indicated)
Lake	location	Core Depth for CH4 (mM) and Fugitive CH4	CH4 (mM)	Fugitive CH4 (mM)	Core Depth for 2013 13C-CH4	2013 13C-CH4 (‰)	Core Depth for 2013 13C-DIC	2013 13C-DIC (‰)	Core Depth for DIC (nM)	DIC (mM)	Core Depth for C, N, S	TOC (%)	N (%)	S (%)	C (%)	TOC/TN	15N-TOC	13C-TOC	Core Depth for 2013 Texture	2013 Clay (%)	2013 Sand (%)	2013 Silt (%)
Inre Harrsjön	Edge	2	0.12082	na	3		4	6.1444	0	0.0936703	6	16.46	1.08	0.36	16.3	17.7735	0.6	-29.3	0	8.4301	71.7909	19.779
Inre Harrsjön	Edge	6	0.151653	na	8	-74.8015	9	4.4158	2	0.118282	12	3.97	0.26	0.09	3.41	17.8067	0.8	-29.4	5	7.103	77.158	15.7391
Inre Harrsjön	Edge	10	0.0999352	0.0102655	13	-77.7935	14	5.5599	4	0.0795338	18	1.71	0.14	0.04	1.84	14.2441	0.3	-29.1	10	9.7897	82.1883	8.022
Inre Harrsjön	Edge	14	0.114759	0.0212182	18	-79.6405	19	5.2731	6	0.0594793	24	0.79	0.09	0.02	1.07	10.2365	0.1	-28.4	15	10.4183	82.7441	6.8376
Inre Harrsjön	Edge	18	0.112163	0.0685533	23	-81.216	24	4.5637	8	0.140117	30	0.62	0.06	0.01	0.65	12.0505	0.6	-27.6	20	11.4415	83.1426	5.4159
Inre Harrsjön	Edge	22	0.0995784	0.224165	28	-81.8715	29	0.9529	10	0.153095									20	12.2868	81.2189	6.4943
Inre Harrsjön	Edge	26	0.152261	0.214112	33	-81.7155	34	5.1177	12	0.197477									25	12.6836	81.954	5.3624
Inre Harrsjön	Edge	30	0.108189	0.199662	38	-82.1685	39	4.5714	14	0.195543									30	11.3036	82.376	6.3204
Inre Harrsjön	Edge				43	-82.425	44	3.9544	16	0.219808									35	8.6634	82.547	8.7896
Inre Harrsjön	Edge				48	-81.7255	49	3.9792	18	0.264714									40	7.6789	84.5852	7.7359
Inre Harrsjön	Edge				53	-82.403	54	4.0595	20	0.308692									45	9.2502	84.7846	5.9652
Inre Harrsjön	Edge								22	0.489829									50	7.0071	79.6696	13.3233
Inre Harrsjön	Edge								24	0.343894									55	5.5755	82.414	12.0105
Inre Harrsjön	Edge								26	0.633631									60	5.8198	77.3092	16.871
Inre Harrsjön	Edge								28	0.661542
Inre Harrsjön	Edge								30	0.567329
Inre Harrsjön	Edge								36	0.68619
Inre Harrsjön	Edge								40	0.661157
Inre Harrsjön	Middle	2	0.0592475	na	5		2	-6.808	1	0.173127	6	22.59	1.91	0.68	22.41	13.7927	1.42189	-29.6853	0	6.7783	70.7538	22.4679
Inre Harrsjön	Middle	6	0.201834	na	10	-77.056	7	-0.4605	3	0.19172	12	18.14	1.55	0.45	20.49	13.6481	-0.167547	-29.869	5	7.6675	71.8233	20.5092
Inre Harrsjön	Middle	10	0.245639	na	15	-75.666	12	3.6576	5	0.19157	18	18.93	1.43	0.35	18.82	15.4376	0.473513	-29.9892	10	8.1413	79.2077	12.6511
Inre Harrsjön	Middle	14	0.204046	na	20	-76.873	17	7.4586	7	0.174366	24	24.94	1.75	0.41	25.92	16.6197	0.801697	-29.5344	15	9.2316	83.8143	6.9542
Inre Harrsjön	Middle	18	0.238879	0.0403988	25	-75.9385	22	8.132	9	0.228068	30	20.7	1.52	0.47	20.57	15.8815	1.04499	-29.7191	20	11.0486	85.984	2.9674
Inre Harrsjön	Middle	22	0.307842	0.135383	30	-77.1285	27	8.2638	11	0.215247	36	17.02	1.34	0.5	17.36	14.8122	1.48397	-30.1967	25	9.0543	87.6201	3.3256
Inre Harrsjön	Middle	26	0.307035	0.369901	35	-77.7755	32	7.1048	13	0.135662									30	9.6564	86.6404	3.7032
Inre Harrsjön	Middle	30	0.349917	0.399584	40		37	7.0465	15	0.195296									35	8.691	86.8651	4.4439
Inre Harrsjön	Middle	34	0.474321	0.916576	45	-78.513	42	na	17	0.309289									40	17.191	76.9826	5.8264
Inre Harrsjön	Middle	38	0.546161	na	50	-77.58	47	8.3964	19	0.376741									45	7.0194	57.0545	35.926
Inre Harrsjön	Middle	42	0.618412	na	55	-78.36	52	9.5943	21	0.473758									50	10.0024	85.883	4.1145
Inre Harrsjön	Middle	46	0.591106	na	65	-78.801	57	10.6796	23	0.627126									55	11.9958	86.3963	1.6079
Inre Harrsjön	Middle	50	0.813793	na					25	0.824146									60	8.797	89.588	1.615
Inre Harrsjön	Middle	54	0.585139	na					27	0.863345
Inre Harrsjön	Middle								29	0.931572
Inre Harrsjön	Middle								31	0.974344
Inre Harrsjön	Middle								33	1.94205
Inre Harrsjön	Middle								35	1.62399
Mellersta Harrsjön	Edge	2	0.0992439	na	5	-70.4675	3	-1.8335	2	0.107013	6	8.45	0.8	0.31	8.83	12.3178	-0.4	-29.4	0	8.4063	69.6225	21.9713
Mellersta Harrsjön	Edge	6	0.348695	na	10	-71.477	8	4.5192	4	0.185088	12	7.69	0.85	0.33	9.15	10.5505	-0.3	-29.1	5	8.9561	65.9849	25.059
Mellersta Harrsjön	Edge	10	0.429231	0.0751475	15	-70.3765	13	6.2959	6	0.172541	18	6.83	0.74	0.31	8.52	10.7635	-0.2	-28.9	10	9.95	64.7652	25.2848
Mellersta Harrsjön	Edge	14	0.54396	0.105419	20	-71.2415	18	7.6406	8	0.220752	24	2.46	0.23	0.06	2.88	12.4731	0.04	-28.9	15	8.8411	61.672	29.487
Mellersta Harrsjön	Edge	18	0.652375	0.653513	25	-69.204	23	8.658	10	0.26359	30	3.195	0.285	0.065	3.79	12.1132	0.5	-29.1	20	7.8985	56.0074	36.0942
Mellersta Harrsjön	Edge	22	0.203182	0.932273	30	-68.6535	28	11.4689	12	0.45633									25	9.852	73.693	16.4551
Mellersta Harrsjön	Edge	26	0.350608	1.71831	35	-71.125	33	8.911	14	0.716684									30	9.8686	63.5022	26.6292
Mellersta Harrsjön	Edge				40	-68.7715	38	10.0301	16	0.824549									35	6.4186	66.0993	27.4821
Mellersta Harrsjön	Edge				45	-70.3855	43	8.4535	18	0.866332									40	4.4882	54.2343	41.2775
Mellersta Harrsjön	Edge				50	-67.7605			20	0.987319
Mellersta Harrsjön	Edge				55	-67.9215			22	0.955963
Mellersta Harrsjön	Edge								24	1.61452
Mellersta Harrsjön	Edge								26	1.31231
Mellersta Harrsjön	Edge								28	1.28648
Mellersta Harrsjön	Edge								30	1.74201
Mellersta Harrsjön	Edge								32	1.0578
Mellersta Harrsjön	Middle	2	0.0786578	na	5	-76.7675	4	-3.2478	1	0.242933	6	8.58	0.6	0.37	8.91	16.6764	-0.100606	-29.879	0	7.3744	71.8511	20.7745
Mellersta Harrsjön	Middle	6	0.22826	na	10	-73.1405	9	6.5466	3	0.232963	12	6.48	0.52	0.35	7.1	14.5324	-0.074874	-29.6278	5	4.8907	57.1205	37.9888
Mellersta Harrsjön	Middle	10	0.360871	0.0947916	15	-70.465	14	na	5	0.460233	18	5.61	0.46	0.2	6.5	14.2223	0.0376766	-29.7241	10	4.962	60.1026	34.9354
Mellersta Harrsjön	Middle	14	0.427669	0.442572	20	-70.9065	19	10.5638	7	0.610468	24	6.14	0.41	0.15	5.87	17.4643	-0.195422	-29.7122	15	3.2833	39.2826	57.4341
Mellersta Harrsjön	Middle	18	0.509837	0.436778	25	-69.9395	24	9.7319	9	0.537531	30	5.04	0.38	0.13	5.1	15.4672	-0.0981301	-29.8045	20	4.5331	50.9268	44.5401
Mellersta Harrsjön	Middle	22	0.526737	0.642026	30	-70.8665	29	12.8238	13	0.805527	36	3.98	0.39	0.14	5.49	11.901	-0.297673	-29.6893	25	3.8937	42.4095	53.6967
Mellersta Harrsjön	Middle	26	0.50317	0.74989	35	-69.8415	34	na	15	1.1473	40	9.26	0.665	0.29	9.24	15.9716	-0.189334	-30.0616	30	6.1014	61.9978	31.9008
Mellersta Harrsjön	Middle	30	0.604697	0.693804	40	-69.1815	39	13.1808	17	0.924113									35	0.9931	12.72	86.2869
Mellersta Harrsjön	Middle	34	0.630251	0.873744	45	-68.474	44	na	19	1.01807									40	5.8876	64.5741	29.5383
Mellersta Harrsjön	Middle	38	0.583614	0.898551			49	na	21	1.22116									45	5.94	71.4555	22.6046
Mellersta Harrsjön	Middle						54	13.1477	23	1.16557									50	5.6258	69.2747	25.0995
Mellersta Harrsjön	Middle								25	1.23453									55	4.3996	55.3363	40.2641
Mellersta Harrsjön	Middle								27	1.28174									60	4.3468	55.9336	39.7196
Mellersta Harrsjön	Middle								29	1.13134									65	3.6103	47.7043	48.6854
Mellersta Harrsjön	Middle								31	1.36815									70	4.6172	62.1184	33.2644
Mellersta Harrsjön	Middle								33	1.67555
Mellersta Harrsjön	Middle								35	1.2007
Mellersta Harrsjön	Middle								37	1.36783

### Sheet: S4
Table S4: Complete OTU Table of 16S rRNA Gene Abundances across Samples, with Replicates Both Separate (sample IDs without "rep") and Averaged (sample IDs with "avg"); sample IDs with neither "rep" nor "avg" were the only representative of that sample; where only one "rep"or neither "rep" nor "avg" is present, the other replicate did not yield sufficient sequencing data
OTU ID	Taxonomy	Considered a Methanogen?	Considered an Aerobic Methanotroph?	Considered ANME?	IHD36	MHS34rep2	MHS34rep1	MHS34avg	MHD4rep1	MHD4rep2	MHD4avg	MHS28rep2	MHS28rep1	MHS28avg	IHS16rep2	IHS16rep1	IHS16avg	MHS16rep2	MHD28rep2	MHD28rep1	MHD28avg	MHS10rep2	MHS10rep1	MHS10avg	IHS22rep2	IHS22rep1	IHS22avg	IHS34rep1	IHS34rep2	IHS34avg	MHD22rep2	MHD22rep1	MHD22avg	MHD34rep2	MHD34rep1	MHD34avg	IHS28rep2	MHD40rep2	MHD40rep1	MHD40avg	IHS10rep1	IHS10rep2	IHS10avg	MHD16rep1	MHD16rep2	MHD16avg	IHS4rep1	IHS4rep2	IHS4avg	MHS4rep2	MHS4rep1	MHS4avg	IHD4	MHS22rep2	MHD10rep2
OTU261	k__Archaea	No	No	No	4	1	0	0.5	0	0	0	1	0	0.5	0	0	0	0	6	3	4.5	0	0	0	1	0	0.5	2	2	2	1	2	1.5	0	3	1.5	2	3	5	4	0	0	0	0	0	0	0	0	0	0	0	0	0	0	0
OTU1269	k__Archaea	No	No	No	0	2	0	1	0	0	0	1	2	1.5	0	0	0	1	0	1	0.5	1	0	0.5	0	0	0	1	0	0.5	0	1	0.5	2	0	1	0	0	2	1	0	0	0	0	0	0	0	0	0	0	0	0	0	3	0
OTU13461	k__Archaea	No	No	No	0	0	1	0.5	0	0	0	1	0	0.5	0	0	0	2	0	1	0.5	0	0	0	0	1	0.5	0	0	0	1	3	2	0	0	0	0	0	1	0.5	0	0	0	2	1	1.5	0	0	0	0	0	0	0	0	3
OTU15062	k__Archaea	No	No	No	0	0	0	0	0	3	1.5	0	1	0.5	0	0	0	2	0	0	0	4	3	3.5	0	0	0	0	0	0	0	0	0	0	1	0.5	0	0	0	0	0	0	0	0	0	0	0	0	0	2	0	1	1	0	0
OTU625	k__Archaea	No	No	No	2	0	0	0	0	0	0	0	0	0	0	0	0	0	0	2	1	0	0	0	0	0	0	0	0	0	4	3	3.5	1	2	1.5	0	1	2	1.5	0	0	0	0	0	0	0	0	0	0	0	0	0	0	0
OTU1010	k__Archaea	No	No	No	0	0	1	0.5	0	0	0	0	0	0	0	0	0	2	1	0	0.5	0	0	0	1	0	0.5	1	0	0.5	0	0	0	0	0	0	0	1	0	0.5	0	0	0	0	0	0	2	0	1	0	0	0	0	1	0
OTU1574	k__Archaea	No	No	No	0	0	2	1	0	0	0	0	0	0	0	0	0	2	0	0	0	2	1	1.5	0	0	0	0	0	0	0	0	0	0	1	0.5	0	0	0	0	0	0	0	1	1	1	0	0	0	0	0	0	0	0	0
OTU1062	k__Archaea	No	No	No	1	1	1	1	0	0	0	0	0	0	0	0	0	0	1	0	0.5	0	0	0	0	0	0	0	0	0	3	0	1.5	0	0	0	0	1	1	1	0	0	0	1	0	0.5	0	0	0	0	0	0	0	0	0
OTU2719	k__Archaea	No	No	No	0	0	0	0	2	2	2	1	0	0.5	0	0	0	1	0	0	0	1	1	1	0	0	0	0	0	0	0	0	0	0	0	0	0	0	0	0	0	0	0	0	0	0	0	0	0	0	1	0.5	2	1	0
OTU12737	k__Archaea	No	No	No	0	0	0	0	0	0	0	0	0	0	0	1	0.5	0	1	0	0.5	0	0	0	0	2	1	0	0	0	0	0	0	0	0	0	0	0	0	0	1	0	0.5	0	0	0	0	0	0	0	0	0	0	0	0
OTU1943	k__Archaea	No	No	No	0	0	0	0	0	0	0	0	0	0	0	0	0	2	0	0	0	1	0	0.5	0	0	0	0	0	0	0	0	0	0	1	0.5	0	0	0	0	0	0	0	0	0	0	3	0	1.5	0	0	0	0	0	0
OTU1685	k__Archaea	No	No	No	0	1	0	0.5	0	0	0	0	2	1	0	0	0	0	0	0	0	1	0	0.5	0	0	0	0	0	0	0	0	0	0	0	0	0	0	0	0	0	0	0	0	0	0	0	0	0	0	0	0	0	3	0
OTU1287	k__Archaea	No	No	No	1	0	0	0	0	0	0	0	1	0.5	0	0	0	0	1	1	1	0	0	0	0	0	0	0	0	0	0	0	0	0	0	0	1	0	0	0	0	0	0	0	0	0	0	0	0	1	0	0.5	0	0	0
OTU982	k__Archaea	No	No	No	1	1	0	0.5	0	0	0	1	0	0.5	0	0	0	0	0	0	0	0	0	0	0	0	0	0	0	0	1	0	0.5	0	0	0	1	0	0	0	0	0	0	0	0	0	0	0	0	0	0	0	0	0	0
OTU1294	k__Archaea	No	No	No	0	0	0	0	0	0	0	0	1	0.5	0	0	0	0	0	1	0.5	0	0	0	1	0	0.5	0	0	0	0	1	0.5	0	1	0.5	0	1	0	0.5	0	0	0	0	0	0	0	0	0	0	0	0	0	1	1
OTU1652	k__Archaea	No	No	No	0	0	0	0	0	2	1	0	0	0	0	0	0	0	0	1	0.5	0	0	0	0	0	0	0	0	0	0	0	0	0	0	0	0	0	0	0	0	0	0	1	0	0.5	0	0	0	0	0	0	1	1	1
OTU2329	k__Archaea	No	No	No	0	0	0	0	0	0	0	0	0	0	0	0	0	0	0	0	0	0	0	0	0	0	0	0	0	0	0	0	0	6	0	3	0	0	0	0	0	0	0	0	0	0	0	0	0	0	0	0	0	0	0
OTU2037	k__Archaea	No	No	No	0	0	0	0	0	0	0	0	0	0	0	0	0	0	0	0	0	0	0	0	1	1	1	0	0	0	0	0	0	0	0	0	1	0	0	0	0	1	0.5	0	0	0	0	0	0	0	0	0	0	0	0
OTU1683	k__Archaea	No	No	No	0	0	0	0	0	0	0	0	0	0	0	0	0	0	0	0	0	0	1	0.5	0	0	0	0	0	0	0	0	0	0	0	0	0	0	0	0	0	0	0	0	0	0	0	0	0	0	0	0	0	1	0
OTU2588	k__Archaea	No	No	No	0	0	0	0	0	0	0	0	0	0	0	0	0	0	0	0	0	0	0	0	1	0	0.5	2	1	1.5	0	0	0	0	0	0	0	0	0	0	0	0	0	0	0	0	0	0	0	0	0	0	0	0	0
OTU2070	k__Archaea	No	No	No	0	0	0	0	0	0	0	0	0	0	0	0	0	0	0	0	0	0	0	0	0	0	0	0	0	0	0	0	0	0	0	0	0	0	1	0.5	0	0	0	0	3	1.5	0	0	0	0	0	0	0	0	0
OTU3925	k__Archaea	No	No	No	0	0	0	0	1	0	0.5	0	0	0	0	0	0	0	0	1	0.5	0	0	0	0	0	0	0	0	0	0	0	0	0	0	0	0	0	0	0	0	0	0	0	0	0	0	0	0	0	0	0	0	0	2
OTU1330	k__Archaea	No	No	No	0	1	0	0.5	0	0	0	1	0	0.5	0	0	0	0	1	1	1	0	0	0	0	0	0	0	0	0	1	0	0.5	0	0	0	0	0	0	0	0	0	0	0	0	0	0	0	0	0	0	0	0	0	0
OTU1674	k__Archaea	No	No	No	0	0	0	0	0	0	0	0	0	0	0	0	0	0	1	0	0.5	0	0	0	0	0	0	0	0	0	0	1	0.5	0	0	0	0	0	0	0	0	0	0	1	1	1	0	0	0	0	0	0	0	0	0
OTU2041	k__Archaea	No	No	No	0	0	0	0	0	0	0	0	0	0	0	0	0	0	0	0	0	0	0	0	0	0	0	0	0	0	0	0	0	0	1	0.5	0	0	0	0	0	0	0	0	0	0	0	0	0	0	0	0	0	0	0
OTU2330	k__Archaea	No	No	No	0	0	0	0	0	1	0.5	0	0	0	0	0	0	0	1	0	0.5	0	0	0	0	0	0	0	0	0	0	0	0	0	0	0	0	0	0	0	0	0	0	1	1	1	0	0	0	0	0	0	0	0	1
OTU3123	k__Archaea	No	No	No	0	0	0	0	0	0	0	0	0	0	0	0	0	0	0	0	0	0	0	0	0	0	0	0	0	0	0	1	0.5	1	0	0.5	0	1	1	1	0	0	0	0	0	0	0	0	0	0	0	0	0	0	0
OTU3961	k__Archaea	No	No	No	0	0	0	0	0	0	0	0	0	0	0	0	0	0	0	0	0	0	0	0	0	0	0	0	0	0	1	0	0.5	2	0	1	0	0	1	0.5	0	0	0	0	0	0	0	0	0	0	0	0	0	0	0
OTU4349	k__Archaea	No	No	No	0	0	0	0	0	0	0	0	0	0	0	0	0	0	0	0	0	0	0	0	0	0	0	0	3	1.5	0	0	0	3	0	1.5	0	0	0	0	0	0	0	0	0	0	0	0	0	0	0	0	0	0	0
OTU3423	k__Archaea	No	No	No	0	3	0	1.5	0	0	0	0	0	0	0	2	1	0	0	0	0	0	0	0	0	0	0	0	0	0	0	0	0	0	0	0	0	0	0	0	0	0	0	0	0	0	0	0	0	0	0	0	0	0	0
OTU1661	k__Archaea	No	No	No	1	0	0	0	0	0	0	0	0	0	0	0	0	0	2	0	1	0	0	0	0	0	0	0	0	0	0	0	0	0	1	0.5	0	0	0	0	0	0	0	0	0	0	0	0	0	0	0	0	0	0	0
OTU1658	k__Archaea	No	No	No	0	1	0	0.5	0	0	0	0	0	0	0	0	0	1	0	0	0	0	1	0.5	0	0	0	0	0	0	0	0	0	0	0	0	0	0	0	0	0	0	0	1	0	0.5	0	0	0	0	0	0	0	0	0
OTU1789	k__Archaea	No	No	No	0	0	0	0	0	0	0	0	0	0	0	0	0	0	0	0	0	0	0	0	0	0	0	0	0	0	0	0	0	0	0	0	0	0	0	0	0	0	0	4	0	2	0	0	0	0	0	0	0	0	0
OTU3815	k__Archaea	No	No	No	0	0	1	0.5	0	0	0	1	1	1	0	0	0	0	0	0	0	0	0	0	0	0	0	0	0	0	1	0	0.5	0	0	0	0	0	0	0	0	1	0.5	0	0	0	0	0	0	0	0	0	0	0	0
OTU5222	k__Archaea	No	No	No	0	0	0	0	0	0	0	0	0	0	1	0	0.5	0	0	0	0	0	1	0.5	0	0	0	0	0	0	0	0	0	0	0	0	0	0	0	0	1	0	0.5	0	0	0	0	0	0	1	0	0.5	0	0	0
OTU4336	k__Archaea	No	No	No	0	0	0	0	1	4	2.5	0	0	0	0	0	0	0	0	0	0	0	0	0	0	0	0	0	0	0	0	0	0	0	0	0	0	0	0	0	0	0	0	0	0	0	0	0	0	0	0	0	1	0	0
OTU5469	k__Archaea	No	No	No	0	0	0	0	0	0	0	0	1	0.5	0	2	1	0	0	0	0	0	0	0	0	0	0	0	0	0	0	0	0	0	0	0	0	0	0	0	0	0	0	0	0	0	0	0	0	0	0	0	0	0	1
OTU6692	k__Archaea	No	No	No	0	0	0	0	0	0	0	1	1	1	0	0	0	0	0	1	0.5	0	0	0	0	0	0	0	0	0	1	0	0.5	0	0	0	0	0	0	0	0	0	0	0	0	0	0	0	0	0	0	0	0	0	0
OTU2272	k__Archaea	No	No	No	0	0	0	0	0	0	0	0	0	0	0	0	0	0	1	0	0.5	0	0	0	0	0	0	0	0	0	2	0	1	0	0	0	0	0	0	0	0	0	0	0	0	0	0	0	0	0	0	0	0	0	0
OTU6648	k__Archaea	No	No	No	0	0	0	0	1	0	0.5	0	0	0	0	0	0	0	0	0	0	0	0	0	0	0	0	0	0	0	0	0	0	0	2	1	0	0	0	0	0	0	0	0	0	0	0	0	0	0	0	0	0	0	0
OTU2512	k__Archaea	No	No	No	0	0	0	0	1	0	0.5	1	0	0.5	0	0	0	0	0	0	0	0	0	0	0	0	0	0	0	0	0	0	0	0	0	0	0	0	0	0	0	0	0	0	0	0	0	0	0	0	0	0	0	0	0
OTU13785	k__Archaea	No	No	No	0	0	0	0	1	1	1	0	0	0	0	0	0	0	0	0	0	0	0	0	0	0	0	0	0	0	0	0	0	0	0	0	0	0	0	0	0	0	0	0	0	0	0	0	0	0	0	0	0	1	0
OTU5462	k__Archaea	No	No	No	0	0	0	0	0	0	0	0	0	0	0	0	0	0	0	0	0	0	0	0	0	0	0	0	0	0	0	0	0	0	1	0.5	0	0	0	0	0	0	0	0	0	0	0	0	0	0	0	0	0	0	0
OTU2587	k__Archaea	No	No	No	0	0	0	0	0	0	0	0	0	0	0	0	0	0	2	0	1	0	0	0	0	0	0	0	1	0.5	0	0	0	0	0	0	0	0	0	0	0	0	0	0	0	0	0	0	0	0	0	0	0	0	0
OTU2548	k__Archaea	No	No	No	0	0	0	0	0	0	0	1	0	0.5	0	0	0	0	0	0	0	0	0	0	0	0	0	0	0	0	0	0	0	1	0	0.5	0	0	0	0	0	0	0	0	0	0	0	0	0	0	0	0	0	0	0
OTU3189	k__Archaea	No	No	No	0	0	0	0	0	0	0	0	0	0	0	0	0	0	0	0	0	0	0	0	0	0	0	0	1	0.5	0	0	0	0	0	0	0	0	0	0	1	0	0.5	0	0	0	0	0	0	0	1	0.5	0	0	0
OTU5428	k__Archaea	No	No	No	0	0	0	0	0	2	1	0	0	0	0	0	0	0	0	0	0	0	0	0	0	0	0	0	0	0	0	0	0	0	0	0	0	0	0	0	0	0	0	0	0	0	0	0	0	0	0	0	2	0	0
OTU1944	k__Archaea	No	No	No	0	0	0	0	0	1	0.5	0	0	0	0	0	0	0	1	0	0.5	0	0	0	0	0	0	0	0	0	0	0	0	0	0	0	0	0	0	0	0	0	0	0	0	0	0	0	0	0	0	0	0	0	0
OTU2993	k__Archaea	No	No	No	1	0	0	0	0	0	0	0	0	0	0	0	0	0	0	1	0.5	0	0	0	0	0	0	0	0	0	0	0	0	0	0	0	0	0	0	0	0	0	0	0	0	0	0	0	0	0	0	0	0	0	0
OTU4771	k__Archaea	No	No	No	0	0	0	0	0	1	0.5	0	0	0	0	0	0	0	0	0	0	0	1	0.5	0	0	0	0	0	0	0	0	0	0	0	0	0	0	0	0	0	0	0	0	0	0	0	0	0	0	0	0	0	0	0
OTU3776	k__Archaea	No	No	No	0	0	0	0	1	0	0.5	0	0	0	0	0	0	1	0	0	0	1	0	0.5	0	0	0	0	0	0	0	0	0	0	0	0	0	0	0	0	0	0	0	0	0	0	0	0	0	0	0	0	0	0	0
OTU3139	k__Archaea	No	No	No	0	0	0	0	0	1	0.5	0	0	0	0	0	0	0	0	0	0	0	0	0	0	0	0	0	0	0	0	0	0	0	0	0	0	0	0	0	0	0	0	0	1	0.5	0	0	0	0	0	0	1	0	0
OTU11506	k__Archaea	No	No	No	0	0	0	0	0	0	0	0	1	0.5	0	0	0	0	0	0	0	1	0	0.5	0	0	0	0	0	0	0	0	0	0	0	0	0	0	0	0	0	0	0	0	0	0	0	0	0	0	0	0	0	0	0
OTU2389	k__Archaea	No	No	No	0	0	0	0	0	0	0	0	0	0	0	0	0	0	0	0	0	0	0	0	0	0	0	0	0	0	0	0	0	0	0	0	0	0	0	0	0	0	0	0	1	0.5	0	0	0	0	0	0	0	0	0
OTU3899	k__Archaea	No	No	No	0	0	1	0.5	0	0	0	0	0	0	0	0	0	0	0	0	0	1	0	0.5	0	0	0	0	0	0	0	0	0	0	0	0	0	0	0	0	0	0	0	0	0	0	0	0	0	0	0	0	0	0	0
OTU6813	k__Archaea	No	No	No	0	0	0	0	0	0	0	0	0	0	0	0	0	0	0	0	0	0	0	0	0	0	0	0	0	0	0	1	0.5	0	0	0	0	0	0	0	0	0	0	0	0	0	1	1	1	0	0	0	0	0	0
OTU4305	k__Archaea	No	No	No	0	0	0	0	0	0	0	0	0	0	0	0	0	0	0	0	0	0	0	0	0	0	0	0	0	0	0	0	0	0	0	0	1	0	0	0	0	0	0	0	0	0	0	0	0	0	0	0	0	0	0
OTU4223	k__Archaea	No	No	No	0	0	0	0	0	0	0	0	0	0	0	0	0	0	0	1	0.5	0	0	0	0	0	0	0	0	0	0	0	0	0	0	0	0	0	0	0	0	0	0	0	0	0	0	0	0	0	0	0	0	0	0
OTU9445	k__Archaea	No	No	No	0	0	0	0	1	0	0.5	0	0	0	0	0	0	0	0	0	0	0	0	0	0	0	0	0	0	0	0	0	0	0	0	0	0	0	0	0	0	0	0	1	0	0.5	0	0	0	0	0	0	0	0	0
OTU2940	k__Archaea	No	No	No	0	0	0	0	0	0	0	0	0	0	0	0	0	0	0	0	0	0	0	0	0	0	0	0	0	0	0	0	0	1	0	0.5	0	0	0	0	0	0	0	0	0	0	0	0	0	0	0	0	0	0	0
OTU4032	k__Archaea	No	No	No	0	0	0	0	0	0	0	0	0	0	0	0	0	0	0	0	0	0	0	0	0	0	0	0	0	0	1	0	0.5	0	0	0	0	0	0	0	0	0	0	0	0	0	0	0	0	0	0	0	0	1	0
OTU6119	k__Archaea	No	No	No	0	0	0	0	0	0	0	0	0	0	0	0	0	0	0	0	0	0	0	0	0	0	0	0	0	0	0	0	0	0	0	0	0	0	2	1	0	0	0	0	0	0	0	0	0	0	0	0	1	0	0
OTU4278	k__Archaea	No	No	No	0	0	0	0	0	0	0	0	0	0	0	0	0	0	0	0	0	0	0	0	0	0	0	0	0	0	0	0	0	0	0	0	0	0	0	0	0	0	0	0	0	0	0	0	0	0	0	0	0	1	0
OTU6345	k__Archaea	No	No	No	0	0	0	0	0	0	0	0	0	0	0	0	0	0	0	0	0	0	0	0	0	0	0	0	0	0	0	0	0	1	0	0.5	0	0	0	0	0	0	0	0	0	0	0	0	0	0	0	0	0	0	0
OTU5203	k__Archaea	No	No	No	0	0	0	0	0	0	0	0	0	0	0	0	0	0	0	0	0	0	0	0	0	1	0.5	0	0	0	0	0	0	0	0	0	0	0	0	0	0	0	0	0	0	0	0	0	0	0	0	0	0	0	0
OTU3226	k__Archaea	No	No	No	0	0	0	0	0	0	0	0	0	0	0	0	0	2	0	0	0	1	0	0.5	0	0	0	0	0	0	0	0	0	0	0	0	0	0	0	0	0	0	0	0	0	0	0	0	0	0	0	0	0	0	0
OTU5415	k__Archaea	No	No	No	0	0	0	0	0	0	0	0	0	0	0	0	0	0	0	0	0	0	0	0	0	0	0	0	0	0	0	0	0	0	0	0	0	0	0	0	0	0	0	0	0	0	0	0	0	0	1	0.5	0	0	0
OTU7495	k__Archaea	No	No	No	0	0	0	0	0	0	0	0	0	0	0	0	0	0	0	0	0	0	0	0	0	0	0	0	0	0	0	0	0	0	0	0	0	1	0	0.5	0	0	0	1	0	0.5	0	0	0	0	0	0	0	0	0
OTU5893	k__Archaea	No	No	No	0	0	0	0	0	0	0	1	0	0.5	0	0	0	0	0	0	0	0	0	0	0	0	0	0	0	0	0	0	0	0	0	0	0	0	0	0	0	0	0	0	0	0	0	0	0	0	0	0	0	0	0
OTU4014	k__Archaea	No	No	No	1	0	0	0	0	0	0	0	0	0	0	0	0	0	1	0	0.5	0	0	0	0	0	0	0	0	0	0	0	0	0	0	0	0	0	0	0	0	0	0	0	0	0	0	0	0	0	0	0	0	0	0
OTU5404	k__Archaea	No	No	No	0	0	0	0	0	0	0	0	0	0	0	0	0	0	1	0	0.5	0	0	0	0	0	0	0	0	0	0	0	0	0	0	0	0	0	0	0	0	0	0	0	0	0	0	0	0	0	0	0	0	0	0
OTU5841	k__Archaea	No	No	No	0	0	0	0	0	0	0	0	0	0	0	0	0	0	0	0	0	0	0	0	0	0	0	0	0	0	0	1	0.5	0	0	0	0	1	0	0.5	0	0	0	0	0	0	0	0	0	0	0	0	0	0	0
OTU12785	k__Archaea	No	No	No	0	0	0	0	0	0	0	0	0	0	0	0	0	0	1	0	0.5	0	0	0	0	0	0	0	0	0	0	0	0	0	0	0	0	0	0	0	0	0	0	0	0	0	0	0	0	0	0	0	0	0	0
OTU3322	k__Archaea	No	No	No	0	1	0	0.5	0	0	0	0	0	0	0	1	0.5	0	0	0	0	0	0	0	0	0	0	0	0	0	0	0	0	0	0	0	0	0	0	0	0	0	0	0	0	0	0	0	0	0	0	0	0	0	0
OTU3855	k__Archaea	No	No	No	0	0	0	0	0	0	0	0	0	0	0	0	0	0	0	0	0	0	0	0	0	0	0	0	0	0	0	0	0	0	0	0	0	0	0	0	0	1	0.5	0	0	0	0	0	0	1	0	0.5	0	0	0
OTU3823	k__Archaea	No	No	No	0	0	0	0	0	0	0	0	0	0	0	0	0	1	0	0	0	0	0	0	0	0	0	0	0	0	0	0	0	0	0	0	0	0	0	0	0	0	0	0	0	0	0	0	0	0	0	0	0	0	0
OTU7934	k__Archaea	No	No	No	0	1	0	0.5	0	0	0	0	0	0	0	0	0	0	0	0	0	0	0	0	0	0	0	0	0	0	0	0	0	0	0	0	0	0	0	0	0	0	0	0	0	0	0	0	0	0	0	0	0	0	0
OTU3254	k__Archaea	No	No	No	0	0	0	0	0	0	0	0	0	0	0	0	0	1	0	0	0	0	1	0.5	0	0	0	0	0	0	0	0	0	0	0	0	0	0	0	0	0	0	0	0	0	0	0	0	0	0	0	0	0	0	0
OTU5142	k__Archaea	No	No	No	0	0	0	0	0	0	0	0	0	0	0	0	0	0	0	0	0	0	2	1	0	0	0	0	0	0	0	0	0	0	0	0	0	0	0	0	0	0	0	0	0	0	0	0	0	0	0	0	0	0	0
OTU4001	k__Archaea	No	No	No	0	0	0	0	0	0	0	0	0	0	0	0	0	0	0	0	0	0	0	0	0	0	0	0	0	0	0	0	0	1	0	0.5	0	0	0	0	0	0	0	0	0	0	0	0	0	0	0	0	0	0	0
OTU4098	k__Archaea	No	No	No	0	0	0	0	0	0	0	0	0	0	0	0	0	0	0	1	0.5	0	0	0	0	0	0	0	0	0	0	0	0	0	0	0	0	0	0	0	0	0	0	0	0	0	0	0	0	0	0	0	0	0	0
OTU3866	k__Archaea	No	No	No	0	0	0	0	0	0	0	0	0	0	0	0	0	0	0	0	0	1	0	0.5	0	0	0	0	0	0	0	0	0	0	0	0	0	0	0	0	0	0	0	0	0	0	0	0	0	0	0	0	0	0	0
OTU6336	k__Archaea	No	No	No	0	0	0	0	0	0	0	0	0	0	0	0	0	0	0	0	0	0	0	0	0	0	0	0	0	0	0	0	0	0	0	0	0	0	1	0.5	0	0	0	0	0	0	0	0	0	0	0	0	0	0	0
OTU6540	k__Archaea	No	No	No	0	0	0	0	0	0	0	0	0	0	0	0	0	0	0	0	0	0	0	0	0	0	0	0	0	0	0	0	0	0	0	0	0	0	0	0	0	0	0	0	0	0	1	0	0.5	0	0	0	0	0	0
OTU4224	k__Archaea	No	No	No	0	0	0	0	0	1	0.5	0	0	0	0	0	0	0	0	0	0	0	0	0	0	0	0	0	0	0	0	0	0	0	0	0	0	0	0	0	0	0	0	0	0	0	0	0	0	0	0	0	1	0	0
OTU5315	k__Archaea	No	No	No	0	0	0	0	0	0	0	0	0	0	0	0	0	0	0	0	0	0	0	0	0	0	0	0	0	0	0	0	0	0	0	0	0	0	0	0	0	0	0	0	0	0	0	0	0	0	0	0	0	1	0
OTU5381	k__Archaea	No	No	No	0	0	0	0	0	0	0	0	0	0	0	0	0	0	0	0	0	0	0	0	0	0	0	0	0	0	0	0	0	0	0	0	0	0	0	0	0	0	0	0	0	0	0	0	0	0	0	0	1	0	0
OTU11198	k__Archaea	No	No	No	0	0	0	0	0	0	0	0	0	0	0	0	0	0	0	0	0	0	0	0	0	0	0	0	0	0	0	0	0	0	0	0	0	0	0	0	0	0	0	0	0	0	1	0	0.5	0	0	0	0	0	0
OTU14353	k__Archaea	No	No	No	0	0	0	0	0	0	0	0	0	0	0	0	0	0	0	0	0	0	0	0	0	0	0	0	0	0	0	1	0.5	0	0	0	0	0	0	0	0	0	0	0	0	0	0	0	0	0	1	0.5	0	0	0
OTU10149	k__Archaea	No	No	No	0	0	0	0	0	0	0	0	0	0	0	0	0	0	0	0	0	0	0	0	0	0	0	0	0	0	0	0	0	0	0	0	0	0	0	0	0	0	0	0	0	0	0	0	0	0	2	1	0	0	0
OTU4681	k__Archaea	No	No	No	0	0	0	0	0	0	0	0	0	0	0	0	0	0	0	0	0	0	0	0	0	0	0	0	0	0	0	0	0	0	0	0	0	0	0	0	0	0	0	0	0	0	0	0	0	0	0	0	0	0	1
OTU7592	k__Archaea	No	No	No	0	0	1	0.5	0	0	0	0	0	0	0	0	0	0	0	0	0	0	0	0	0	0	0	0	0	0	0	0	0	0	0	0	0	0	0	0	0	0	0	0	0	0	0	0	0	0	0	0	0	0	0
OTU2566	k__Archaea	No	No	No	0	0	0	0	0	0	0	1	0	0.5	0	0	0	0	0	0	0	0	0	0	0	0	0	0	0	0	0	0	0	0	0	0	0	0	0	0	0	0	0	0	0	0	0	0	0	0	0	0	0	0	0
OTU9253	k__Archaea	No	No	No	0	0	0	0	0	0	0	0	0	0	0	0	0	0	0	0	0	0	0	0	0	0	0	0	0	0	0	0	0	0	0	0	0	0	0	0	0	0	0	0	0	0	1	0	0.5	0	0	0	0	0	0
OTU6033	k__Archaea	No	No	No	0	0	0	0	0	0	0	0	0	0	0	0	0	0	0	0	0	0	0	0	0	0	0	0	0	0	0	0	0	0	0	0	0	0	0	0	0	0	0	0	0	0	0	0	0	0	0	0	1	0	0
OTU15165	k__Archaea	No	No	No	0	0	0	0	1	0	0.5	0	0	0	0	0	0	0	0	0	0	0	0	0	0	0	0	0	0	0	0	0	0	0	0	0	0	0	0	0	0	0	0	0	0	0	0	0	0	0	0	0	0	0	0
OTU4334	k__Archaea	No	No	No	0	0	0	0	0	0	0	0	0	0	0	0	0	0	0	0	0	0	0	0	0	0	0	0	0	0	0	0	0	0	0	0	0	1	0	0.5	0	0	0	0	0	0	0	0	0	0	0	0	0	0	0
OTU8465	k__Archaea	No	No	No	0	0	0	0	0	0	0	0	0	0	0	0	0	0	0	0	0	0	0	0	0	0	0	0	0	0	0	0	0	0	0	0	0	0	0	0	0	0	0	0	0	0	0	1	0.5	0	0	0	0	0	0
OTU7518	k__Archaea	No	No	No	0	0	0	0	1	0	0.5	0	0	0	0	0	0	0	0	0	0	0	0	0	0	0	0	0	0	0	0	0	0	0	0	0	0	0	0	0	0	0	0	0	0	0	0	0	0	0	0	0	0	0	0
OTU4626	k__Archaea	No	No	No	0	0	0	0	0	0	0	0	0	0	0	0	0	0	0	0	0	0	0	0	0	1	0.5	0	0	0	0	0	0	0	0	0	0	0	0	0	0	0	0	0	0	0	0	0	0	0	0	0	0	0	0
OTU5005	k__Archaea	No	No	No	0	0	0	0	0	0	0	0	0	0	0	1	0.5	0	0	0	0	0	0	0	0	0	0	0	0	0	0	0	0	0	0	0	0	0	0	0	0	0	0	0	0	0	0	0	0	0	0	0	0	0	0
OTU7223	k__Archaea	No	No	No	0	0	0	0	0	0	0	0	0	0	0	0	0	0	0	0	0	0	0	0	0	0	0	0	0	0	1	0	0.5	0	0	0	0	0	0	0	0	0	0	0	0	0	0	0	0	0	0	0	0	0	0
OTU12825	k__Archaea	No	No	No	0	0	0	0	0	0	0	0	0	0	0	0	0	0	0	0	0	0	0	0	0	0	0	0	0	0	0	0	0	0	0	0	0	0	0	0	0	0	0	0	0	0	0	0	0	0	0	0	0	0	0
OTU9380	k__Archaea	No	No	No	0	0	0	0	1	0	0.5	0	0	0	0	0	0	0	0	0	0	0	0	0	0	0	0	0	0	0	0	0	0	0	0	0	0	0	0	0	0	0	0	0	0	0	0	0	0	0	0	0	0	0	0
OTU5627	k__Archaea	No	No	No	0	0	0	0	0	0	0	0	0	0	0	0	0	0	0	0	0	0	0	0	0	0	0	0	0	0	0	0	0	1	0	0.5	0	0	0	0	0	0	0	0	0	0	0	0	0	0	0	0	0	0	0
OTU10286	k__Archaea	No	No	No	0	0	0	0	0	0	0	0	0	0	0	0	0	0	0	0	0	0	0	0	0	0	0	0	0	0	0	0	0	0	0	0	0	0	0	0	0	0	0	0	1	0.5	0	0	0	0	0	0	0	0	0
OTU14356	k__Archaea	No	No	No	0	0	0	0	0	0	0	0	0	0	0	1	0.5	0	0	0	0	0	0	0	0	0	0	0	0	0	0	0	0	0	0	0	0	0	0	0	0	0	0	0	0	0	0	0	0	0	0	0	0	0	0
OTU9151	k__Archaea	No	No	No	0	0	0	0	0	0	0	0	0	0	0	0	0	0	0	0	0	0	0	0	0	0	0	0	0	0	0	1	0.5	0	0	0	0	0	0	0	0	0	0	0	0	0	0	0	0	0	0	0	0	0	0
OTU7163	k__Archaea	No	No	No	0	0	0	0	0	0	0	0	0	0	0	0	0	0	0	0	0	0	0	0	0	0	0	0	0	0	0	0	0	0	0	0	0	0	0	0	0	0	0	0	0	0	0	0	0	0	0	0	0	0	0
OTU8476	k__Archaea	No	No	No	0	0	0	0	0	0	0	0	0	0	0	0	0	0	0	0	0	0	0	0	0	0	0	0	0	0	0	0	0	0	0	0	0	0	0	0	0	0	0	0	0	0	0	0	0	1	0	0.5	0	0	0
OTU12795	k__Archaea	No	No	No	0	0	0	0	0	0	0	0	0	0	0	0	0	0	0	0	0	0	0	0	0	0	0	0	0	0	0	0	0	0	0	0	0	0	0	0	0	0	0	0	0	0	0	0	0	0	0	0	0	0	1
OTU12826	k__Archaea	No	No	No	0	0	0	0	0	0	0	0	0	0	0	0	0	0	1	0	0.5	0	0	0	0	0	0	0	0	0	0	0	0	0	0	0	0	0	0	0	0	0	0	0	0	0	0	0	0	0	0	0	0	0	0
OTU2209	k__Archaea; p__[Parvarchaeota]	No	No	No	0	0	0	0	1	0	0.5	0	0	0	0	0	0	0	0	0	0	0	0	0	0	0	0	0	0	0	0	1	0.5	0	0	0	0	0	0	0	0	0	0	0	0	0	0	0	0	0	0	0	0	0	0
OTU4308	k__Archaea; p__[Parvarchaeota]	No	No	No	0	0	0	0	0	0	0	0	0	0	0	0	0	0	0	0	0	0	0	0	0	0	0	1	0	0.5	0	0	0	0	0	0	0	0	0	0	0	0	0	1	2	1.5	0	0	0	0	0	0	0	1	0
OTU782	k__Archaea; p__[Parvarchaeota]; c__[Micrarchaea]; o__[Micrarchaeles]; f__; g__; s__	No	No	No	0	6	5	5.5	0	0	0	7	7	7	0	0	0	0	0	0	0	0	0	0	0	0	0	0	0	0	1	0	0.5	0	0	0	0	0	0	0	0	0	0	0	0	0	0	0	0	0	0	0	0	1	0
OTU1456	k__Archaea; p__[Parvarchaeota]; c__[Micrarchaea]; o__[Micrarchaeles]; f__; g__; s__	No	No	No	1	0	1	0.5	0	0	0	0	0	0	0	0	0	0	0	0	0	0	0	0	0	0	0	0	0	0	2	2	2	0	1	0.5	0	0	0	0	0	0	0	2	1	1.5	0	2	1	2	0	1	0	0	0
OTU1688	k__Archaea; p__[Parvarchaeota]; c__[Micrarchaea]; o__[Micrarchaeles]; f__; g__; s__	No	No	No	0	0	0	0	0	0	0	0	0	0	0	0	0	0	0	1	0.5	1	0	0.5	0	0	0	0	0	0	0	0	0	1	0	0.5	0	0	0	0	0	0	0	2	0	1	1	0	0.5	0	0	0	0	0	2
OTU3679	k__Archaea; p__[Parvarchaeota]; c__[Micrarchaea]; o__[Micrarchaeles]; f__; g__; s__	No	No	No	0	0	0	0	1	1	1	0	0	0	0	0	0	1	0	0	0	0	0	0	0	0	0	0	0	0	0	0	0	0	0	0	0	0	0	0	0	1	0.5	0	0	0	0	1	0.5	0	0	0	2	0	0
OTU2327	k__Archaea; p__[Parvarchaeota]; c__[Micrarchaea]; o__[Micrarchaeles]; f__; g__; s__	No	No	No	0	0	0	0	0	1	0.5	0	0	0	0	0	0	0	1	0	0.5	0	1	0.5	0	0	0	0	0	0	2	0	1	0	0	0	0	0	0	0	0	0	0	0	1	0.5	0	0	0	0	1	0.5	0	0	0
OTU2232	k__Archaea; p__[Parvarchaeota]; c__[Micrarchaea]; o__[Micrarchaeles]; f__; g__; s__	No	No	No	1	0	0	0	0	0	0	0	0	0	0	0	0	0	0	0	0	0	0	0	0	0	0	0	0	0	0	0	0	0	0	0	0	0	0	0	0	0	0	0	2	1	0	0	0	0	0	0	0	0	1
OTU2607	k__Archaea; p__[Parvarchaeota]; c__[Micrarchaea]; o__[Micrarchaeles]; f__; g__; s__	No	No	No	0	0	0	0	0	0	0	0	0	0	0	0	0	0	1	0	0.5	0	0	0	0	0	0	0	0	0	0	0	0	0	0	0	0	0	0	0	1	1	1	2	2	2	0	0	0	0	0	0	0	0	0
OTU2763	k__Archaea; p__[Parvarchaeota]; c__[Micrarchaea]; o__[Micrarchaeles]; f__; g__; s__	No	No	No	0	1	0	0.5	0	0	0	0	0	0	0	0	0	0	0	1	0.5	0	0	0	0	0	0	0	0	0	0	0	0	0	0	0	0	0	0	0	0	0	0	1	0	0.5	0	0	0	1	0	0.5	0	1	0
OTU2269	k__Archaea; p__[Parvarchaeota]; c__[Micrarchaea]; o__[Micrarchaeles]; f__; g__; s__	No	No	No	0	0	0	0	0	0	0	0	0	0	0	0	0	0	0	0	0	0	0	0	0	0	0	0	0	0	0	0	0	3	0	1.5	0	0	0	0	0	0	0	0	0	0	0	0	0	0	0	0	0	0	0
OTU2853	k__Archaea; p__[Parvarchaeota]; c__[Micrarchaea]; o__[Micrarchaeles]; f__; g__; s__	No	No	No	0	1	0	0.5	0	0	0	0	0	0	0	0	0	1	0	0	0	0	1	0.5	0	0	0	0	0	0	0	0	0	1	0	0.5	0	0	0	0	0	0	0	0	0	0	0	0	0	0	0	0	0	0	0
OTU1985	k__Archaea; p__[Parvarchaeota]; c__[Micrarchaea]; o__[Micrarchaeles]; f__; g__; s__	No	No	No	0	0	0	0	0	0	0	0	0	0	0	0	0	0	0	1	0.5	0	0	0	0	0	0	0	0	0	0	0	0	0	0	0	0	0	0	0	0	0	0	1	0	0.5	0	0	0	0	0	0	0	0	1
OTU1933	k__Archaea; p__[Parvarchaeota]; c__[Micrarchaea]; o__[Micrarchaeles]; f__; g__; s__	No	No	No	2	0	0	0	0	0	0	0	0	0	0	0	0	0	0	1	0.5	0	0	0	0	0	0	0	0	0	0	0	0	0	0	0	0	0	0	0	0	0	0	0	0	0	0	0	0	0	0	0	0	0	1
OTU3008	k__Archaea; p__[Parvarchaeota]; c__[Micrarchaea]; o__[Micrarchaeles]; f__; g__; s__	No	No	No	0	0	0	0	1	0	0.5	0	0	0	0	1	0.5	0	0	0	0	0	0	0	0	0	0	0	0	0	0	0	0	0	0	0	0	0	0	0	0	0	0	1	0	0.5	0	0	0	0	0	0	0	0	0
OTU2746	k__Archaea; p__[Parvarchaeota]; c__[Micrarchaea]; o__[Micrarchaeles]; f__; g__; s__	No	No	No	0	1	0	0.5	0	0	0	0	0	0	0	0	0	1	0	0	0	0	1	0.5	0	0	0	0	0	0	0	0	0	0	0	0	0	0	0	0	0	0	0	0	0	0	0	0	0	0	0	0	0	2	0
OTU2657	k__Archaea; p__[Parvarchaeota]; c__[Micrarchaea]; o__[Micrarchaeles]; f__; g__; s__	No	No	No	0	0	0	0	0	0	0	0	0	0	0	0	0	0	0	0	0	0	1	0.5	0	0	0	0	0	0	0	0	0	0	0	0	0	0	0	0	0	0	0	1	0	0.5	0	0	0	0	0	0	0	0	1
OTU3255	k__Archaea; p__[Parvarchaeota]; c__[Micrarchaea]; o__[Micrarchaeles]; f__; g__; s__	No	No	No	0	0	0	0	0	0	0	0	0	0	0	0	0	0	0	0	0	0	0	0	0	1	0.5	0	1	0.5	0	0	0	1	0	0.5	0	0	0	0	0	0	0	0	0	0	0	0	0	0	0	0	0	0	0
OTU3176	k__Archaea; p__[Parvarchaeota]; c__[Micrarchaea]; o__[Micrarchaeles]; f__; g__; s__	No	No	No	0	0	0	0	0	0	0	0	0	0	0	0	0	0	0	0	0	1	1	1	0	0	0	0	0	0	0	0	0	0	0	0	0	0	0	0	0	0	0	0	0	0	0	0	0	0	0	0	0	0	0
OTU3695	k__Archaea; p__[Parvarchaeota]; c__[Micrarchaea]; o__[Micrarchaeles]; f__; g__; s__	No	No	No	0	0	0	0	0	0	0	0	0	0	0	0	0	0	0	0	0	0	0	0	0	0	0	0	0	0	0	0	0	0	0	0	1	0	0	0	0	0	0	0	0	0	0	0	0	0	1	0.5	0	0	0
OTU5467	k__Archaea; p__[Parvarchaeota]; c__[Micrarchaea]; o__[Micrarchaeles]; f__; g__; s__	No	No	No	0	0	0	0	0	0	0	0	0	0	0	0	0	0	0	0	0	0	0	0	0	0	0	0	0	0	1	0	0.5	0	0	0	0	0	0	0	0	0	0	0	1	0.5	0	0	0	0	0	0	0	0	0
OTU2179	k__Archaea; p__[Parvarchaeota]; c__[Micrarchaea]; o__[Micrarchaeles]; f__; g__; s__	No	No	No	0	0	0	0	0	0	0	1	1	1	0	0	0	0	0	0	0	0	0	0	0	0	0	0	0	0	0	0	0	0	0	0	0	0	0	0	0	0	0	0	0	0	0	0	0	0	0	0	0	0	0
OTU4180	k__Archaea; p__[Parvarchaeota]; c__[Micrarchaea]; o__[Micrarchaeles]; f__; g__; s__	No	No	No	0	0	0	0	0	0	0	0	0	0	0	0	0	0	0	0	0	0	0	0	0	0	0	0	0	0	0	0	0	0	1	0.5	0	0	0	0	0	0	0	0	1	0.5	0	0	0	0	0	0	0	0	0
OTU2836	k__Archaea; p__[Parvarchaeota]; c__[Micrarchaea]; o__[Micrarchaeles]; f__; g__; s__	No	No	No	0	0	0	0	0	0	0	0	0	0	0	0	0	0	1	0	0.5	0	0	0	0	0	0	0	0	0	0	0	0	0	0	0	0	0	1	0.5	0	0	0	0	0	0	0	0	0	0	0	0	0	0	0
OTU10131	k__Archaea; p__[Parvarchaeota]; c__[Micrarchaea]; o__[Micrarchaeles]; f__; g__; s__	No	No	No	0	0	0	0	0	0	0	0	0	0	0	0	0	0	0	0	0	0	0	0	0	0	0	0	0	0	0	0	0	2	0	1	0	0	0	0	0	0	0	0	0	0	0	0	0	0	0	0	0	0	0
OTU6011	k__Archaea; p__[Parvarchaeota]; c__[Micrarchaea]; o__[Micrarchaeles]; f__; g__; s__	No	No	No	0	0	0	0	0	0	0	1	0	0.5	0	0	0	0	0	0	0	0	0	0	0	0	0	0	0	0	0	0	0	0	0	0	0	0	0	0	0	0	0	0	0	0	0	0	0	0	0	0	0	0	0
OTU4861	k__Archaea; p__[Parvarchaeota]; c__[Micrarchaea]; o__[Micrarchaeles]; f__; g__; s__	No	No	No	0	0	0	0	0	0	0	0	0	0	0	0	0	0	0	0	0	0	0	0	0	0	0	0	0	0	0	0	0	0	0	0	0	0	0	0	0	0	0	0	0	0	0	0	0	0	0	0	1	0	0
OTU7167	k__Archaea; p__[Parvarchaeota]; c__[Micrarchaea]; o__[Micrarchaeles]; f__; g__; s__	No	No	No	0	0	0	0	0	0	0	0	0	0	0	0	0	0	0	0	0	0	0	0	0	0	0	0	0	0	0	0	0	0	0	0	1	0	0	0	0	0	0	0	0	0	0	0	0	0	0	0	0	0	0
OTU8601	k__Archaea; p__[Parvarchaeota]; c__[Micrarchaea]; o__[Micrarchaeles]; f__; g__; s__	No	No	No	0	0	0	0	0	0	0	0	0	0	0	0	0	0	0	0	0	0	0	0	0	0	0	0	0	0	0	0	0	0	0	0	0	0	1	0.5	0	0	0	0	0	0	0	0	0	0	0	0	0	0	0
OTU6882	k__Archaea; p__[Parvarchaeota]; c__[Micrarchaea]; o__[Micrarchaeles]; f__; g__; s__	No	No	No	0	0	0	0	0	0	0	0	0	0	0	0	0	0	0	0	0	0	0	0	0	0	0	0	0	0	0	0	0	0	0	0	0	0	0	0	2	0	1	0	0	0	0	0	0	0	0	0	0	0	0
OTU8495	k__Archaea; p__[Parvarchaeota]; c__[Micrarchaea]; o__[Micrarchaeles]; f__; g__; s__	No	No	No	0	0	0	0	0	0	0	0	0	0	0	0	0	0	0	0	0	0	0	0	0	0	0	0	0	0	0	0	0	0	0	0	0	0	0	0	0	0	0	0	0	0	1	0	0.5	1	0	0.5	0	0	0
OTU7548	k__Archaea; p__[Parvarchaeota]; c__[Micrarchaea]; o__[Micrarchaeles]; f__; g__; s__	No	No	No	0	0	0	0	0	0	0	0	0	0	0	0	0	0	0	0	0	0	0	0	0	0	0	0	0	0	0	1	0.5	0	0	0	0	0	0	0	0	0	0	0	0	0	0	0	0	0	0	0	0	0	0
OTU5651	k__Archaea; p__[Parvarchaeota]; c__[Micrarchaea]; o__[Micrarchaeles]; f__; g__; s__	No	No	No	0	0	0	0	0	1	0.5	0	0	0	0	0	0	0	0	0	0	0	0	0	0	0	0	0	0	0	0	0	0	0	0	0	0	0	0	0	0	0	0	1	0	0.5	0	0	0	0	0	0	0	0	0
OTU7743	k__Archaea; p__[Parvarchaeota]; c__[Micrarchaea]; o__[Micrarchaeles]; f__; g__; s__	No	No	No	0	0	0	0	0	0	0	0	0	0	0	0	0	0	0	0	0	0	0	0	0	0	0	0	0	0	2	0	1	0	0	0	0	0	0	0	0	0	0	0	0	0	0	0	0	0	0	0	0	0	0
OTU10454	k__Archaea; p__[Parvarchaeota]; c__[Micrarchaea]; o__[Micrarchaeles]; f__; g__; s__	No	No	No	0	0	0	0	0	0	0	0	0	0	0	0	0	0	0	0	0	0	0	0	0	0	0	1	0	0.5	0	0	0	0	0	0	0	0	0	0	0	0	0	0	0	0	0	0	0	0	0	0	0	0	0
OTU8970	k__Archaea; p__[Parvarchaeota]; c__[Micrarchaea]; o__[Micrarchaeles]; f__; g__; s__	No	No	No	0	0	0	0	0	0	0	0	0	0	0	0	0	0	0	0	0	0	2	1	0	0	0	0	0	0	0	0	0	0	0	0	0	0	0	0	0	0	0	0	0	0	0	0	0	0	0	0	0	0	0
OTU6645	k__Archaea; p__[Parvarchaeota]; c__[Micrarchaea]; o__[Micrarchaeles]; f__; g__; s__	No	No	No	0	0	0	0	0	0	0	0	0	0	0	0	0	0	0	0	0	1	0	0.5	0	0	0	0	0	0	0	0	0	0	0	0	0	0	0	0	0	0	0	0	0	0	0	0	0	0	0	0	0	0	0
OTU3665	k__Archaea; p__[Parvarchaeota]; c__[Micrarchaea]; o__[Micrarchaeles]; f__; g__; s__	No	No	No	0	0	0	0	0	0	0	0	0	0	0	0	0	0	0	0	0	0	0	0	0	0	0	0	0	0	0	0	0	0	0	0	0	0	0	0	0	0	0	1	0	0.5	0	0	0	0	0	0	0	0	0
OTU5126	k__Archaea; p__[Parvarchaeota]; c__[Micrarchaea]; o__[Micrarchaeles]; f__; g__; s__	No	No	No	0	0	0	0	0	0	0	0	0	0	0	0	0	0	0	0	0	0	0	0	0	0	0	0	0	0	0	0	0	1	0	0.5	0	0	0	0	0	0	0	0	0	0	0	0	0	0	0	0	0	0	0
OTU6517	k__Archaea; p__[Parvarchaeota]; c__[Micrarchaea]; o__[Micrarchaeles]; f__; g__; s__	No	No	No	0	0	0	0	0	0	0	0	0	0	0	0	0	0	0	0	0	0	0	0	0	0	0	0	0	0	0	0	0	0	0	0	0	0	0	0	0	0	0	0	0	0	0	0	0	0	0	0	0	1	0
OTU5144	k__Archaea; p__[Parvarchaeota]; c__[Micrarchaea]; o__[Micrarchaeles]; f__; g__; s__	No	No	No	0	0	0	0	0	0	0	0	0	0	0	0	0	1	0	0	0	0	0	0	0	0	0	0	0	0	0	0	0	0	0	0	0	0	0	0	0	0	0	0	0	0	0	0	0	0	0	0	0	0	0
OTU10445	k__Archaea; p__[Parvarchaeota]; c__[Micrarchaea]; o__[Micrarchaeles]; f__; g__; s__	No	No	No	0	0	0	0	0	0	0	0	0	0	0	0	0	0	0	0	0	0	0	0	0	0	0	0	0	0	1	0	0.5	0	0	0	0	0	0	0	0	0	0	0	0	0	0	0	0	0	0	0	0	0	0
OTU8705	k__Archaea; p__[Parvarchaeota]; c__[Micrarchaea]; o__pMC2A384; f__; g__; s__	No	No	No	0	0	0	0	2	0	1	0	0	0	0	0	0	0	0	0	0	0	0	0	0	0	0	0	0	0	0	0	0	4	0	2	0	0	0	0	0	0	0	0	0	0	0	0	0	0	0	0	0	0	0
OTU14245	k__Archaea; p__[Parvarchaeota]; c__[Micrarchaea]; o__pMC2A384; f__; g__; s__	No	No	No	0	0	0	0	0	0	0	0	0	0	0	0	0	0	0	0	0	0	0	0	0	0	0	0	0	0	0	0	0	0	0	0	0	0	0	0	0	0	0	1	0	0.5	0	0	0	0	0	0	0	0	0
OTU4392	k__Archaea; p__[Parvarchaeota]; c__[Micrarchaea]; o__pMC2A384; f__; g__; s__	No	No	No	0	0	0	0	0	0	0	0	0	0	0	0	0	0	0	0	0	0	0	0	0	0	0	0	0	0	0	1	0.5	0	0	0	0	0	0	0	0	0	0	0	0	0	0	0	0	0	0	0	0	0	0
OTU6999	k__Archaea; p__[Parvarchaeota]; c__[Micrarchaea]; o__pMC2A384; f__; g__; s__	No	No	No	0	0	0	0	0	0	0	0	0	0	0	0	0	0	0	0	0	0	0	0	0	0	0	0	0	0	0	0	0	0	0	0	0	0	0	0	2	0	1	0	0	0	0	0	0	0	0	0	0	0	0
OTU6041	k__Archaea; p__[Parvarchaeota]; c__[Micrarchaea]; o__pMC2A384; f__; g__; s__	No	No	No	0	0	0	0	0	0	0	0	0	0	0	0	0	0	0	0	0	0	0	0	0	0	0	0	0	0	0	0	0	0	0	0	0	0	0	0	0	0	0	0	0	0	0	0	0	0	0	0	1	0	0
OTU283	k__Archaea; p__[Parvarchaeota]; c__[Parvarchaea]	No	No	No	3	4	1	2.5	2	7	4.5	1	3	2	2	13	7.5	1	3	0	1.5	0	1	0.5	2	4	3	4	5	4.5	2	4	3	0	1	0.5	8	0	2	1	3	5	4	0	0	0	0	0	0	3	1	2	4	1	2
OTU1916	k__Archaea; p__[Parvarchaeota]; c__[Parvarchaea]	No	No	No	0	0	1	0.5	0	0	0	1	0	0.5	0	0	0	1	1	0	0.5	1	0	0.5	3	0	1.5	3	2	2.5	0	0	0	0	0	0	0	0	0	0	2	0	1	2	2	2	0	0	0	0	0	0	0	1	1
OTU11314	k__Archaea; p__[Parvarchaeota]; c__[Parvarchaea]	No	No	No	0	0	0	0	0	0	0	0	0	0	0	0	0	0	1	0	0.5	0	0	0	0	0	0	1	1	1	0	0	0	1	0	0.5	1	0	0	0	0	0	0	0	0	0	0	0	0	0	0	0	0	0	0
OTU3251	k__Archaea; p__[Parvarchaeota]; c__[Parvarchaea]	No	No	No	0	0	0	0	0	0	0	0	0	0	0	0	0	0	0	0	0	0	0	0	0	0	0	0	0	0	0	0	0	0	0	0	0	0	2	1	0	0	0	0	1	0.5	0	0	0	0	0	0	0	0	1
OTU1935	k__Archaea; p__[Parvarchaeota]; c__[Parvarchaea]	No	No	No	0	0	0	0	0	0	0	0	0	0	0	0	0	0	0	0	0	0	0	0	0	0	0	1	0	0.5	0	0	0	0	0	0	0	0	0	0	0	0	0	0	0	0	0	0	0	0	0	0	0	0	0
OTU8767	k__Archaea; p__[Parvarchaeota]; c__[Parvarchaea]	No	No	No	0	0	0	0	0	0	0	0	0	0	0	0	0	0	0	0	0	2	0	1	0	0	0	0	0	0	0	0	0	0	0	0	0	0	0	0	0	0	0	0	0	0	1	0	0.5	0	0	0	0	0	0
OTU6059	k__Archaea; p__[Parvarchaeota]; c__[Parvarchaea]	No	No	No	0	0	0	0	0	0	0	0	0	0	0	0	0	0	0	0	0	0	0	0	0	0	0	0	0	0	0	0	0	0	0	0	0	0	0	0	0	0	0	0	0	0	0	0	0	0	0	0	1	0	0
OTU171	k__Archaea; p__[Parvarchaeota]; c__[Parvarchaea]; o__WCHD3-30; f__; g__; s__	No	No	No	6	10	8	9	4	12	8	11	8	9.5	0	1	0.5	7	6	2	4	5	1	3	0	1	0.5	2	0	1	12	7	9.5	2	4	3	0	6	3	4.5	0	1	0.5	4	5	4.5	5	1	3	8	4	6	10	8	3
OTU131	k__Archaea; p__[Parvarchaeota]; c__[Parvarchaea]; o__WCHD3-30; f__; g__; s__	No	No	No	16	0	0	0	0	0	0	2	2	2	0	0	0	0	13	11	12	0	0	0	0	0	0	0	0	0	10	13	11.5	1	6	3.5	0	8	8	8	0	0	0	0	0	0	0	0	0	0	0	0	0	0	0
OTU888	k__Archaea; p__[Parvarchaeota]; c__[Parvarchaea]; o__WCHD3-30; f__; g__; s__	No	No	No	0	1	4	2.5	0	5	2.5	1	0	0.5	3	0	1.5	0	1	0	0.5	0	0	0	3	2	2.5	2	4	3	1	2	1.5	0	1	0.5	4	3	1	2	0	2	1	3	0	1.5	0	1	0.5	0	0	0	5	2	4
OTU619	k__Archaea; p__[Parvarchaeota]; c__[Parvarchaea]; o__WCHD3-30; f__; g__; s__	No	No	No	1	1	9	5	0	10	5	4	2	3	0	0	0	2	6	1	3.5	0	2	1	0	0	0	0	0	0	1	1	1	0	0	0	0	0	2	1	0	0	0	0	1	0.5	0	0	0	2	0	1	8	7	3
OTU359	k__Archaea; p__[Parvarchaeota]; c__[Parvarchaea]; o__WCHD3-30; f__; g__; s__	No	No	No	2	1	5	3	0	0	0	6	2	4	0	1	0.5	0	4	3	3.5	0	0	0	1	0	0.5	0	0	0	1	4	2.5	0	2	1	1	1	0	0.5	0	3	1.5	8	5	6.5	0	0	0	1	1	1	0	0	0
OTU473	k__Archaea; p__[Parvarchaeota]; c__[Parvarchaea]; o__WCHD3-30; f__; g__; s__	No	No	No	0	10	9	9.5	1	0	0.5	1	3	2	0	0	0	0	2	1	1.5	0	0	0	0	5	2.5	1	0	0.5	2	4	3	4	0	2	4	0	1	0.5	0	0	0	1	1	1	0	0	0	0	0	0	0	3	0
OTU215	k__Archaea; p__[Parvarchaeota]; c__[Parvarchaea]; o__WCHD3-30; f__; g__; s__	No	No	No	5	3	1	2	0	0	0	8	3	5.5	0	0	0	0	3	3	3	0	0	0	0	0	0	0	0	0	2	4	3	3	3	3	0	1	2	1.5	0	0	0	3	1	2	0	0	0	0	0	0	0	0	0
OTU377	k__Archaea; p__[Parvarchaeota]; c__[Parvarchaea]; o__WCHD3-30; f__; g__; s__	No	No	No	2	0	0	0	0	0	0	0	0	0	0	0	0	0	0	2	1	0	0	0	0	0	0	2	1	1.5	6	2	4	0	1	0.5	0	1	3	2	0	0	0	3	1	2	0	0	0	0	0	0	0	0	10
OTU1077	k__Archaea; p__[Parvarchaeota]; c__[Parvarchaea]; o__WCHD3-30; f__; g__; s__	No	No	No	0	0	1	0.5	1	0	0.5	1	0	0.5	0	0	0	3	0	0	0	4	6	5	0	0	0	0	0	0	0	4	2	0	1	0.5	2	2	0	1	0	0	0	2	0	1	0	1	0.5	2	1	1.5	0	0	1
OTU411	k__Archaea; p__[Parvarchaeota]; c__[Parvarchaea]; o__WCHD3-30; f__; g__; s__	No	No	No	3	1	0	0.5	0	0	0	0	0	0	0	0	0	0	1	2	1.5	0	0	0	0	0	0	0	0	0	0	2	1	8	1	4.5	0	2	6	4	0	0	0	0	3	1.5	0	0	0	0	0	0	0	0	0
OTU435	k__Archaea; p__[Parvarchaeota]; c__[Parvarchaea]; o__WCHD3-30; f__; g__; s__	No	No	No	0	2	2	2	1	9	5	2	0	1	0	1	0.5	0	0	0	0	0	0	0	0	0	0	0	0	0	1	0	0.5	3	0	1.5	0	0	0	0	2	0	1	1	0	0.5	0	0	0	0	0	0	8	0	1
OTU443	k__Archaea; p__[Parvarchaeota]; c__[Parvarchaea]; o__WCHD3-30; f__; g__; s__	No	No	No	0	4	5	4.5	0	0	0	0	0	0	1	3	2	0	0	0	0	0	0	0	0	1	0.5	1	1	1	1	3	2	0	1	0.5	0	0	0	0	1	2	1.5	3	1	2	0	0	0	0	2	1	0	0	3
OTU818	k__Archaea; p__[Parvarchaeota]; c__[Parvarchaea]; o__WCHD3-30; f__; g__; s__	No	No	No	0	0	0	0	2	1	1.5	0	0	0	2	0	1	1	0	0	0	1	0	0.5	1	0	0.5	0	0	0	0	0	0	0	0	0	1	0	3	1.5	0	0	0	0	0	0	1	0	0.5	1	7	4	0	1	1
OTU560	k__Archaea; p__[Parvarchaeota]; c__[Parvarchaea]; o__WCHD3-30; f__; g__; s__	No	No	No	2	1	0	0.5	0	0	0	0	0	0	0	0	0	0	3	2	2.5	1	0	0.5	0	0	0	0	0	0	3	3	3	0	2	1	0	2	2	2	0	0	0	3	3	3	1	0	0.5	0	1	0.5	1	1	2
OTU368	k__Archaea; p__[Parvarchaeota]; c__[Parvarchaea]; o__WCHD3-30; f__; g__; s__	No	No	No	1	0	0	0	0	0	0	0	0	0	0	0	0	0	6	2	4	0	0	0	1	0	0.5	2	1	1.5	5	3	4	0	2	1	1	4	2	3	0	0	0	1	0	0.5	0	0	0	0	0	0	0	0	0
OTU1590	k__Archaea; p__[Parvarchaeota]; c__[Parvarchaea]; o__WCHD3-30; f__; g__; s__	No	No	No	0	0	0	0	3	17	10	0	1	0.5	0	0	0	0	0	0	0	0	0	0	0	0	0	0	0	0	0	0	0	0	0	0	0	1	0	0.5	0	0	0	1	0	0.5	0	0	0	0	0	0	9	0	1
OTU3049	k__Archaea; p__[Parvarchaeota]; c__[Parvarchaea]; o__WCHD3-30; f__; g__; s__	No	No	No	0	0	0	0	2	6	4	0	0	0	0	0	0	4	2	1	1.5	2	0	1	0	0	0	0	2	1	1	1	1	2	1	1.5	0	1	0	0.5	0	0	0	0	0	0	1	0	0.5	1	1	1	2	1	3
OTU462	k__Archaea; p__[Parvarchaeota]; c__[Parvarchaea]; o__WCHD3-30; f__; g__; s__	No	No	No	1	6	9	7.5	0	0	0	0	0	0	0	0	0	0	0	0	0	0	0	0	0	0	0	0	1	0.5	0	0	0	0	0	0	0	0	0	0	0	0	0	2	0	1	0	1	0.5	0	5	2.5	0	0	2
OTU7987	k__Archaea; p__[Parvarchaeota]; c__[Parvarchaea]; o__WCHD3-30; f__; g__; s__	No	No	No	1	1	1	1	0	0	0	2	0	1	0	0	0	1	2	1	1.5	2	1	1.5	1	0	0.5	0	0	0	0	3	1.5	0	0	0	0	1	0	0.5	0	0	0	1	2	1.5	0	0	0	3	0	1.5	0	2	0
OTU1031	k__Archaea; p__[Parvarchaeota]; c__[Parvarchaea]; o__WCHD3-30; f__; g__; s__	No	No	No	1	0	1	0.5	0	0	0	1	0	0.5	0	0	0	3	0	1	0.5	1	1	1	0	0	0	0	0	0	2	1	1.5	5	1	3	0	1	0	0.5	0	0	0	1	2	1.5	0	0	0	0	0	0	0	2	0
OTU6477	k__Archaea; p__[Parvarchaeota]; c__[Parvarchaea]; o__WCHD3-30; f__; g__; s__	No	No	No	0	0	2	1	1	0	0.5	2	2	2	0	0	0	2	3	0	1.5	0	0	0	0	0	0	0	0	0	1	0	0.5	0	0	0	0	0	0	0	0	0	0	0	0	0	3	0	1.5	1	0	0.5	0	4	1
OTU4356	k__Archaea; p__[Parvarchaeota]; c__[Parvarchaea]; o__WCHD3-30; f__; g__; s__	No	No	No	1	0	0	0	0	0	0	0	0	0	0	0	0	0	1	0	0.5	0	0	0	0	0	0	0	0	0	1	1	1	0	1	0.5	0	0	0	0	0	0	0	3	3	3	0	0	0	1	0	0.5	2	1	3
OTU582	k__Archaea; p__[Parvarchaeota]; c__[Parvarchaea]; o__WCHD3-30; f__; g__; s__	No	No	No	7	0	0	0	0	0	0	0	0	0	0	0	0	0	1	1	1	0	0	0	0	0	0	0	0	0	0	4	2	0	6	3	0	0	0	0	0	0	0	0	2	1	0	0	0	0	0	0	0	0	1
OTU681	k__Archaea; p__[Parvarchaeota]; c__[Parvarchaea]; o__WCHD3-30; f__; g__; s__	No	No	No	0	0	0	0	0	0	0	0	1	0.5	0	0	0	0	3	1	2	0	0	0	0	0	0	0	0	0	2	1	1.5	0	0	0	0	2	1	1.5	0	0	0	0	1	0.5	0	0	0	0	0	0	0	1	0
OTU2067	k__Archaea; p__[Parvarchaeota]; c__[Parvarchaea]; o__WCHD3-30; f__; g__; s__	No	No	No	1	0	0	0	0	3	1.5	0	0	0	0	0	0	0	0	0	0	2	1	1.5	0	2	1	0	0	0	2	0	1	1	0	0.5	0	2	0	1	0	0	0	1	0	0.5	0	0	0	0	0	0	1	2	0
OTU557	k__Archaea; p__[Parvarchaeota]; c__[Parvarchaea]; o__WCHD3-30; f__; g__; s__	No	No	No	0	0	0	0	0	0	0	0	1	0.5	0	0	0	0	0	1	0.5	0	0	0	0	0	0	0	0	0	3	4	3.5	0	0	0	0	1	1	1	0	0	0	1	1	1	0	0	0	0	0	0	0	0	0
OTU654	k__Archaea; p__[Parvarchaeota]; c__[Parvarchaea]; o__WCHD3-30; f__; g__; s__	No	No	No	0	0	0	0	0	0	0	0	0	0	0	0	0	0	0	0	0	0	0	0	0	0	0	0	0	0	0	4	2	0	0	0	0	0	0	0	0	0	0	5	5	5	0	0	0	0	0	0	0	0	1
OTU760	k__Archaea; p__[Parvarchaeota]; c__[Parvarchaea]; o__WCHD3-30; f__; g__; s__	No	No	No	1	0	0	0	0	0	0	0	0	0	0	0	0	0	0	0	0	0	0	0	0	0	0	0	0	0	2	2	2	2	1	1.5	0	2	0	1	0	0	0	1	0	0.5	0	0	0	0	0	0	0	0	0
OTU755	k__Archaea; p__[Parvarchaeota]; c__[Parvarchaea]; o__WCHD3-30; f__; g__; s__	No	No	No	0	2	0	1	0	0	0	0	1	0.5	0	0	0	0	0	0	0	0	1	0.5	2	3	2.5	0	1	0.5	0	0	0	0	0	0	1	0	0	0	0	0	0	0	2	1	1	0	0.5	0	0	0	0	2	1
OTU2128	k__Archaea; p__[Parvarchaeota]; c__[Parvarchaea]; o__WCHD3-30; f__; g__; s__	No	No	No	0	0	0	0	1	3	2	0	0	0	0	0	0	2	0	0	0	0	2	1	0	0	0	0	0	0	0	0	0	1	0	0.5	0	0	0	0	0	0	0	1	0	0.5	2	0	1	0	1	0.5	2	1	0
OTU2249	k__Archaea; p__[Parvarchaeota]; c__[Parvarchaea]; o__WCHD3-30; f__; g__; s__	No	No	No	0	1	0	0.5	0	0	0	0	0	0	0	0	0	0	0	0	0	0	0	0	0	0	0	0	0	0	2	1	1.5	0	0	0	0	0	0	0	0	0	0	1	1	1	0	0	0	1	0	0.5	2	2	1
OTU909	k__Archaea; p__[Parvarchaeota]; c__[Parvarchaea]; o__WCHD3-30; f__; g__; s__	No	No	No	3	0	0	0	0	3	1.5	0	0	0	0	0	0	0	1	1	1	0	0	0	0	0	0	0	0	0	2	1	1.5	0	0	0	0	1	1	1	0	0	0	0	0	0	0	0	0	0	0	0	0	0	0
OTU930	k__Archaea; p__[Parvarchaeota]; c__[Parvarchaea]; o__WCHD3-30; f__; g__; s__	No	No	No	0	1	2	1.5	0	2	1	1	0	0.5	0	0	0	2	2	0	1	1	0	0.5	0	2	1	1	0	0.5	0	0	0	0	0	0	0	0	0	0	0	0	0	0	0	0	0	0	0	0	0	0	0	0	0
OTU1680	k__Archaea; p__[Parvarchaeota]; c__[Parvarchaea]; o__WCHD3-30; f__; g__; s__	No	No	No	0	0	0	0	1	0	0.5	1	3	2	0	0	0	0	1	1	1	0	0	0	0	0	0	0	0	0	1	1	1	0	0	0	0	0	0	0	0	0	0	1	0	0.5	0	0	0	0	0	0	0	0	0
OTU780	k__Archaea; p__[Parvarchaeota]; c__[Parvarchaea]; o__WCHD3-30; f__; g__; s__	No	No	No	0	3	6	4.5	0	0	0	0	2	1	0	0	0	0	0	0	0	0	0	0	0	0	0	0	0	0	0	0	0	0	0	0	0	0	0	0	0	0	0	0	0	0	0	0	0	0	0	0	1	0	0
OTU4313	k__Archaea; p__[Parvarchaeota]; c__[Parvarchaea]; o__WCHD3-30; f__; g__; s__	No	No	No	1	1	0	0.5	0	0	0	0	0	0	0	0	0	0	0	1	0.5	0	1	0.5	0	0	0	0	0	0	0	2	1	0	0	0	0	3	1	2	1	0	0.5	0	1	0.5	0	0	0	0	0	0	0	1	0
OTU845	k__Archaea; p__[Parvarchaeota]; c__[Parvarchaea]; o__WCHD3-30; f__; g__; s__	No	No	No	0	0	0	0	0	0	0	0	0	0	0	0	0	2	0	0	0	0	4	2	0	0	0	0	0	0	0	0	0	0	1	0.5	0	0	0	0	0	0	0	0	1	0.5	1	0	0.5	2	0	1	0	0	0
OTU2007	k__Archaea; p__[Parvarchaeota]; c__[Parvarchaea]; o__WCHD3-30; f__; g__; s__	No	No	No	1	0	0	0	0	0	0	0	2	1	0	0	0	0	0	1	0.5	0	1	0.5	0	0	0	0	0	0	1	0	0.5	0	0	0	0	0	0	0	0	1	0.5	2	1	1.5	0	0	0	0	0	0	1	1	0
OTU1127	k__Archaea; p__[Parvarchaeota]; c__[Parvarchaea]; o__WCHD3-30; f__; g__; s__	No	No	No	1	0	0	0	0	0	0	0	0	0	0	0	0	0	3	0	1.5	0	0	0	0	0	0	0	0	0	0	0	0	0	0	0	0	0	0	0	0	0	0	6	0	3	0	0	0	0	0	0	0	0	0
OTU3443	k__Archaea; p__[Parvarchaeota]; c__[Parvarchaea]; o__WCHD3-30; f__; g__; s__	No	No	No	0	0	0	0	2	0	1	0	0	0	0	2	1	0	1	0	0.5	1	0	0.5	0	0	0	0	1	0.5	0	0	0	1	0	0.5	2	0	0	0	0	0	0	0	0	0	1	0	0.5	0	1	0.5	0	0	0
OTU2150	k__Archaea; p__[Parvarchaeota]; c__[Parvarchaea]; o__WCHD3-30; f__; g__; s__	No	No	No	0	0	1	0.5	0	2	1	0	1	0.5	0	0	0	1	1	0	0.5	1	1	1	0	0	0	0	0	0	1	0	0.5	0	0	0	0	0	0	0	0	0	0	0	0	0	0	0	0	0	0	0	0	1	1
OTU13256	k__Archaea; p__[Parvarchaeota]; c__[Parvarchaea]; o__WCHD3-30; f__; g__; s__	No	No	No	0	2	1	1.5	0	0	0	1	0	0.5	0	0	0	0	1	0	0.5	0	0	0	0	0	0	0	0	0	0	0	0	0	0	0	0	0	2	1	0	0	0	1	1	1	0	0	0	0	0	0	1	0	1
OTU2198	k__Archaea; p__[Parvarchaeota]; c__[Parvarchaea]; o__WCHD3-30; f__; g__; s__	No	No	No	0	0	0	0	0	1	0.5	0	0	0	0	0	0	2	0	0	0	1	1	1	0	0	0	0	0	0	0	0	0	0	0	0	0	0	0	0	0	0	0	0	0	0	0	0	0	3	0	1.5	2	1	0
OTU861	k__Archaea; p__[Parvarchaeota]; c__[Parvarchaea]; o__WCHD3-30; f__; g__; s__	No	No	No	0	1	0	0.5	0	0	0	0	1	0.5	0	0	0	2	0	0	0	2	3	2.5	0	0	0	0	0	0	0	0	0	0	0	0	0	0	0	0	0	0	0	0	0	0	0	0	0	1	1	1	0	1	0
OTU1647	k__Archaea; p__[Parvarchaeota]; c__[Parvarchaea]; o__WCHD3-30; f__; g__; s__	No	No	No	0	0	0	0	0	0	0	0	0	0	0	0	0	0	0	0	0	0	0	0	0	0	0	3	0	1.5	0	0	0	0	0	0	8	1	0	0.5	0	0	0	0	0	0	0	0	0	0	0	0	0	0	0
OTU2184	k__Archaea; p__[Parvarchaeota]; c__[Parvarchaea]; o__WCHD3-30; f__; g__; s__	No	No	No	0	0	0	0	3	0	1.5	0	0	0	0	0	0	0	0	1	0.5	0	0	0	0	0	0	0	0	0	0	2	1	2	0	1	0	1	0	0.5	0	1	0.5	1	0	0.5	0	0	0	0	0	0	0	0	0
OTU906	k__Archaea; p__[Parvarchaeota]; c__[Parvarchaea]; o__WCHD3-30; f__; g__; s__	No	No	No	0	0	0	0	0	0	0	0	0	0	0	0	0	0	1	0	0.5	0	0	0	0	0	0	0	0	0	1	1	1	0	0	0	0	0	0	0	0	0	0	2	0	1	0	0	0	0	0	0	0	0	3
OTU977	k__Archaea; p__[Parvarchaeota]; c__[Parvarchaea]; o__WCHD3-30; f__; g__; s__	No	No	No	2	0	0	0	0	0	0	0	0	0	0	0	0	0	6	0	3	0	0	0	0	0	0	0	0	0	0	0	0	0	1	0.5	0	1	0	0.5	0	0	0	0	0	0	0	0	0	0	0	0	0	0	0
OTU1224	k__Archaea; p__[Parvarchaeota]; c__[Parvarchaea]; o__WCHD3-30; f__; g__; s__	No	No	No	0	0	0	0	0	0	0	0	0	0	0	0	0	0	2	0	1	0	0	0	0	0	0	0	0	0	0	0	0	0	0	0	0	0	1	0.5	0	0	0	2	0	1	0	0	0	0	0	0	0	0	2
OTU2366	k__Archaea; p__[Parvarchaeota]; c__[Parvarchaea]; o__WCHD3-30; f__; g__; s__	No	No	No	0	0	0	0	0	0	0	0	0	0	0	0	0	0	0	0	0	0	0	0	0	0	0	0	1	0.5	0	0	0	0	0	0	1	0	0	0	0	0	0	0	0	0	0	0	0	0	1	0.5	1	0	1
OTU1889	k__Archaea; p__[Parvarchaeota]; c__[Parvarchaea]; o__WCHD3-30; f__; g__; s__	No	No	No	0	0	0	0	0	0	0	0	1	0.5	0	0	0	2	0	0	0	0	0	0	0	0	0	0	0	0	0	1	0.5	0	0	0	0	0	0	0	0	0	0	0	0	0	0	0	0	0	0	0	0	2	0
OTU1007	k__Archaea; p__[Parvarchaeota]; c__[Parvarchaea]; o__WCHD3-30; f__; g__; s__	No	No	No	1	0	0	0	0	0	0	0	1	0.5	0	0	0	0	3	1	2	0	0	0	0	0	0	0	0	0	1	0	0.5	0	0	0	0	0	0	0	0	0	0	0	0	0	0	0	0	0	0	0	0	2	0
OTU1963	k__Archaea; p__[Parvarchaeota]; c__[Parvarchaea]; o__WCHD3-30; f__; g__; s__	No	No	No	0	0	0	0	0	0	0	0	0	0	0	1	0.5	0	0	0	0	0	0	0	1	0	0.5	1	0	0.5	0	0	0	0	0	0	1	0	0	0	0	1	0.5	0	0	0	0	0	0	1	1	1	0	0	0
OTU1676	k__Archaea; p__[Parvarchaeota]; c__[Parvarchaea]; o__WCHD3-30; f__; g__; s__	No	No	No	0	5	1	3	0	0	0	1	1	1	0	0	0	0	1	0	0.5	2	0	1	0	0	0	0	0	0	0	0	0	0	0	0	0	0	0	0	0	0	0	0	0	0	0	0	0	0	0	0	0	0	0
OTU3455	k__Archaea; p__[Parvarchaeota]; c__[Parvarchaea]; o__WCHD3-30; f__; g__; s__	No	No	No	0	0	0	0	1	0	0.5	0	0	0	0	0	0	0	0	0	0	0	0	0	0	1	0.5	1	0	0.5	0	1	0.5	0	0	0	0	0	0	0	0	0	0	0	0	0	0	0	0	0	0	0	0	0	1
OTU2082	k__Archaea; p__[Parvarchaeota]; c__[Parvarchaea]; o__WCHD3-30; f__; g__; s__	No	No	No	0	0	0	0	0	1	0.5	0	0	0	0	0	0	0	0	1	0.5	0	0	0	0	0	0	0	0	0	2	0	1	1	0	0.5	0	0	2	1	0	0	0	0	0	0	0	0	0	0	0	0	1	0	0
OTU3842	k__Archaea; p__[Parvarchaeota]; c__[Parvarchaea]; o__WCHD3-30; f__; g__; s__	No	No	No	0	0	0	0	0	1	0.5	1	0	0.5	0	0	0	0	1	0	0.5	1	0	0.5	0	0	0	0	0	0	0	0	0	0	0	0	0	0	0	0	0	0	0	0	0	0	0	0	0	1	1	1	1	0	0
OTU1961	k__Archaea; p__[Parvarchaeota]; c__[Parvarchaea]; o__WCHD3-30; f__; g__; s__	No	No	No	2	0	0	0	0	0	0	0	0	0	0	0	0	1	0	0	0	0	0	0	0	0	0	0	0	0	1	0	0.5	0	1	0.5	0	0	0	0	0	0	0	0	0	0	0	0	0	0	0	0	0	0	0
OTU2436	k__Archaea; p__[Parvarchaeota]; c__[Parvarchaea]; o__WCHD3-30; f__; g__; s__	No	No	No	1	1	1	1	0	2	1	1	0	0.5	0	0	0	0	0	0	0	0	0	0	0	0	0	0	0	0	0	1	0.5	1	0	0.5	0	0	0	0	0	0	0	0	0	0	0	0	0	0	0	0	1	1	0
OTU1428	k__Archaea; p__[Parvarchaeota]; c__[Parvarchaea]; o__WCHD3-30; f__; g__; s__	No	No	No	0	0	0	0	0	3	1.5	0	0	0	0	0	0	0	0	0	0	0	0	0	0	0	0	0	0	0	0	0	0	0	0	0	0	0	0	0	0	0	0	0	0	0	0	0	0	0	0	0	5	0	0
OTU1655	k__Archaea; p__[Parvarchaeota]; c__[Parvarchaea]; o__WCHD3-30; f__; g__; s__	No	No	No	0	1	2	1.5	0	0	0	0	1	0.5	0	0	0	0	0	1	0.5	0	0	0	0	0	0	0	0	0	0	0	0	0	0	0	0	0	0	0	0	0	0	0	0	0	0	0	0	0	0	0	0	1	0
OTU2581	k__Archaea; p__[Parvarchaeota]; c__[Parvarchaea]; o__WCHD3-30; f__; g__; s__	No	No	No	0	0	0	0	0	0	0	0	0	0	0	1	0.5	0	1	0	0.5	0	0	0	2	0	1	0	0	0	0	0	0	0	0	0	0	0	0	0	0	1	0.5	0	1	0.5	1	0	0.5	0	0	0	0	0	1
OTU2696	k__Archaea; p__[Parvarchaeota]; c__[Parvarchaea]; o__WCHD3-30; f__; g__; s__	No	No	No	0	0	0	0	0	0	0	0	0	0	1	5	3	0	0	0	0	0	0	0	0	0	0	0	0	0	0	0	0	0	0	0	0	0	0	0	0	0	0	0	0	0	0	0	0	0	0	0	0	0	0
OTU2976	k__Archaea; p__[Parvarchaeota]; c__[Parvarchaea]; o__WCHD3-30; f__; g__; s__	No	No	No	0	0	0	0	0	0	0	0	0	0	0	0	0	0	0	0	0	0	0	0	0	1	0.5	0	0	0	0	1	0.5	2	0	1	1	0	1	0.5	0	0	0	0	0	0	0	0	0	0	0	0	0	0	0
OTU1544	k__Archaea; p__[Parvarchaeota]; c__[Parvarchaea]; o__WCHD3-30; f__; g__; s__	No	No	No	0	0	0	0	0	0	0	0	0	0	0	1	0.5	2	0	0	0	2	4	3	0	0	0	0	0	0	0	0	0	0	0	0	0	0	0	0	0	0	0	0	0	0	0	0	0	0	0	0	0	0	0
OTU1151	k__Archaea; p__[Parvarchaeota]; c__[Parvarchaea]; o__WCHD3-30; f__; g__; s__	No	No	No	0	0	0	0	0	0	0	0	0	0	0	0	0	0	1	0	0.5	0	0	0	0	0	0	0	0	0	4	2	3	0	0	0	0	0	0	0	0	0	0	0	1	0.5	0	0	0	0	0	0	0	0	1
OTU2268	k__Archaea; p__[Parvarchaeota]; c__[Parvarchaea]; o__WCHD3-30; f__; g__; s__	No	No	No	0	0	0	0	0	0	0	0	0	0	0	0	0	0	0	0	0	0	0	0	0	0	0	0	0	0	1	1	1	1	0	0.5	0	0	0	0	0	0	0	1	0	0.5	0	0	0	0	0	0	0	0	0
OTU1588	k__Archaea; p__[Parvarchaeota]; c__[Parvarchaea]; o__WCHD3-30; f__; g__; s__	No	No	No	1	0	0	0	0	0	0	0	0	0	0	0	0	0	0	0	0	0	0	0	0	0	0	0	0	0	0	0	0	0	0	0	0	0	0	0	0	1	0.5	2	1	1.5	0	0	0	0	1	0.5	0	0	0
OTU1632	k__Archaea; p__[Parvarchaeota]; c__[Parvarchaea]; o__WCHD3-30; f__; g__; s__	No	No	No	0	0	1	0.5	0	0	0	0	0	0	0	0	0	0	1	0	0.5	0	0	0	0	0	0	0	0	0	0	1	0.5	1	1	1	0	0	0	0	0	0	0	0	0	0	0	0	0	0	0	0	0	0	0
OTU2919	k__Archaea; p__[Parvarchaeota]; c__[Parvarchaea]; o__WCHD3-30; f__; g__; s__	No	No	No	0	0	0	0	0	0	0	0	0	0	0	0	0	1	0	2	1	0	0	0	0	0	0	0	0	0	1	0	0.5	1	0	0.5	0	0	0	0	0	0	0	0	2	1	1	0	0.5	2	0	1	0	0	0
OTU3780	k__Archaea; p__[Parvarchaeota]; c__[Parvarchaea]; o__WCHD3-30; f__; g__; s__	No	No	No	0	0	0	0	0	3	1.5	0	0	0	0	0	0	0	0	0	0	0	0	0	0	0	0	0	0	0	0	0	0	0	0	0	0	0	1	0.5	0	0	0	0	1	0.5	1	1	1	0	0	0	1	0	0
OTU1553	k__Archaea; p__[Parvarchaeota]; c__[Parvarchaea]; o__WCHD3-30; f__; g__; s__	No	No	No	0	1	0	0.5	0	0	0	1	2	1.5	0	0	0	1	1	0	0.5	2	1	1.5	0	0	0	0	0	0	0	0	0	0	0	0	0	0	0	0	0	0	0	0	0	0	0	0	0	0	0	0	0	0	1
OTU6892	k__Archaea; p__[Parvarchaeota]; c__[Parvarchaea]; o__WCHD3-30; f__; g__; s__	No	No	No	0	0	0	0	0	0	0	0	0	0	0	0	0	0	1	1	1	0	1	0.5	0	0	0	0	0	0	0	0	0	0	0	0	0	0	0	0	0	0	0	0	0	0	0	0	0	2	0	1	0	0	1
OTU13081	k__Archaea; p__[Parvarchaeota]; c__[Parvarchaea]; o__WCHD3-30; f__; g__; s__	No	No	No	4	0	0	0	0	0	0	0	0	0	0	0	0	0	1	0	0.5	0	0	0	0	0	0	0	0	0	0	1	0.5	0	0	0	0	0	0	0	0	0	0	1	0	0.5	0	0	0	0	0	0	0	0	0
OTU1989	k__Archaea; p__[Parvarchaeota]; c__[Parvarchaea]; o__WCHD3-30; f__; g__; s__	No	No	No	0	0	0	0	1	0	0.5	0	0	0	0	0	0	0	0	0	0	0	0	0	0	0	0	0	0	0	0	1	0.5	0	0	0	0	0	0	0	0	0	0	3	2	2.5	0	0	0	0	0	0	0	0	0
OTU8759	k__Archaea; p__[Parvarchaeota]; c__[Parvarchaea]; o__WCHD3-30; f__; g__; s__	No	No	No	0	0	0	0	0	0	0	0	0	0	0	0	0	0	0	0	0	0	0	0	0	0	0	0	1	0.5	0	0	0	0	0	0	0	0	1	0.5	1	0	0.5	1	0	0.5	0	0	0	1	0	0.5	0	0	1
OTU7995	k__Archaea; p__[Parvarchaeota]; c__[Parvarchaea]; o__WCHD3-30; f__; g__; s__	No	No	No	0	0	0	0	1	2	1.5	0	1	0.5	0	0	0	0	0	0	0	1	0	0.5	0	0	0	0	0	0	0	0	0	0	0	0	0	0	0	0	0	0	0	0	0	0	2	0	1	0	0	0	0	1	0
OTU2322	k__Archaea; p__[Parvarchaeota]; c__[Parvarchaea]; o__WCHD3-30; f__; g__; s__	No	No	No	0	0	0	0	1	2	1.5	0	0	0	0	0	0	1	0	0	0	0	0	0	0	0	0	0	0	0	0	0	0	0	0	0	0	0	0	0	0	0	0	0	0	0	1	0	0.5	0	0	0	1	0	0
OTU3812	k__Archaea; p__[Parvarchaeota]; c__[Parvarchaea]; o__WCHD3-30; f__; g__; s__	No	No	No	0	0	0	0	1	0	0.5	0	0	0	0	0	0	0	0	0	0	0	0	0	0	0	0	0	0	0	0	1	0.5	0	0	0	0	0	0	0	0	0	0	1	0	0.5	0	0	0	0	0	0	2	0	1
OTU1424	k__Archaea; p__[Parvarchaeota]; c__[Parvarchaea]; o__WCHD3-30; f__; g__; s__	No	No	No	1	0	0	0	1	0	0.5	0	0	0	0	0	0	0	0	1	0.5	0	0	0	0	0	0	0	0	0	0	1	0.5	0	0	0	0	0	0	0	0	0	0	1	0	0.5	0	0	0	0	0	0	0	0	0
OTU1654	k__Archaea; p__[Parvarchaeota]; c__[Parvarchaea]; o__WCHD3-30; f__; g__; s__	No	No	No	0	0	1	0.5	1	0	0.5	0	0	0	0	0	0	0	0	0	0	0	0	0	0	0	0	0	0	0	1	0	0.5	0	1	0.5	0	0	0	0	0	0	0	0	0	0	0	0	0	0	0	0	0	0	1
OTU3185	k__Archaea; p__[Parvarchaeota]; c__[Parvarchaea]; o__WCHD3-30; f__; g__; s__	No	No	No	0	0	0	0	0	0	0	0	0	0	0	0	0	1	0	0	0	0	0	0	0	2	1	0	0	0	0	0	0	1	0	0.5	0	0	0	0	0	0	0	0	0	0	0	0	0	1	0	0.5	0	0	0
OTU11147	k__Archaea; p__[Parvarchaeota]; c__[Parvarchaea]; o__WCHD3-30; f__; g__; s__	No	No	No	0	0	0	0	0	0	0	0	0	0	0	0	0	0	0	0	0	0	0	0	0	0	0	0	0	0	0	0	0	0	1	0.5	0	0	0	0	0	0	0	0	0	0	0	0	0	0	0	0	0	0	1
OTU2955	k__Archaea; p__[Parvarchaeota]; c__[Parvarchaea]; o__WCHD3-30; f__; g__; s__	No	No	No	0	0	0	0	0	0	0	0	0	0	0	0	0	0	0	0	0	0	0	0	0	1	0.5	0	0	0	0	0	0	0	0	0	0	1	0	0.5	0	0	0	0	1	0.5	0	0	0	0	0	0	0	0	0
OTU1928	k__Archaea; p__[Parvarchaeota]; c__[Parvarchaea]; o__WCHD3-30; f__; g__; s__	No	No	No	1	0	0	0	0	0	0	0	0	0	0	0	0	0	1	0	0.5	0	0	0	0	0	0	0	0	0	1	0	0.5	0	0	0	0	0	0	0	1	3	2	1	0	0.5	0	0	0	0	0	0	0	0	0
OTU1670	k__Archaea; p__[Parvarchaeota]; c__[Parvarchaea]; o__WCHD3-30; f__; g__; s__	No	No	No	0	0	0	0	0	0	0	0	0	0	0	0	0	0	0	0	0	0	0	0	1	1	1	0	0	0	0	0	0	0	0	0	2	0	0	0	0	0	0	0	0	0	0	0	0	0	0	0	0	0	0
OTU1648	k__Archaea; p__[Parvarchaeota]; c__[Parvarchaea]; o__WCHD3-30; f__; g__; s__	No	No	No	0	0	0	0	0	0	0	0	0	0	0	1	0.5	0	0	0	0	0	0	0	0	2	1	0	0	0	0	0	0	1	0	0.5	0	0	0	0	0	0	0	0	0	0	0	0	0	0	0	0	0	0	0
OTU2535	k__Archaea; p__[Parvarchaeota]; c__[Parvarchaea]; o__WCHD3-30; f__; g__; s__	No	No	No	0	0	0	0	0	0	0	0	0	0	0	0	0	0	0	0	0	1	0	0.5	0	0	0	0	0	0	0	0	0	0	0	0	2	0	0	0	0	1	0.5	0	1	0.5	0	0	0	0	0	0	0	0	0
OTU2480	k__Archaea; p__[Parvarchaeota]; c__[Parvarchaea]; o__WCHD3-30; f__; g__; s__	No	No	No	0	0	0	0	0	1	0.5	0	0	0	0	1	0.5	0	0	0	0	1	0	0.5	0	0	0	0	0	0	0	0	0	0	1	0.5	0	0	0	0	0	0	0	0	0	0	1	0	0.5	0	0	0	0	0	1
OTU3271	k__Archaea; p__[Parvarchaeota]; c__[Parvarchaea]; o__WCHD3-30; f__; g__; s__	No	No	No	0	0	0	0	1	0	0.5	0	0	0	0	0	0	0	0	0	0	1	1	1	0	0	0	0	0	0	0	0	0	0	0	0	0	0	0	0	0	0	0	0	0	0	0	0	0	0	0	0	0	1	1
OTU3497	k__Archaea; p__[Parvarchaeota]; c__[Parvarchaea]; o__WCHD3-30; f__; g__; s__	No	No	No	0	0	0	0	0	0	0	0	0	0	0	0	0	0	0	0	0	0	0	0	0	0	0	0	0	0	0	0	0	0	0	0	0	0	0	0	0	0	0	0	2	1	0	0	0	0	0	0	0	0	3
OTU2529	k__Archaea; p__[Parvarchaeota]; c__[Parvarchaea]; o__WCHD3-30; f__; g__; s__	No	No	No	0	0	0	0	0	0	0	0	0	0	0	0	0	0	2	0	1	0	0	0	0	0	0	0	0	0	0	0	0	1	0	0.5	0	0	0	0	0	0	0	0	0	0	0	0	0	0	0	0	0	0	0
OTU4607	k__Archaea; p__[Parvarchaeota]; c__[Parvarchaea]; o__WCHD3-30; f__; g__; s__	No	No	No	0	0	0	0	0	0	0	0	0	0	0	0	0	0	0	0	0	1	0	0.5	0	0	0	0	0	0	0	0	0	0	0	0	0	0	0	0	0	0	0	1	0	0.5	0	0	0	0	0	0	0	1	0
OTU4907	k__Archaea; p__[Parvarchaeota]; c__[Parvarchaea]; o__WCHD3-30; f__; g__; s__	No	No	No	0	0	0	0	1	1	1	0	0	0	0	0	0	0	0	0	0	1	1	1	0	0	0	0	0	0	0	0	0	0	0	0	0	0	0	0	0	0	0	0	0	0	0	0	0	0	0	0	3	0	0
OTU4975	k__Archaea; p__[Parvarchaeota]; c__[Parvarchaea]; o__WCHD3-30; f__; g__; s__	No	No	No	0	0	0	0	2	0	1	0	0	0	0	0	0	1	0	0	0	0	0	0	0	0	0	0	0	0	0	0	0	0	0	0	0	0	0	0	0	0	0	0	0	0	1	1	1	0	0	0	0	0	0
OTU1637	k__Archaea; p__[Parvarchaeota]; c__[Parvarchaea]; o__WCHD3-30; f__; g__; s__	No	No	No	2	0	0	0	0	0	0	0	0	0	0	0	0	0	0	0	0	0	0	0	0	0	0	0	0	0	0	0	0	0	2	1	0	0	2	1	0	0	0	0	0	0	0	0	0	0	0	0	0	0	0
OTU1576	k__Archaea; p__[Parvarchaeota]; c__[Parvarchaea]; o__WCHD3-30; f__; g__; s__	No	No	No	0	0	0	0	0	1	0.5	0	0	0	0	0	0	0	0	0	0	0	0	0	0	0	0	0	0	0	0	0	0	0	0	0	0	0	0	0	0	1	0.5	0	0	0	0	0	0	0	0	0	3	0	0
OTU3135	k__Archaea; p__[Parvarchaeota]; c__[Parvarchaea]; o__WCHD3-30; f__; g__; s__	No	No	No	0	0	3	1.5	0	0	0	0	0	0	0	0	0	0	0	0	0	0	0	0	0	0	0	2	0	1	0	0	0	1	0	0.5	0	0	0	0	0	0	0	0	0	0	0	0	0	0	0	0	0	0	0
OTU1744	k__Archaea; p__[Parvarchaeota]; c__[Parvarchaea]; o__WCHD3-30; f__; g__; s__	No	No	No	0	0	2	1	0	0	0	1	1	1	0	1	0.5	0	0	0	0	0	0	0	0	0	0	0	0	0	0	0	0	0	0	0	0	0	0	0	0	0	0	0	0	0	0	0	0	0	0	0	0	0	0
OTU13902	k__Archaea; p__[Parvarchaeota]; c__[Parvarchaea]; o__WCHD3-30; f__; g__; s__	No	No	No	0	0	0	0	0	0	0	0	2	1	0	0	0	2	0	0	0	1	0	0.5	0	0	0	0	0	0	0	0	0	0	0	0	0	0	0	0	0	0	0	0	0	0	0	0	0	0	0	0	0	1	0
OTU1801	k__Archaea; p__[Parvarchaeota]; c__[Parvarchaea]; o__WCHD3-30; f__; g__; s__	No	No	No	1	0	1	0.5	0	0	0	0	0	0	0	0	0	0	0	0	0	0	0	0	0	0	0	0	0	0	0	0	0	0	0	0	0	1	1	1	0	0	0	0	0	0	0	0	0	0	0	0	0	0	0
OTU3337	k__Archaea; p__[Parvarchaeota]; c__[Parvarchaea]; o__WCHD3-30; f__; g__; s__	No	No	No	0	0	0	0	0	0	0	0	0	0	0	0	0	2	0	0	0	0	0	0	0	0	0	0	0	0	0	0	0	0	0	0	0	0	1	0.5	0	0	0	0	0	0	0	0	0	1	0	0.5	0	0	0
OTU2958	k__Archaea; p__[Parvarchaeota]; c__[Parvarchaea]; o__WCHD3-30; f__; g__; s__	No	No	No	0	0	0	0	0	0	0	0	0	0	0	0	0	0	0	0	0	0	1	0.5	0	0	0	0	1	0.5	0	0	0	2	1	1.5	0	0	0	0	0	0	0	0	0	0	0	0	0	0	0	0	0	0	0
OTU2875	k__Archaea; p__[Parvarchaeota]; c__[Parvarchaea]; o__WCHD3-30; f__; g__; s__	No	No	No	0	0	0	0	0	3	1.5	0	0	0	0	0	0	0	0	0	0	0	0	0	0	0	0	0	0	0	0	0	0	0	0	0	0	0	0	0	0	0	0	0	0	0	0	0	0	0	0	0	3	0	0
OTU4343	k__Archaea; p__[Parvarchaeota]; c__[Parvarchaea]; o__WCHD3-30; f__; g__; s__	No	No	No	0	0	0	0	0	2	1	0	0	0	0	0	0	0	0	0	0	0	0	0	0	0	0	0	0	0	0	0	0	0	0	0	0	0	0	0	0	0	0	0	0	0	0	0	0	0	0	0	1	0	0
OTU2349	k__Archaea; p__[Parvarchaeota]; c__[Parvarchaea]; o__WCHD3-30; f__; g__; s__	No	No	No	0	0	0	0	0	0	0	0	1	0.5	0	0	0	1	1	0	0.5	1	0	0.5	0	0	0	0	0	0	0	0	0	0	0	0	0	0	0	0	0	0	0	1	0	0.5	0	0	0	0	0	0	0	0	0
OTU5134	k__Archaea; p__[Parvarchaeota]; c__[Parvarchaea]; o__WCHD3-30; f__; g__; s__	No	No	No	0	0	0	0	0	1	0.5	0	0	0	0	0	0	1	0	0	0	0	0	0	1	0	0.5	0	0	0	0	0	0	0	0	0	0	0	0	0	0	0	0	0	0	0	0	0	0	1	0	0.5	0	1	1
OTU3116	k__Archaea; p__[Parvarchaeota]; c__[Parvarchaea]; o__WCHD3-30; f__; g__; s__	No	No	No	0	0	0	0	0	0	0	0	0	0	0	0	0	0	1	0	0.5	0	0	0	0	0	0	0	0	0	1	2	1.5	0	0	0	0	0	0	0	0	0	0	0	0	0	0	0	0	0	0	0	0	0	0
OTU2297	k__Archaea; p__[Parvarchaeota]; c__[Parvarchaea]; o__WCHD3-30; f__; g__; s__	No	No	No	0	0	0	0	0	0	0	0	0	0	0	0	0	0	0	0	0	0	0	0	1	2	1.5	0	0	0	0	0	0	0	0	0	1	0	0	0	0	0	0	0	0	0	0	0	0	0	0	0	0	0	0
OTU1579	k__Archaea; p__[Parvarchaeota]; c__[Parvarchaea]; o__WCHD3-30; f__; g__; s__	No	No	No	1	0	0	0	0	0	0	0	0	0	0	0	0	0	1	0	0.5	0	0	0	0	0	0	0	0	0	0	0	0	0	0	0	0	0	0	0	0	0	0	0	1	0.5	0	0	0	0	0	0	0	0	0
OTU3259	k__Archaea; p__[Parvarchaeota]; c__[Parvarchaea]; o__WCHD3-30; f__; g__; s__	No	No	No	0	2	1	1.5	0	0	0	0	1	0.5	0	0	0	0	0	0	0	0	0	0	0	0	0	0	0	0	0	0	0	0	0	0	0	0	0	0	0	0	0	1	0	0.5	0	0	0	0	0	0	0	0	0
OTU5703	k__Archaea; p__[Parvarchaeota]; c__[Parvarchaea]; o__WCHD3-30; f__; g__; s__	No	No	No	0	0	0	0	0	0	0	0	0	0	0	0	0	0	0	0	0	0	2	1	0	0	0	0	0	0	0	1	0.5	3	0	1.5	0	0	0	0	0	0	0	0	0	0	0	0	0	0	0	0	0	0	0
OTU1820	k__Archaea; p__[Parvarchaeota]; c__[Parvarchaea]; o__WCHD3-30; f__; g__; s__	No	No	No	0	1	0	0.5	0	0	0	0	1	0.5	0	0	0	0	0	0	0	0	0	0	0	0	0	0	0	0	0	0	0	0	0	0	0	0	0	0	0	0	0	0	0	0	0	0	0	0	0	0	0	0	0
OTU2474	k__Archaea; p__[Parvarchaeota]; c__[Parvarchaea]; o__WCHD3-30; f__; g__; s__	No	No	No	0	0	1	0.5	0	0	0	0	0	0	0	1	0.5	0	0	1	0.5	0	0	0	0	0	0	0	0	0	0	0	0	0	0	0	0	0	0	0	0	3	1.5	0	0	0	0	0	0	0	0	0	0	0	0
OTU11544	k__Archaea; p__[Parvarchaeota]; c__[Parvarchaea]; o__WCHD3-30; f__; g__; s__	No	No	No	0	0	0	0	0	0	0	0	0	0	0	0	0	0	0	0	0	0	0	0	0	0	0	0	0	0	1	1	1	0	0	0	0	0	0	0	0	0	0	0	0	0	1	0	0.5	0	0	0	1	0	0
OTU2624	k__Archaea; p__[Parvarchaeota]; c__[Parvarchaea]; o__WCHD3-30; f__; g__; s__	No	No	No	0	1	0	0.5	0	0	0	0	0	0	0	0	0	0	0	0	0	0	0	0	0	0	0	0	0	0	1	0	0.5	0	0	0	0	0	0	0	0	0	0	0	0	0	0	0	0	0	0	0	0	0	0
OTU2552	k__Archaea; p__[Parvarchaeota]; c__[Parvarchaea]; o__WCHD3-30; f__; g__; s__	No	No	No	0	0	0	0	0	0	0	1	0	0.5	0	0	0	0	0	0	0	0	0	0	0	0	0	0	0	0	1	0	0.5	0	0	0	0	0	0	0	0	2	1	0	0	0	0	0	0	0	0	0	0	0	0
OTU4868	k__Archaea; p__[Parvarchaeota]; c__[Parvarchaea]; o__WCHD3-30; f__; g__; s__	No	No	No	0	0	0	0	0	1	0.5	0	0	0	0	0	0	0	0	1	0.5	0	0	0	0	0	0	0	0	0	0	0	0	0	0	0	0	0	0	0	0	0	0	0	0	0	0	0	0	0	0	0	1	0	0
OTU2343	k__Archaea; p__[Parvarchaeota]; c__[Parvarchaea]; o__WCHD3-30; f__; g__; s__	No	No	No	0	0	0	0	0	0	0	0	0	0	0	0	0	0	0	0	0	0	0	0	0	0	0	0	0	0	2	2	2	0	0	0	0	0	0	0	0	0	0	1	0	0.5	0	0	0	0	0	0	0	0	0
OTU3071	k__Archaea; p__[Parvarchaeota]; c__[Parvarchaea]; o__WCHD3-30; f__; g__; s__	No	No	No	0	0	0	0	0	1	0.5	0	0	0	0	0	0	1	0	0	0	0	0	0	0	0	0	1	0	0.5	0	0	0	0	0	0	0	0	0	0	0	0	0	0	0	0	0	0	0	0	2	1	0	0	0
OTU2680	k__Archaea; p__[Parvarchaeota]; c__[Parvarchaea]; o__WCHD3-30; f__; g__; s__	No	No	No	0	0	0	0	0	0	0	0	0	0	0	0	0	0	0	0	0	0	0	0	1	0	0.5	0	0	0	0	0	0	0	0	0	0	0	0	0	0	0	0	0	0	0	0	0	0	0	0	0	0	0	1
OTU3529	k__Archaea; p__[Parvarchaeota]; c__[Parvarchaea]; o__WCHD3-30; f__; g__; s__	No	No	No	0	0	0	0	0	4	2	0	0	0	0	0	0	0	0	0	0	0	0	0	0	0	0	0	0	0	0	0	0	0	0	0	0	0	0	0	0	0	0	0	0	0	0	0	0	0	0	0	1	0	0
OTU3769	k__Archaea; p__[Parvarchaeota]; c__[Parvarchaea]; o__WCHD3-30; f__; g__; s__	No	No	No	0	0	0	0	0	1	0.5	0	0	0	0	0	0	0	0	0	0	0	0	0	0	0	0	0	0	0	0	1	0.5	0	0	0	0	0	0	0	0	0	0	0	0	0	0	0	0	0	0	0	1	0	0
OTU4198	k__Archaea; p__[Parvarchaeota]; c__[Parvarchaea]; o__WCHD3-30; f__; g__; s__	No	No	No	0	1	1	1	0	0	0	0	0	0	0	0	0	0	0	0	0	0	0	0	0	0	0	0	0	0	0	0	0	0	0	0	0	0	0	0	0	0	0	0	0	0	1	0	0.5	0	0	0	0	0	0
OTU1901	k__Archaea; p__[Parvarchaeota]; c__[Parvarchaea]; o__WCHD3-30; f__; g__; s__	No	No	No	0	0	0	0	0	0	0	0	0	0	0	0	0	1	0	0	0	0	1	0.5	0	0	0	0	0	0	0	0	0	0	0	0	0	0	0	0	0	0	0	0	0	0	0	0	0	0	0	0	0	0	1
OTU2493	k__Archaea; p__[Parvarchaeota]; c__[Parvarchaea]; o__WCHD3-30; f__; g__; s__	No	No	No	0	0	0	0	0	0	0	0	0	0	0	0	0	0	0	3	1.5	0	0	0	0	0	0	0	0	0	0	0	0	0	0	0	0	0	0	0	0	0	0	0	1	0.5	0	0	0	0	0	0	0	0	1
OTU4099	k__Archaea; p__[Parvarchaeota]; c__[Parvarchaea]; o__WCHD3-30; f__; g__; s__	No	No	No	0	0	0	0	1	0	0.5	0	0	0	0	0	0	0	0	0	0	0	0	0	0	0	0	0	0	0	0	0	0	0	0	0	0	0	0	0	0	0	0	0	0	0	0	0	0	0	0	0	0	0	1
OTU2756	k__Archaea; p__[Parvarchaeota]; c__[Parvarchaea]; o__WCHD3-30; f__; g__; s__	No	No	No	0	0	0	0	0	0	0	0	0	0	0	0	0	0	0	0	0	0	0	0	0	0	0	0	1	0.5	0	0	0	3	0	1.5	0	0	0	0	0	0	0	0	0	0	0	0	0	0	0	0	0	0	0
OTU4310	k__Archaea; p__[Parvarchaeota]; c__[Parvarchaea]; o__WCHD3-30; f__; g__; s__	No	No	No	0	0	0	0	0	0	0	1	0	0.5	0	0	0	0	0	0	0	1	0	0.5	0	0	0	0	0	0	0	0	0	0	0	0	0	0	0	0	0	0	0	0	0	0	0	0	0	1	0	0.5	0	0	0
OTU2015	k__Archaea; p__[Parvarchaeota]; c__[Parvarchaea]; o__WCHD3-30; f__; g__; s__	No	No	No	0	0	0	0	0	0	0	1	0	0.5	0	0	0	0	0	0	0	0	0	0	0	0	0	0	0	0	0	0	0	0	0	0	0	0	0	0	0	0	0	0	0	0	0	0	0	0	0	0	2	0	0
OTU2475	k__Archaea; p__[Parvarchaeota]; c__[Parvarchaea]; o__WCHD3-30; f__; g__; s__	No	No	No	0	0	0	0	0	0	0	0	0	0	0	0	0	0	0	0	0	0	0	0	0	0	0	0	0	0	0	0	0	0	0	0	0	0	0	0	0	4	2	0	0	0	0	0	0	0	0	0	0	0	0
OTU11889	k__Archaea; p__[Parvarchaeota]; c__[Parvarchaea]; o__WCHD3-30; f__; g__; s__	No	No	No	0	0	0	0	2	1	1.5	0	0	0	0	0	0	0	0	0	0	0	0	0	0	0	0	0	0	0	0	0	0	0	0	0	0	0	0	0	0	0	0	0	0	0	0	0	0	0	0	0	1	0	0
OTU4100	k__Archaea; p__[Parvarchaeota]; c__[Parvarchaea]; o__WCHD3-30; f__; g__; s__	No	No	No	0	0	0	0	0	2	1	0	0	0	0	0	0	0	0	0	0	0	0	0	0	0	0	0	0	0	0	0	0	0	0	0	0	0	0	0	0	0	0	0	0	0	0	0	0	0	0	0	1	0	0
OTU3504	k__Archaea; p__[Parvarchaeota]; c__[Parvarchaea]; o__WCHD3-30; f__; g__; s__	No	No	No	0	0	0	0	0	0	0	0	0	0	0	0	0	0	0	0	0	0	0	0	0	0	0	0	0	0	0	0	0	0	0	0	0	0	0	0	0	0	0	0	0	0	0	0	0	0	0	0	0	0	0
OTU5312	k__Archaea; p__[Parvarchaeota]; c__[Parvarchaea]; o__WCHD3-30; f__; g__; s__	No	No	No	2	0	0	0	0	0	0	0	0	0	0	0	0	0	0	0	0	0	0	0	0	0	0	0	0	0	0	0	0	0	0	0	0	0	0	0	0	0	0	0	1	0.5	0	0	0	0	0	0	0	0	0
OTU2383	k__Archaea; p__[Parvarchaeota]; c__[Parvarchaea]; o__WCHD3-30; f__; g__; s__	No	No	No	0	0	0	0	0	0	0	0	0	0	0	0	0	0	0	0	0	0	0	0	0	0	0	0	0	0	0	0	0	0	0	0	0	0	0	0	1	0	0.5	0	0	0	0	0	0	0	0	0	0	0	0
OTU3001	k__Archaea; p__[Parvarchaeota]; c__[Parvarchaea]; o__WCHD3-30; f__; g__; s__	No	No	No	0	0	0	0	0	1	0.5	0	0	0	0	0	0	0	0	0	0	0	0	0	0	0	0	0	0	0	0	1	0.5	0	0	0	0	0	0	0	0	0	0	0	1	0.5	0	0	0	0	0	0	0	0	1
OTU2264	k__Archaea; p__[Parvarchaeota]; c__[Parvarchaea]; o__WCHD3-30; f__; g__; s__	No	No	No	0	0	2	1	0	0	0	0	0	0	0	0	0	0	0	1	0.5	0	0	0	0	0	0	0	0	0	0	0	0	0	0	0	0	0	0	0	0	0	0	0	0	0	0	0	0	0	0	0	0	0	0
OTU2714	k__Archaea; p__[Parvarchaeota]; c__[Parvarchaea]; o__WCHD3-30; f__; g__; s__	No	No	No	1	0	0	0	0	0	0	0	0	0	0	0	0	0	0	1	0.5	0	0	0	0	0	0	0	0	0	0	0	0	0	0	0	0	0	1	0.5	0	0	0	0	0	0	0	0	0	0	0	0	0	0	0
OTU5310	k__Archaea; p__[Parvarchaeota]; c__[Parvarchaea]; o__WCHD3-30; f__; g__; s__	No	No	No	0	0	0	0	1	0	0.5	0	0	0	0	0	0	0	0	0	0	0	0	0	0	0	0	0	0	0	0	0	0	0	0	0	0	0	0	0	0	0	0	0	0	0	0	0	0	0	0	0	1	2	0
OTU10365	k__Archaea; p__[Parvarchaeota]; c__[Parvarchaea]; o__WCHD3-30; f__; g__; s__	No	No	No	0	0	0	0	0	0	0	0	0	0	1	0	0.5	0	0	0	0	0	0	0	0	0	0	0	0	0	0	0	0	0	0	0	4	0	0	0	0	0	0	0	0	0	0	0	0	0	0	0	0	0	1
OTU1895	k__Archaea; p__[Parvarchaeota]; c__[Parvarchaea]; o__WCHD3-30; f__; g__; s__	No	No	No	0	0	0	0	0	0	0	0	0	0	0	0	0	0	0	0	0	0	0	0	0	0	0	0	0	0	1	0	0.5	0	1	0.5	0	0	0	0	0	0	0	0	0	0	0	0	0	0	0	0	0	0	0
OTU2154	k__Archaea; p__[Parvarchaeota]; c__[Parvarchaea]; o__WCHD3-30; f__; g__; s__	No	No	No	1	0	0	0	0	0	0	0	0	0	0	0	0	0	1	0	0.5	0	0	0	0	0	0	0	0	0	0	1	0.5	0	0	0	0	0	0	0	0	0	0	0	0	0	0	0	0	0	0	0	0	0	0
OTU9033	k__Archaea; p__[Parvarchaeota]; c__[Parvarchaea]; o__WCHD3-30; f__; g__; s__	No	No	No	1	0	0	0	0	1	0.5	0	0	0	0	0	0	0	0	0	0	0	2	1	0	0	0	0	0	0	0	0	0	0	0	0	0	0	0	0	0	0	0	0	0	0	0	0	0	0	0	0	0	0	0
OTU4906	k__Archaea; p__[Parvarchaeota]; c__[Parvarchaea]; o__WCHD3-30; f__; g__; s__	No	No	No	0	0	0	0	1	0	0.5	0	0	0	0	0	0	0	1	0	0.5	0	0	0	0	0	0	0	0	0	0	0	0	1	0	0.5	0	0	0	0	0	0	0	0	0	0	0	0	0	0	0	0	0	0	1
OTU3257	k__Archaea; p__[Parvarchaeota]; c__[Parvarchaea]; o__WCHD3-30; f__; g__; s__	No	No	No	0	0	0	0	0	0	0	0	0	0	0	0	0	0	0	1	0.5	0	0	0	0	0	0	0	0	0	0	1	0.5	0	0	0	0	0	0	0	0	0	0	1	0	0.5	0	0	0	0	0	0	0	0	0
OTU5664	k__Archaea; p__[Parvarchaeota]; c__[Parvarchaea]; o__WCHD3-30; f__; g__; s__	No	No	No	0	0	0	0	0	1	0.5	0	0	0	0	0	0	0	0	0	0	2	0	1	0	0	0	0	0	0	0	0	0	0	0	0	0	0	0	0	0	0	0	0	0	0	0	0	0	1	0	0.5	0	0	0
OTU2500	k__Archaea; p__[Parvarchaeota]; c__[Parvarchaea]; o__WCHD3-30; f__; g__; s__	No	No	No	0	2	0	1	0	0	0	0	0	0	0	0	0	1	1	1	1	0	0	0	0	0	0	0	0	0	0	0	0	0	0	0	0	0	0	0	0	0	0	0	0	0	0	0	0	0	0	0	0	0	0
OTU4686	k__Archaea; p__[Parvarchaeota]; c__[Parvarchaea]; o__WCHD3-30; f__; g__; s__	No	No	No	3	0	0	0	0	0	0	0	0	0	0	0	0	0	0	0	0	0	0	0	0	0	0	0	0	0	2	0	1	0	0	0	0	0	0	0	0	0	0	0	0	0	0	0	0	0	0	0	0	0	0
OTU4728	k__Archaea; p__[Parvarchaeota]; c__[Parvarchaea]; o__WCHD3-30; f__; g__; s__	No	No	No	0	0	0	0	0	0	0	0	0	0	0	1	0.5	0	0	0	0	0	0	0	0	0	0	0	0	0	0	0	0	0	0	0	0	0	0	0	0	0	0	0	0	0	2	0	1	0	0	0	0	0	2
OTU2218	k__Archaea; p__[Parvarchaeota]; c__[Parvarchaea]; o__WCHD3-30; f__; g__; s__	No	No	No	0	0	0	0	1	1	1	0	0	0	0	0	0	0	0	0	0	0	0	0	0	0	0	0	0	0	0	0	0	0	0	0	0	0	0	0	0	0	0	0	0	0	0	0	0	0	0	0	2	0	0
OTU3159	k__Archaea; p__[Parvarchaeota]; c__[Parvarchaea]; o__WCHD3-30; f__; g__; s__	No	No	No	0	0	0	0	0	0	0	0	0	0	0	0	0	0	1	0	0.5	0	0	0	0	0	0	0	0	0	0	0	0	0	0	0	0	0	0	0	0	0	0	1	0	0.5	0	0	0	0	0	0	1	0	1
OTU2664	k__Archaea; p__[Parvarchaeota]; c__[Parvarchaea]; o__WCHD3-30; f__; g__; s__	No	No	No	0	1	0	0.5	0	0	0	0	0	0	0	0	0	0	0	0	0	0	0	0	0	0	0	0	0	0	0	0	0	0	0	0	0	0	0	0	0	0	0	1	0	0.5	0	0	0	0	0	0	0	0	0
OTU1157	k__Archaea; p__[Parvarchaeota]; c__[Parvarchaea]; o__WCHD3-30; f__; g__; s__	No	No	No	0	0	0	0	0	0	0	0	0	0	0	1	0.5	0	1	0	0.5	0	0	0	0	0	0	0	0	0	0	0	0	1	0	0.5	0	0	0	0	0	0	0	0	1	0.5	0	0	0	0	0	0	0	0	0
OTU4589	k__Archaea; p__[Parvarchaeota]; c__[Parvarchaea]; o__WCHD3-30; f__; g__; s__	No	No	No	0	0	0	0	1	0	0.5	0	0	0	0	0	0	0	0	0	0	0	0	0	0	0	0	0	0	0	0	0	0	0	0	0	0	0	0	0	0	0	0	2	0	1	0	0	0	0	0	0	0	0	0
OTU6195	k__Archaea; p__[Parvarchaeota]; c__[Parvarchaea]; o__WCHD3-30; f__; g__; s__	No	No	No	0	0	1	0.5	0	0	0	0	0	0	0	0	0	0	0	1	0.5	0	0	0	0	0	0	0	0	0	0	0	0	0	0	0	0	0	0	0	0	0	0	0	0	0	0	0	0	0	0	0	0	0	0
OTU3354	k__Archaea; p__[Parvarchaeota]; c__[Parvarchaea]; o__WCHD3-30; f__; g__; s__	No	No	No	0	0	0	0	0	0	0	0	0	0	0	0	0	0	0	0	0	0	0	0	0	0	0	0	0	0	0	0	0	1	0	0.5	0	0	0	0	0	0	0	0	0	0	0	0	0	0	0	0	0	0	0
OTU6486	k__Archaea; p__[Parvarchaeota]; c__[Parvarchaea]; o__WCHD3-30; f__; g__; s__	No	No	No	0	0	0	0	0	0	0	0	0	0	0	0	0	1	0	0	0	1	0	0.5	0	0	0	0	0	0	0	0	0	0	0	0	0	0	0	0	0	0	0	0	0	0	0	0	0	0	0	0	0	1	0
OTU9720	k__Archaea; p__[Parvarchaeota]; c__[Parvarchaea]; o__WCHD3-30; f__; g__; s__	No	No	No	0	0	0	0	0	0	0	0	0	0	0	0	0	0	0	0	0	1	0	0.5	0	0	0	0	0	0	0	0	0	0	0	0	0	0	0	0	0	0	0	0	0	0	0	0	0	1	0	0.5	0	0	0
OTU7946	k__Archaea; p__[Parvarchaeota]; c__[Parvarchaea]; o__WCHD3-30; f__; g__; s__	No	No	No	0	0	0	0	2	0	1	0	0	0	0	0	0	0	0	0	0	0	0	0	0	0	0	0	0	0	0	0	0	0	0	0	0	0	0	0	0	0	0	0	0	0	0	0	0	0	0	0	0	0	0
OTU4452	k__Archaea; p__[Parvarchaeota]; c__[Parvarchaea]; o__WCHD3-30; f__; g__; s__	No	No	No	0	0	0	0	1	0	0.5	0	0	0	0	0	0	0	0	0	0	0	0	0	0	0	0	0	0	0	0	0	0	0	0	0	0	0	0	0	0	0	0	0	0	0	0	0	0	0	0	0	1	0	0
OTU11199	k__Archaea; p__[Parvarchaeota]; c__[Parvarchaea]; o__WCHD3-30; f__; g__; s__	No	No	No	0	0	0	0	1	0	0.5	0	0	0	0	0	0	0	0	0	0	0	0	0	0	0	0	0	0	0	0	0	0	0	0	0	0	0	0	0	0	0	0	0	0	0	0	0	0	0	0	0	1	0	0
OTU3000	k__Archaea; p__[Parvarchaeota]; c__[Parvarchaea]; o__WCHD3-30; f__; g__; s__	No	No	No	0	0	0	0	0	0	0	0	0	0	0	0	0	0	0	0	0	2	1	1.5	0	0	0	0	0	0	0	0	0	0	0	0	0	0	0	0	0	0	0	0	0	0	0	0	0	0	0	0	1	0	0
OTU2971	k__Archaea; p__[Parvarchaeota]; c__[Parvarchaea]; o__WCHD3-30; f__; g__; s__	No	No	No	0	0	1	0.5	0	0	0	0	0	0	0	0	0	0	0	0	0	0	0	0	0	0	0	0	0	0	0	0	0	0	1	0.5	0	0	0	0	0	0	0	1	0	0.5	0	0	0	0	0	0	0	0	0
OTU3388	k__Archaea; p__[Parvarchaeota]; c__[Parvarchaea]; o__WCHD3-30; f__; g__; s__	No	No	No	0	0	0	0	0	1	0.5	0	0	0	0	0	0	0	0	0	0	0	0	0	0	0	0	0	0	0	0	0	0	0	0	0	0	0	0	0	0	0	0	2	0	1	0	0	0	0	0	0	0	0	0
OTU3852	k__Archaea; p__[Parvarchaeota]; c__[Parvarchaea]; o__WCHD3-30; f__; g__; s__	No	No	No	0	0	0	0	1	1	1	0	0	0	0	0	0	0	0	0	0	0	0	0	0	0	0	0	0	0	0	0	0	0	0	0	0	0	0	0	0	0	0	0	0	0	0	0	0	0	0	0	2	0	0
OTU4381	k__Archaea; p__[Parvarchaeota]; c__[Parvarchaea]; o__WCHD3-30; f__; g__; s__	No	No	No	0	0	0	0	3	0	1.5	0	0	0	0	0	0	0	0	0	0	0	0	0	0	0	0	0	0	0	0	0	0	0	0	0	0	0	0	0	0	0	0	0	0	0	0	0	0	0	0	0	1	0	0
OTU7793	k__Archaea; p__[Parvarchaeota]; c__[Parvarchaea]; o__WCHD3-30; f__; g__; s__	No	No	No	0	0	0	0	0	2	1	0	0	0	0	0	0	0	0	0	0	0	0	0	0	0	0	0	0	0	0	0	0	0	0	0	0	0	0	0	0	0	0	0	0	0	1	0	0.5	0	0	0	0	0	0
OTU6528	k__Archaea; p__[Parvarchaeota]; c__[Parvarchaea]; o__WCHD3-30; f__; g__; s__	No	No	No	0	0	0	0	0	1	0.5	0	0	0	0	0	0	0	0	0	0	0	0	0	0	0	0	0	0	0	0	0	0	0	0	0	0	0	0	0	0	0	0	0	0	0	0	0	0	0	0	0	0	1	0
OTU8596	k__Archaea; p__[Parvarchaeota]; c__[Parvarchaea]; o__WCHD3-30; f__; g__; s__	No	No	No	0	0	2	1	0	0	0	0	0	0	0	0	0	0	0	1	0.5	0	0	0	0	0	0	0	0	0	0	0	0	0	0	0	0	0	0	0	0	0	0	0	0	0	0	0	0	1	0	0.5	0	0	0
OTU3131	k__Archaea; p__[Parvarchaeota]; c__[Parvarchaea]; o__WCHD3-30; f__; g__; s__	No	No	No	0	0	0	0	0	1	0.5	0	0	0	0	0	0	0	0	0	0	0	0	0	0	0	0	0	0	0	0	0	0	0	0	0	0	0	0	0	0	0	0	0	0	0	0	0	0	0	0	0	1	0	0
OTU8818	k__Archaea; p__[Parvarchaeota]; c__[Parvarchaea]; o__WCHD3-30; f__; g__; s__	No	No	No	0	0	0	0	0	0	0	0	0	0	0	0	0	0	0	0	0	0	0	0	0	0	0	0	0	0	0	0	0	0	0	0	0	0	0	0	0	0	0	0	0	0	0	0	0	0	0	0	0	0	0
OTU4182	k__Archaea; p__[Parvarchaeota]; c__[Parvarchaea]; o__WCHD3-30; f__; g__; s__	No	No	No	0	0	0	0	0	0	0	0	0	0	0	0	0	0	0	0	0	0	0	0	0	0	0	0	0	0	0	0	0	0	0	0	0	0	0	0	0	1	0.5	0	2	1	0	1	0.5	0	0	0	0	0	0
OTU2946	k__Archaea; p__[Parvarchaeota]; c__[Parvarchaea]; o__WCHD3-30; f__; g__; s__	No	No	No	0	0	0	0	0	0	0	0	0	0	0	0	0	0	0	0	0	0	0	0	0	0	0	0	0	0	0	0	0	0	0	0	0	0	0	0	0	0	0	1	2	1.5	0	0	0	0	0	0	0	0	0
OTU4315	k__Archaea; p__[Parvarchaeota]; c__[Parvarchaea]; o__WCHD3-30; f__; g__; s__	No	No	No	0	0	0	0	0	0	0	0	0	0	0	0	0	0	1	0	0.5	0	0	0	0	0	0	0	0	0	1	0	0.5	0	0	0	0	0	0	0	0	1	0.5	0	0	0	0	0	0	0	0	0	0	0	0
OTU4856	k__Archaea; p__[Parvarchaeota]; c__[Parvarchaea]; o__WCHD3-30; f__; g__; s__	No	No	No	0	0	0	0	0	0	0	0	0	0	0	0	0	0	0	0	0	0	1	0.5	0	0	0	0	0	0	1	1	1	0	0	0	0	0	0	0	0	0	0	0	0	0	0	0	0	0	0	0	0	0	0
OTU3736	k__Archaea; p__[Parvarchaeota]; c__[Parvarchaea]; o__WCHD3-30; f__; g__; s__	No	No	No	0	0	0	0	0	1	0.5	0	0	0	0	0	0	0	0	0	0	0	0	0	0	0	0	0	0	0	0	0	0	0	0	0	0	0	0	0	0	0	0	0	0	0	0	0	0	0	0	0	1	0	1
OTU4501	k__Archaea; p__[Parvarchaeota]; c__[Parvarchaea]; o__WCHD3-30; f__; g__; s__	No	No	No	0	0	0	0	0	0	0	0	0	0	0	0	0	0	0	0	0	0	0	0	0	0	0	0	0	0	0	0	0	0	0	0	1	0	0	0	0	0	0	0	0	0	0	0	0	0	0	0	0	0	0
OTU10173	k__Archaea; p__[Parvarchaeota]; c__[Parvarchaea]; o__WCHD3-30; f__; g__; s__	No	No	No	0	0	0	0	0	0	0	0	0	0	0	0	0	0	0	0	0	2	0	1	0	0	0	0	0	0	0	0	0	0	0	0	0	0	0	0	0	0	0	0	0	0	0	0	0	2	0	1	0	0	0
OTU2728	k__Archaea; p__[Parvarchaeota]; c__[Parvarchaea]; o__WCHD3-30; f__; g__; s__	No	No	No	0	0	1	0.5	0	0	0	0	0	0	0	0	0	0	0	1	0.5	0	0	0	0	0	0	0	0	0	0	0	0	0	0	0	0	1	0	0.5	0	0	0	0	0	0	0	0	0	0	0	0	0	0	0
OTU5922	k__Archaea; p__[Parvarchaeota]; c__[Parvarchaea]; o__WCHD3-30; f__; g__; s__	No	No	No	0	0	0	0	0	0	0	0	0	0	0	0	0	0	0	0	0	0	2	1	0	0	0	0	0	0	0	0	0	0	0	0	0	0	0	0	0	0	0	0	0	0	0	0	0	0	0	0	0	0	0
OTU14266	k__Archaea; p__[Parvarchaeota]; c__[Parvarchaea]; o__WCHD3-30; f__; g__; s__	No	No	No	0	0	0	0	0	0	0	0	0	0	0	0	0	0	0	0	0	0	0	0	0	0	0	0	0	0	0	0	0	3	0	1.5	0	0	0	0	0	0	0	0	0	0	0	0	0	0	0	0	0	0	0
OTU5109	k__Archaea; p__[Parvarchaeota]; c__[Parvarchaea]; o__WCHD3-30; f__; g__; s__	No	No	No	2	0	0	0	0	0	0	0	0	0	0	0	0	1	0	1	0.5	0	0	0	0	0	0	0	0	0	0	0	0	0	0	0	0	0	0	0	0	0	0	0	0	0	0	0	0	0	0	0	0	0	0
OTU4277	k__Archaea; p__[Parvarchaeota]; c__[Parvarchaea]; o__WCHD3-30; f__; g__; s__	No	No	No	0	0	0	0	0	0	0	0	0	0	0	0	0	0	1	0	0.5	0	0	0	0	0	0	0	0	0	0	0	0	0	1	0.5	0	0	0	0	0	0	0	0	0	0	0	0	0	0	0	0	0	0	0
OTU4049	k__Archaea; p__[Parvarchaeota]; c__[Parvarchaea]; o__WCHD3-30; f__; g__; s__	No	No	No	0	0	0	0	0	0	0	0	0	0	0	0	0	0	1	0	0.5	0	0	0	0	0	0	0	0	0	0	0	0	0	0	0	0	0	0	0	0	0	0	0	1	0.5	1	0	0.5	0	1	0.5	0	0	0
OTU6811	k__Archaea; p__[Parvarchaeota]; c__[Parvarchaea]; o__WCHD3-30; f__; g__; s__	No	No	No	0	0	0	0	0	1	0.5	0	0	0	0	0	0	0	0	0	0	0	0	0	0	0	0	0	0	0	0	0	0	0	0	0	0	0	0	0	0	0	0	0	0	0	0	0	0	1	1	1	0	0	0
OTU13421	k__Archaea; p__[Parvarchaeota]; c__[Parvarchaea]; o__WCHD3-30; f__; g__; s__	No	No	No	0	0	0	0	0	0	0	0	0	0	0	0	0	0	0	0	0	0	0	0	0	0	0	0	1	0.5	0	0	0	0	0	0	0	0	0	0	0	0	0	0	0	0	0	0	0	0	0	0	0	0	0
OTU10216	k__Archaea; p__[Parvarchaeota]; c__[Parvarchaea]; o__WCHD3-30; f__; g__; s__	No	No	No	0	0	0	0	0	2	1	0	0	0	0	0	0	0	0	0	0	0	0	0	0	0	0	0	0	0	0	0	0	0	0	0	0	0	0	0	0	0	0	0	0	0	0	0	0	0	0	0	1	0	1
OTU14682	k__Archaea; p__[Parvarchaeota]; c__[Parvarchaea]; o__WCHD3-30; f__; g__; s__	No	No	No	0	0	0	0	0	0	0	0	0	0	0	0	0	1	0	0	0	0	0	0	0	0	0	0	0	0	0	0	0	0	0	0	0	0	0	0	0	0	0	0	0	0	0	0	0	0	0	0	0	0	0
OTU5783	k__Archaea; p__[Parvarchaeota]; c__[Parvarchaea]; o__WCHD3-30; f__; g__; s__	No	No	No	0	0	0	0	0	0	0	0	0	0	0	0	0	0	0	0	0	0	0	0	0	0	0	0	0	0	0	0	0	0	0	0	0	0	0	0	0	0	0	0	0	0	0	0	0	0	0	0	1	0	0
OTU8392	k__Archaea; p__[Parvarchaeota]; c__[Parvarchaea]; o__WCHD3-30; f__; g__; s__	No	No	No	0	0	0	0	0	2	1	0	0	0	0	0	0	0	0	0	0	0	0	0	0	0	0	0	0	0	0	0	0	0	0	0	0	0	0	0	0	0	0	0	0	0	0	0	0	0	0	0	0	0	0
OTU11687	k__Archaea; p__[Parvarchaeota]; c__[Parvarchaea]; o__WCHD3-30; f__; g__; s__	No	No	No	0	0	0	0	0	0	0	0	0	0	0	0	0	0	1	0	0.5	0	0	0	0	0	0	0	0	0	1	0	0.5	0	0	0	0	0	0	0	0	0	0	1	0	0.5	0	0	0	0	0	0	0	0	0
OTU14822	k__Archaea; p__[Parvarchaeota]; c__[Parvarchaea]; o__WCHD3-30; f__; g__; s__	No	No	No	0	0	0	0	0	0	0	0	0	0	0	0	0	0	0	0	0	0	1	0.5	0	0	0	0	0	0	0	0	0	0	0	0	0	0	0	0	0	0	0	0	0	0	0	0	0	0	0	0	0	2	0
OTU4299	k__Archaea; p__[Parvarchaeota]; c__[Parvarchaea]; o__WCHD3-30; f__; g__; s__	No	No	No	0	0	1	0.5	0	0	0	0	0	0	0	0	0	0	0	0	0	0	0	0	0	0	0	0	0	0	0	0	0	0	0	0	0	0	0	0	0	0	0	0	0	0	0	0	0	0	0	0	0	0	0
OTU4443	k__Archaea; p__[Parvarchaeota]; c__[Parvarchaea]; o__WCHD3-30; f__; g__; s__	No	No	No	0	0	0	0	0	0	0	0	0	0	0	0	0	0	1	2	1.5	0	0	0	0	0	0	0	0	0	0	0	0	0	0	0	0	0	0	0	0	0	0	0	1	0.5	0	0	0	0	0	0	0	0	0
OTU3740	k__Archaea; p__[Parvarchaeota]; c__[Parvarchaea]; o__WCHD3-30; f__; g__; s__	No	No	No	0	0	0	0	1	0	0.5	0	0	0	0	0	0	0	0	0	0	0	0	0	0	0	0	0	0	0	0	0	0	0	0	0	0	0	0	0	0	0	0	0	0	0	0	0	0	0	0	0	0	0	0
OTU5071	k__Archaea; p__[Parvarchaeota]; c__[Parvarchaea]; o__WCHD3-30; f__; g__; s__	No	No	No	0	0	0	0	0	0	0	0	0	0	0	0	0	0	0	0	0	0	0	0	0	0	0	0	0	0	0	0	0	1	0	0.5	0	0	0	0	0	0	0	0	0	0	0	0	0	0	0	0	1	0	0
OTU4668	k__Archaea; p__[Parvarchaeota]; c__[Parvarchaea]; o__WCHD3-30; f__; g__; s__	No	No	No	0	0	0	0	0	0	0	0	0	0	0	0	0	0	0	0	0	1	0	0.5	0	0	0	0	0	0	0	0	0	0	0	0	0	0	0	0	0	0	0	0	0	0	0	0	0	0	0	0	1	0	0
OTU7175	k__Archaea; p__[Parvarchaeota]; c__[Parvarchaea]; o__WCHD3-30; f__; g__; s__	No	No	No	0	1	0	0.5	0	0	0	0	1	0.5	0	0	0	0	0	0	0	0	0	0	0	0	0	0	0	0	0	0	0	0	0	0	0	0	0	0	0	0	0	0	0	0	0	0	0	0	0	0	0	0	0
OTU5659	k__Archaea; p__[Parvarchaeota]; c__[Parvarchaea]; o__WCHD3-30; f__; g__; s__	No	No	No	0	0	0	0	0	0	0	0	0	0	0	0	0	0	0	0	0	0	0	0	0	0	0	0	0	0	0	0	0	0	0	0	0	0	1	0.5	0	0	0	0	0	0	0	0	0	0	0	0	0	0	0
OTU12380	k__Archaea; p__[Parvarchaeota]; c__[Parvarchaea]; o__WCHD3-30; f__; g__; s__	No	No	No	0	0	0	0	0	0	0	0	0	0	0	0	0	0	0	0	0	0	0	0	0	0	0	0	0	0	0	0	0	0	0	0	0	0	0	0	0	0	0	0	0	0	0	0	0	0	0	0	1	0	0
OTU3590	k__Archaea; p__[Parvarchaeota]; c__[Parvarchaea]; o__WCHD3-30; f__; g__; s__	No	No	No	0	0	0	0	0	0	0	0	0	0	0	0	0	0	0	0	0	0	1	0.5	0	0	0	0	0	0	0	0	0	0	0	0	0	0	0	0	0	0	0	0	0	0	0	0	0	1	0	0.5	0	0	0
OTU4393	k__Archaea; p__[Parvarchaeota]; c__[Parvarchaea]; o__WCHD3-30; f__; g__; s__	No	No	No	0	0	0	0	0	0	0	0	0	0	0	0	0	1	0	0	0	0	0	0	0	0	0	0	0	0	0	0	0	0	0	0	0	0	0	0	0	0	0	1	0	0.5	0	0	0	0	0	0	0	1	0
OTU7715	k__Archaea; p__[Parvarchaeota]; c__[Parvarchaea]; o__WCHD3-30; f__; g__; s__	No	No	No	0	0	0	0	0	0	0	0	0	0	0	0	0	0	0	1	0.5	0	0	0	0	0	0	0	0	0	1	0	0.5	0	0	0	0	0	0	0	0	0	0	0	0	0	0	0	0	0	0	0	0	0	0
OTU8214	k__Archaea; p__[Parvarchaeota]; c__[Parvarchaea]; o__WCHD3-30; f__; g__; s__	No	No	No	1	0	0	0	0	2	1	0	0	0	0	0	0	0	0	0	0	0	0	0	0	0	0	0	0	0	0	0	0	0	0	0	0	0	0	0	0	0	0	0	0	0	0	0	0	0	0	0	0	0	0
OTU7701	k__Archaea; p__[Parvarchaeota]; c__[Parvarchaea]; o__WCHD3-30; f__; g__; s__	No	No	No	0	0	0	0	0	0	0	1	0	0.5	0	0	0	0	0	0	0	0	0	0	0	1	0.5	0	0	0	0	0	0	0	0	0	0	0	0	0	0	0	0	0	0	0	0	0	0	0	0	0	0	0	0
OTU6339	k__Archaea; p__[Parvarchaeota]; c__[Parvarchaea]; o__WCHD3-30; f__; g__; s__	No	No	No	0	0	0	0	0	0	0	0	0	0	0	0	0	0	0	0	0	0	0	0	0	0	0	0	0	0	1	0	0.5	0	0	0	0	0	0	0	0	0	0	0	0	0	0	0	0	0	0	0	0	0	0
OTU3589	k__Archaea; p__[Parvarchaeota]; c__[Parvarchaea]; o__WCHD3-30; f__; g__; s__	No	No	No	0	0	0	0	0	0	0	0	0	0	0	0	0	0	0	0	0	0	0	0	0	0	0	0	0	0	0	0	0	1	0	0.5	0	0	0	0	0	0	0	0	0	0	0	0	0	0	0	0	0	0	0
OTU8750	k__Archaea; p__[Parvarchaeota]; c__[Parvarchaea]; o__WCHD3-30; f__; g__; s__	No	No	No	0	0	0	0	0	1	0.5	0	0	0	0	0	0	0	0	0	0	0	0	0	0	0	0	0	0	0	0	0	0	0	0	0	0	0	0	0	0	0	0	0	1	0.5	0	0	0	0	0	0	0	0	0
OTU2897	k__Archaea; p__[Parvarchaeota]; c__[Parvarchaea]; o__WCHD3-30; f__; g__; s__	No	No	No	1	0	0	0	0	0	0	0	0	0	0	0	0	0	0	0	0	0	0	0	0	0	0	0	0	0	0	0	0	0	0	0	0	0	0	0	0	0	0	0	0	0	0	0	0	0	0	0	0	0	0
OTU4154	k__Archaea; p__[Parvarchaeota]; c__[Parvarchaea]; o__WCHD3-30; f__; g__; s__	No	No	No	0	0	0	0	1	1	1	0	0	0	0	0	0	0	0	0	0	0	0	0	0	0	0	0	0	0	0	0	0	0	0	0	0	0	0	0	0	0	0	0	0	0	0	0	0	0	0	0	0	0	1
OTU3032	k__Archaea; p__[Parvarchaeota]; c__[Parvarchaea]; o__WCHD3-30; f__; g__; s__	No	No	No	0	0	0	0	0	0	0	0	0	0	0	0	0	0	0	0	0	2	1	1.5	0	0	0	0	0	0	0	0	0	0	0	0	0	0	0	0	0	0	0	0	0	0	0	0	0	0	0	0	0	0	0
OTU3795	k__Archaea; p__[Parvarchaeota]; c__[Parvarchaea]; o__WCHD3-30; f__; g__; s__	No	No	No	0	0	0	0	0	0	0	0	0	0	0	0	0	0	0	0	0	0	0	0	0	0	0	0	1	0.5	1	0	0.5	0	0	0	0	0	0	0	0	0	0	0	0	0	0	0	0	0	0	0	0	0	0
OTU5811	k__Archaea; p__[Parvarchaeota]; c__[Parvarchaea]; o__WCHD3-30; f__; g__; s__	No	No	No	1	0	0	0	0	0	0	1	0	0.5	0	0	0	0	0	0	0	0	0	0	0	0	0	0	0	0	0	0	0	0	0	0	0	0	0	0	0	0	0	0	0	0	0	0	0	0	0	0	0	0	0
OTU14876	k__Archaea; p__[Parvarchaeota]; c__[Parvarchaea]; o__WCHD3-30; f__; g__; s__	No	No	No	0	0	0	0	0	0	0	0	0	0	0	0	0	0	0	0	0	1	0	0.5	0	0	0	0	0	0	0	0	0	0	0	0	0	0	0	0	0	0	0	0	0	0	0	0	0	0	0	0	1	0	0
OTU2131	k__Archaea; p__[Parvarchaeota]; c__[Parvarchaea]; o__WCHD3-30; f__; g__; s__	No	No	No	0	0	0	0	0	0	0	0	0	0	0	0	0	0	1	0	0.5	0	0	0	0	0	0	0	0	0	0	0	0	0	0	0	0	0	0	0	0	0	0	0	0	0	0	0	0	0	0	0	1	0	0
OTU8680	k__Archaea; p__[Parvarchaeota]; c__[Parvarchaea]; o__WCHD3-30; f__; g__; s__	No	No	No	0	0	0	0	0	0	0	0	0	0	0	0	0	0	0	0	0	0	0	0	0	0	0	0	0	0	0	0	0	0	0	0	0	0	0	0	0	0	0	0	0	0	0	0	0	0	0	0	0	1	0
OTU3023	k__Archaea; p__[Parvarchaeota]; c__[Parvarchaea]; o__WCHD3-30; f__; g__; s__	No	No	No	0	0	0	0	0	0	0	0	0	0	0	0	0	0	0	0	0	0	1	0.5	0	0	0	0	0	0	0	1	0.5	0	0	0	0	0	0	0	0	0	0	0	0	0	0	0	0	0	0	0	1	0	0
OTU8437	k__Archaea; p__[Parvarchaeota]; c__[Parvarchaea]; o__WCHD3-30; f__; g__; s__	No	No	No	0	0	0	0	0	0	0	0	0	0	0	0	0	0	0	0	0	0	0	0	0	0	0	0	0	0	0	0	0	0	0	0	0	0	0	0	0	0	0	0	0	0	2	0	1	0	0	0	0	0	0
OTU2837	k__Archaea; p__[Parvarchaeota]; c__[Parvarchaea]; o__WCHD3-30; f__; g__; s__	No	No	No	0	0	0	0	0	0	0	0	0	0	0	0	0	0	0	0	0	0	0	0	0	0	0	0	0	0	0	0	0	0	0	0	1	0	0	0	0	0	0	1	0	0.5	0	0	0	0	0	0	0	0	0
OTU6067	k__Archaea; p__[Parvarchaeota]; c__[Parvarchaea]; o__WCHD3-30; f__; g__; s__	No	No	No	0	0	0	0	0	0	0	0	0	0	0	0	0	0	0	0	0	0	0	0	0	0	0	0	0	0	0	0	0	0	0	0	0	0	0	0	0	0	0	0	0	0	0	0	0	1	0	0.5	0	0	0
OTU6757	k__Archaea; p__[Parvarchaeota]; c__[Parvarchaea]; o__WCHD3-30; f__; g__; s__	No	No	No	1	0	0	0	0	0	0	0	0	0	0	0	0	0	0	0	0	0	0	0	0	0	0	0	0	0	1	0	0.5	0	0	0	0	0	1	0.5	0	0	0	0	0	0	0	0	0	0	0	0	0	0	0
OTU4581	k__Archaea; p__[Parvarchaeota]; c__[Parvarchaea]; o__WCHD3-30; f__; g__; s__	No	No	No	0	0	0	0	0	0	0	0	0	0	0	0	0	0	0	0	0	1	0	0.5	0	0	0	0	0	0	0	0	0	0	0	0	0	0	0	0	0	0	0	0	0	0	0	0	0	0	0	0	0	0	0
OTU8585	k__Archaea; p__[Parvarchaeota]; c__[Parvarchaea]; o__WCHD3-30; f__; g__; s__	No	No	No	0	0	0	0	0	0	0	0	0	0	0	0	0	0	0	0	0	0	0	0	0	0	0	1	0	0.5	0	0	0	0	0	0	0	0	0	0	0	0	0	0	0	0	0	0	0	0	0	0	0	0	0
OTU12545	k__Archaea; p__[Parvarchaeota]; c__[Parvarchaea]; o__WCHD3-30; f__; g__; s__	No	No	No	0	0	0	0	0	0	0	0	0	0	0	0	0	0	0	0	0	0	0	0	0	0	0	0	0	0	0	0	0	0	0	0	0	1	0	0.5	0	0	0	0	0	0	1	0	0.5	0	0	0	0	0	0
OTU2980	k__Archaea; p__[Parvarchaeota]; c__[Parvarchaea]; o__WCHD3-30; f__; g__; s__	No	No	No	0	0	0	0	0	0	0	0	0	0	0	0	0	0	0	0	0	0	0	0	0	0	0	0	0	0	0	1	0.5	0	0	0	0	0	0	0	0	0	0	0	0	0	0	0	0	0	0	0	0	0	0
OTU5242	k__Archaea; p__[Parvarchaeota]; c__[Parvarchaea]; o__WCHD3-30; f__; g__; s__	No	No	No	0	0	0	0	0	0	0	0	0	0	0	0	0	0	0	0	0	0	0	0	0	0	0	0	0	0	1	0	0.5	0	0	0	0	0	0	0	0	0	0	0	0	0	0	0	0	0	0	0	0	0	1
OTU6350	k__Archaea; p__[Parvarchaeota]; c__[Parvarchaea]; o__WCHD3-30; f__; g__; s__	No	No	No	0	0	0	0	1	0	0.5	0	0	0	0	0	0	0	0	0	0	0	0	0	1	0	0.5	0	0	0	0	0	0	0	0	0	0	0	0	0	0	0	0	0	0	0	0	0	0	0	0	0	0	0	0
OTU2187	k__Archaea; p__[Parvarchaeota]; c__[Parvarchaea]; o__WCHD3-30; f__; g__; s__	No	No	No	0	0	0	0	0	0	0	0	0	0	0	0	0	0	0	1	0.5	0	1	0.5	0	0	0	0	0	0	0	0	0	0	0	0	0	0	0	0	0	0	0	0	0	0	0	0	0	0	0	0	0	0	0
OTU3115	k__Archaea; p__[Parvarchaeota]; c__[Parvarchaea]; o__WCHD3-30; f__; g__; s__	No	No	No	0	0	0	0	0	0	0	0	0	0	0	0	0	0	0	0	0	0	0	0	0	0	0	0	0	0	0	1	0.5	0	0	0	0	0	0	0	0	0	0	2	0	1	0	0	0	0	0	0	0	0	0
OTU4702	k__Archaea; p__[Parvarchaeota]; c__[Parvarchaea]; o__WCHD3-30; f__; g__; s__	No	No	No	1	0	0	0	0	0	0	0	0	0	0	0	0	0	0	0	0	0	0	0	0	0	0	0	1	0.5	0	0	0	0	0	0	0	0	0	0	0	0	0	0	0	0	0	0	0	0	0	0	0	0	0
OTU2202	k__Archaea; p__[Parvarchaeota]; c__[Parvarchaea]; o__WCHD3-30; f__; g__; s__	No	No	No	0	0	0	0	0	0	0	0	0	0	0	0	0	0	0	0	0	0	0	0	0	0	0	0	0	0	1	0	0.5	0	0	0	0	0	0	0	0	0	0	0	0	0	0	0	0	0	0	0	0	0	0
OTU5278	k__Archaea; p__[Parvarchaeota]; c__[Parvarchaea]; o__WCHD3-30; f__; g__; s__	No	No	No	0	0	0	0	0	0	0	0	0	0	0	1	0.5	0	0	0	0	0	0	0	0	0	0	0	0	0	0	0	0	0	0	0	0	0	0	0	0	0	0	0	0	0	0	0	0	0	0	0	0	0	0
OTU5317	k__Archaea; p__[Parvarchaeota]; c__[Parvarchaea]; o__WCHD3-30; f__; g__; s__	No	No	No	0	0	0	0	0	0	0	0	0	0	0	0	0	0	0	0	0	0	0	0	0	0	0	0	0	0	0	0	0	0	0	0	0	0	0	0	0	0	0	0	0	0	0	0	0	0	0	0	2	0	0
OTU11857	k__Archaea; p__[Parvarchaeota]; c__[Parvarchaea]; o__WCHD3-30; f__; g__; s__	No	No	No	1	0	0	0	0	1	0.5	0	0	0	0	0	0	0	0	0	0	0	0	0	0	0	0	0	0	0	0	0	0	0	0	0	0	0	0	0	0	0	0	0	0	0	0	0	0	0	0	0	0	0	0
OTU2851	k__Archaea; p__[Parvarchaeota]; c__[Parvarchaea]; o__WCHD3-30; f__; g__; s__	No	No	No	0	0	0	0	0	0	0	0	0	0	0	0	0	0	0	0	0	0	0	0	0	0	0	0	0	0	0	0	0	0	0	0	0	0	0	0	0	0	0	0	0	0	0	0	0	0	0	0	0	0	1
OTU8536	k__Archaea; p__[Parvarchaeota]; c__[Parvarchaea]; o__WCHD3-30; f__; g__; s__	No	No	No	0	0	0	0	0	0	0	0	0	0	0	0	0	0	0	0	0	0	0	0	0	0	0	0	0	0	0	0	0	0	0	0	0	0	1	0.5	0	0	0	1	0	0.5	0	0	0	0	0	0	0	0	0
OTU5177	k__Archaea; p__[Parvarchaeota]; c__[Parvarchaea]; o__WCHD3-30; f__; g__; s__	No	No	No	0	0	1	0.5	0	0	0	0	0	0	0	0	0	0	0	0	0	0	0	0	0	0	0	0	0	0	0	0	0	0	0	0	0	0	0	0	0	0	0	2	0	1	0	0	0	0	0	0	0	0	0
OTU8988	k__Archaea; p__[Parvarchaeota]; c__[Parvarchaea]; o__WCHD3-30; f__; g__; s__	No	No	No	0	0	0	0	0	0	0	0	0	0	0	0	0	0	0	0	0	0	0	0	0	0	0	0	0	0	1	0	0.5	0	0	0	0	0	0	0	0	0	0	0	0	0	0	0	0	0	0	0	0	0	0
OTU4864	k__Archaea; p__[Parvarchaeota]; c__[Parvarchaea]; o__WCHD3-30; f__; g__; s__	No	No	No	0	0	0	0	0	0	0	0	0	0	0	0	0	0	0	0	0	0	0	0	0	0	0	0	0	0	0	0	0	0	0	0	0	0	0	0	0	0	0	0	0	0	0	0	0	1	0	0.5	0	1	0
OTU6544	k__Archaea; p__[Parvarchaeota]; c__[Parvarchaea]; o__WCHD3-30; f__; g__; s__	No	No	No	0	0	0	0	0	0	0	0	0	0	0	1	0.5	0	0	0	0	0	0	0	0	0	0	0	0	0	0	0	0	0	0	0	0	0	0	0	0	0	0	0	0	0	0	0	0	0	0	0	0	0	0
OTU7280	k__Archaea; p__[Parvarchaeota]; c__[Parvarchaea]; o__WCHD3-30; f__; g__; s__	No	No	No	0	0	0	0	0	1	0.5	0	0	0	0	0	0	0	0	0	0	0	0	0	0	0	0	0	0	0	0	0	0	0	1	0.5	0	0	0	0	0	0	0	0	0	0	1	0	0.5	0	0	0	0	0	0
OTU7540	k__Archaea; p__[Parvarchaeota]; c__[Parvarchaea]; o__WCHD3-30; f__; g__; s__	No	No	No	0	0	0	0	0	0	0	0	0	0	1	0	0.5	1	0	0	0	0	0	0	0	0	0	0	0	0	0	0	0	0	0	0	0	0	0	0	0	0	0	0	0	0	0	0	0	0	0	0	0	0	0
OTU2723	k__Archaea; p__[Parvarchaeota]; c__[Parvarchaea]; o__WCHD3-30; f__; g__; s__	No	No	No	0	0	0	0	0	0	0	0	0	0	0	0	0	1	0	0	0	0	0	0	0	0	0	0	0	0	0	0	0	0	0	0	0	0	0	0	0	0	0	0	0	0	0	0	0	0	0	0	0	0	0
OTU4523	k__Archaea; p__[Parvarchaeota]; c__[Parvarchaea]; o__WCHD3-30; f__; g__; s__	No	No	No	0	0	0	0	1	0	0.5	0	0	0	0	0	0	0	0	0	0	0	0	0	0	0	0	0	0	0	0	0	0	0	0	0	0	0	0	0	0	0	0	1	0	0.5	0	0	0	0	0	0	0	0	0
OTU6277	k__Archaea; p__[Parvarchaeota]; c__[Parvarchaea]; o__WCHD3-30; f__; g__; s__	No	No	No	0	0	0	0	0	1	0.5	0	0	0	0	0	0	0	0	0	0	0	0	0	0	0	0	0	0	0	0	0	0	0	0	0	0	0	0	0	0	0	0	0	0	0	1	0	0.5	0	0	0	0	0	0
OTU6883	k__Archaea; p__[Parvarchaeota]; c__[Parvarchaea]; o__WCHD3-30; f__; g__; s__	No	No	No	0	0	0	0	0	1	0.5	0	0	0	0	0	0	0	0	0	0	0	0	0	0	0	0	0	0	0	0	0	0	0	0	0	0	0	0	0	0	0	0	0	0	0	0	0	0	0	0	0	0	0	0
OTU4844	k__Archaea; p__[Parvarchaeota]; c__[Parvarchaea]; o__WCHD3-30; f__; g__; s__	No	No	No	0	0	0	0	0	0	0	0	0	0	0	0	0	0	0	0	0	0	0	0	0	0	0	0	0	0	0	0	0	1	0	0.5	0	0	2	1	0	0	0	0	0	0	0	0	0	0	0	0	0	0	0
OTU9214	k__Archaea; p__[Parvarchaeota]; c__[Parvarchaea]; o__WCHD3-30; f__; g__; s__	No	No	No	0	0	0	0	0	0	0	0	0	0	0	0	0	0	0	0	0	1	0	0.5	0	0	0	0	0	0	0	0	0	0	0	0	0	0	0	0	0	0	0	0	0	0	1	0	0.5	0	0	0	0	0	0
OTU8798	k__Archaea; p__[Parvarchaeota]; c__[Parvarchaea]; o__WCHD3-30; f__; g__; s__	No	No	No	0	0	0	0	1	0	0.5	0	0	0	0	0	0	0	0	0	0	0	1	0.5	0	0	0	0	0	0	0	0	0	0	0	0	0	0	0	0	0	0	0	0	0	0	0	0	0	0	0	0	0	0	0
OTU6417	k__Archaea; p__[Parvarchaeota]; c__[Parvarchaea]; o__WCHD3-30; f__; g__; s__	No	No	No	0	0	0	0	0	0	0	0	0	0	0	0	0	0	1	0	0.5	0	0	0	0	0	0	0	0	0	1	0	0.5	0	0	0	0	0	0	0	0	0	0	0	0	0	0	0	0	0	0	0	0	0	0
OTU7242	k__Archaea; p__[Parvarchaeota]; c__[Parvarchaea]; o__WCHD3-30; f__; g__; s__	No	No	No	0	0	0	0	0	0	0	0	0	0	0	0	0	0	1	0	0.5	0	0	0	0	0	0	0	0	0	0	0	0	0	0	0	0	1	1	1	0	0	0	0	0	0	0	0	0	0	0	0	0	0	0
OTU3798	k__Archaea; p__[Parvarchaeota]; c__[Parvarchaea]; o__WCHD3-30; f__; g__; s__	No	No	No	0	0	0	0	0	0	0	0	0	0	0	0	0	0	0	0	0	0	0	0	0	0	0	0	0	0	0	1	0.5	0	0	0	0	0	0	0	0	0	0	0	1	0.5	0	0	0	0	0	0	0	0	0
OTU12113	k__Archaea; p__[Parvarchaeota]; c__[Parvarchaea]; o__WCHD3-30; f__; g__; s__	No	No	No	0	0	0	0	0	0	0	0	0	0	0	0	0	1	1	0	0.5	0	0	0	0	0	0	0	0	0	0	0	0	0	0	0	0	0	0	0	0	0	0	0	0	0	0	0	0	0	0	0	0	0	0
OTU14483	k__Archaea; p__[Parvarchaeota]; c__[Parvarchaea]; o__WCHD3-30; f__; g__; s__	No	No	No	0	0	0	0	0	0	0	0	0	0	0	0	0	0	0	0	0	0	0	0	0	0	0	0	0	0	1	0	0.5	0	0	0	0	0	0	0	0	0	0	0	1	0.5	0	0	0	0	0	0	0	0	0
OTU7595	k__Archaea; p__[Parvarchaeota]; c__[Parvarchaea]; o__WCHD3-30; f__; g__; s__	No	No	No	0	0	0	0	0	0	0	0	0	0	0	0	0	0	0	1	0.5	0	0	0	0	0	0	0	0	0	0	0	0	0	0	0	0	1	0	0.5	0	0	0	0	0	0	0	0	0	0	0	0	0	0	0
OTU10148	k__Archaea; p__[Parvarchaeota]; c__[Parvarchaea]; o__WCHD3-30; f__; g__; s__	No	No	No	0	0	0	0	0	0	0	0	0	0	0	0	0	0	0	0	0	0	0	0	0	0	0	0	0	0	0	0	0	0	0	0	0	0	0	0	1	0	0.5	0	0	0	0	0	0	0	0	0	0	0	1
OTU10992	k__Archaea; p__[Parvarchaeota]; c__[Parvarchaea]; o__WCHD3-30; f__; g__; s__	No	No	No	0	0	1	0.5	0	0	0	0	0	0	0	0	0	0	0	0	0	0	0	0	0	0	0	0	0	0	0	0	0	0	0	0	0	0	0	0	0	0	0	0	0	0	0	0	0	1	0	0.5	0	0	0
OTU8745	k__Archaea; p__[Parvarchaeota]; c__[Parvarchaea]; o__WCHD3-30; f__; g__; s__	No	No	No	0	0	0	0	0	2	1	0	0	0	0	0	0	0	0	0	0	0	0	0	0	0	0	0	0	0	0	0	0	0	0	0	0	0	0	0	0	0	0	0	0	0	0	0	0	0	0	0	1	0	0
OTU7466	k__Archaea; p__[Parvarchaeota]; c__[Parvarchaea]; o__WCHD3-30; f__; g__; s__	No	No	No	0	0	0	0	0	0	0	0	0	0	0	0	0	0	0	0	0	0	0	0	0	0	0	0	0	0	0	0	0	2	0	1	0	0	0	0	0	0	0	0	0	0	0	0	0	0	0	0	0	0	0
OTU8104	k__Archaea; p__[Parvarchaeota]; c__[Parvarchaea]; o__WCHD3-30; f__; g__; s__	No	No	No	0	0	0	0	0	0	0	0	0	0	0	0	0	0	0	0	0	0	0	0	0	0	0	0	0	0	0	0	0	0	0	0	0	0	0	0	0	0	0	0	2	1	0	0	0	0	0	0	0	0	0
OTU6915	k__Archaea; p__[Parvarchaeota]; c__[Parvarchaea]; o__WCHD3-30; f__; g__; s__	No	No	No	0	0	0	0	0	0	0	0	0	0	0	0	0	0	0	0	0	0	0	0	0	0	0	0	0	0	1	1	1	0	0	0	0	0	0	0	0	0	0	0	0	0	0	0	0	0	0	0	0	0	0
OTU11114	k__Archaea; p__[Parvarchaeota]; c__[Parvarchaea]; o__WCHD3-30; f__; g__; s__	No	No	No	0	0	0	0	1	0	0.5	0	0	0	0	0	0	0	0	0	0	0	0	0	0	0	0	0	0	0	0	0	0	0	0	0	0	0	0	0	0	0	0	0	0	0	0	0	0	0	0	0	0	0	0
OTU14262	k__Archaea; p__[Parvarchaeota]; c__[Parvarchaea]; o__WCHD3-30; f__; g__; s__	No	No	No	0	0	0	0	0	0	0	0	0	0	0	0	0	0	0	0	0	0	0	0	0	0	0	0	0	0	0	0	0	0	0	0	1	0	0	0	0	0	0	0	0	0	0	0	0	1	0	0.5	0	0	0
OTU8652	k__Archaea; p__[Parvarchaeota]; c__[Parvarchaea]; o__WCHD3-30; f__; g__; s__	No	No	No	0	0	0	0	0	0	0	0	0	0	0	0	0	0	0	0	0	0	0	0	0	0	0	0	0	0	0	0	0	0	0	0	0	0	0	0	0	0	0	1	0	0.5	0	0	0	0	0	0	0	0	0
OTU4173	k__Archaea; p__[Parvarchaeota]; c__[Parvarchaea]; o__WCHD3-30; f__; g__; s__	No	No	No	0	0	0	0	0	0	0	1	0	0.5	0	0	0	0	0	0	0	0	0	0	0	0	0	0	0	0	0	0	0	0	0	0	0	0	0	0	0	0	0	0	0	0	0	0	0	0	0	0	0	0	0
OTU6510	k__Archaea; p__[Parvarchaeota]; c__[Parvarchaea]; o__WCHD3-30; f__; g__; s__	No	No	No	0	0	0	0	0	0	0	0	0	0	0	0	0	0	0	0	0	0	0	0	0	0	0	0	0	0	0	0	0	0	0	0	0	0	0	0	0	0	0	0	0	0	0	1	0.5	0	0	0	0	0	0
OTU13825	k__Archaea; p__[Parvarchaeota]; c__[Parvarchaea]; o__WCHD3-30; f__; g__; s__	No	No	No	0	1	0	0.5	0	0	0	0	0	0	0	0	0	0	0	0	0	0	0	0	0	0	0	0	0	0	0	0	0	0	0	0	0	0	0	0	0	0	0	0	0	0	0	0	0	0	1	0.5	0	0	0
OTU6162	k__Archaea; p__[Parvarchaeota]; c__[Parvarchaea]; o__WCHD3-30; f__; g__; s__	No	No	No	0	0	0	0	0	0	0	0	0	0	0	0	0	0	0	0	0	0	0	0	0	0	0	0	0	0	0	0	0	0	0	0	0	0	0	0	2	0	1	0	0	0	0	0	0	0	0	0	0	0	0
OTU3704	k__Archaea; p__[Parvarchaeota]; c__[Parvarchaea]; o__WCHD3-30; f__; g__; s__	No	No	No	0	0	0	0	0	0	0	0	0	0	0	0	0	0	0	0	0	0	0	0	1	0	0.5	0	0	0	0	0	0	0	0	0	0	0	0	0	0	0	0	0	0	0	0	0	0	0	0	0	0	0	0
OTU6838	k__Archaea; p__[Parvarchaeota]; c__[Parvarchaea]; o__WCHD3-30; f__; g__; s__	No	No	No	0	0	0	0	0	1	0.5	0	0	0	0	0	0	0	0	0	0	0	0	0	0	0	0	0	0	0	0	0	0	0	0	0	0	0	0	0	0	0	0	0	0	0	0	0	0	0	0	0	0	0	0
OTU5910	k__Archaea; p__[Parvarchaeota]; c__[Parvarchaea]; o__WCHD3-30; f__; g__; s__	No	No	No	0	0	0	0	0	0	0	0	0	0	0	0	0	0	1	0	0.5	0	0	0	0	0	0	0	0	0	0	0	0	0	0	0	0	0	0	0	0	0	0	0	0	0	0	0	0	0	0	0	0	0	0
OTU7517	k__Archaea; p__[Parvarchaeota]; c__[Parvarchaea]; o__WCHD3-30; f__; g__; s__	No	No	No	0	0	0	0	0	0	0	0	0	0	0	0	0	1	0	0	0	0	0	0	0	0	0	0	0	0	0	0	0	1	0	0.5	0	0	0	0	0	0	0	0	0	0	0	0	0	0	0	0	0	0	0
OTU5001	k__Archaea; p__[Parvarchaeota]; c__[Parvarchaea]; o__WCHD3-30; f__; g__; s__	No	No	No	0	0	0	0	0	0	0	0	0	0	0	0	0	1	0	0	0	1	0	0.5	0	0	0	0	0	0	0	0	0	0	0	0	0	0	0	0	0	0	0	0	0	0	0	0	0	0	0	0	0	0	0
OTU5669	k__Archaea; p__[Parvarchaeota]; c__[Parvarchaea]; o__WCHD3-30; f__; g__; s__	No	No	No	0	0	0	0	0	0	0	0	0	0	0	0	0	0	0	0	0	1	0	0.5	0	0	0	0	0	0	0	0	0	0	0	0	0	0	0	0	0	0	0	0	0	0	0	0	0	0	0	0	0	0	0
OTU4149	k__Archaea; p__[Parvarchaeota]; c__[Parvarchaea]; o__WCHD3-30; f__; g__; s__	No	No	No	0	0	0	0	0	1	0.5	0	0	0	0	0	0	0	0	0	0	0	0	0	0	0	0	0	0	0	1	0	0.5	0	0	0	0	0	0	0	0	0	0	0	0	0	0	0	0	0	0	0	0	0	0
OTU5899	k__Archaea; p__[Parvarchaeota]; c__[Parvarchaea]; o__WCHD3-30; f__; g__; s__	No	No	No	0	0	0	0	0	0	0	0	0	0	0	0	0	0	0	0	0	1	0	0.5	0	0	0	0	0	0	0	0	0	0	0	0	0	0	0	0	0	0	0	0	0	0	0	0	0	0	0	0	0	0	0
OTU1782	k__Archaea; p__[Parvarchaeota]; c__[Parvarchaea]; o__WCHD3-30; f__; g__; s__	No	No	No	0	0	0	0	0	0	0	0	0	0	0	0	0	0	0	0	0	0	0	0	0	0	0	0	0	0	1	0	0.5	0	0	0	0	0	0	0	0	0	0	0	0	0	0	0	0	0	0	0	0	0	0
OTU3813	k__Archaea; p__[Parvarchaeota]; c__[Parvarchaea]; o__WCHD3-30; f__; g__; s__	No	No	No	0	0	0	0	0	0	0	0	0	0	0	0	0	0	0	0	0	2	0	1	0	0	0	0	0	0	0	0	0	0	0	0	0	0	0	0	0	0	0	0	0	0	0	0	0	0	0	0	0	0	0
OTU5732	k__Archaea; p__[Parvarchaeota]; c__[Parvarchaea]; o__WCHD3-30; f__; g__; s__	No	No	No	0	0	0	0	0	0	0	0	0	0	0	0	0	1	0	0	0	0	0	0	0	0	0	0	0	0	0	0	0	0	0	0	0	0	0	0	0	0	0	0	0	0	0	0	0	0	0	0	0	0	0
OTU8860	k__Archaea; p__[Parvarchaeota]; c__[Parvarchaea]; o__WCHD3-30; f__; g__; s__	No	No	No	0	0	0	0	0	0	0	0	0	0	0	0	0	0	0	0	0	0	0	0	0	0	0	0	0	0	0	0	0	0	0	0	0	0	0	0	0	0	0	0	0	0	0	1	0.5	0	0	0	0	0	0
OTU4508	k__Archaea; p__[Parvarchaeota]; c__[Parvarchaea]; o__WCHD3-30; f__; g__; s__	No	No	No	0	0	0	0	0	0	0	0	0	0	0	0	0	0	1	0	0.5	0	0	0	0	0	0	0	0	0	1	0	0.5	0	0	0	0	0	0	0	0	0	0	0	0	0	0	0	0	0	0	0	0	0	0
OTU6842	k__Archaea; p__[Parvarchaeota]; c__[Parvarchaea]; o__WCHD3-30; f__; g__; s__	No	No	No	1	0	0	0	0	0	0	0	0	0	0	0	0	0	0	0	0	0	0	0	0	0	0	0	0	0	0	0	0	0	0	0	0	0	0	0	0	0	0	0	0	0	0	0	0	0	0	0	0	0	0
OTU1934	k__Archaea; p__[Parvarchaeota]; c__[Parvarchaea]; o__WCHD3-30; f__; g__; s__	No	No	No	0	0	0	0	1	0	0.5	0	0	0	0	0	0	1	0	0	0	0	0	0	0	0	0	0	0	0	0	0	0	0	0	0	0	0	0	0	0	0	0	0	0	0	0	0	0	0	0	0	0	0	0
OTU9747	k__Archaea; p__[Parvarchaeota]; c__[Parvarchaea]; o__WCHD3-30; f__; g__; s__	No	No	No	0	0	0	0	0	1	0.5	0	0	0	0	0	0	0	0	0	0	0	0	0	0	0	0	0	0	0	0	0	0	0	0	0	0	0	0	0	0	0	0	0	0	0	0	0	0	0	0	0	0	0	0
OTU4640	k__Archaea; p__[Parvarchaeota]; c__[Parvarchaea]; o__WCHD3-30; f__; g__; s__	No	No	No	0	0	0	0	0	0	0	0	0	0	0	0	0	0	0	0	0	2	0	1	0	0	0	0	0	0	0	0	0	0	0	0	0	0	0	0	0	0	0	0	0	0	0	0	0	0	0	0	0	0	0
OTU10154	k__Archaea; p__[Parvarchaeota]; c__[Parvarchaea]; o__WCHD3-30; f__; g__; s__	No	No	No	0	0	0	0	0	0	0	0	0	0	0	0	0	0	1	0	0.5	0	0	0	0	0	0	0	0	0	0	0	0	0	0	0	0	0	0	0	0	0	0	0	0	0	0	0	0	0	0	0	0	0	0
OTU5016	k__Archaea; p__[Parvarchaeota]; c__[Parvarchaea]; o__WCHD3-30; f__; g__; s__	No	No	No	0	0	0	0	0	1	0.5	0	0	0	0	0	0	0	0	0	0	0	0	0	0	0	0	0	0	0	0	0	0	0	0	0	0	0	0	0	0	0	0	0	0	0	0	0	0	0	0	0	0	0	0
OTU5129	k__Archaea; p__[Parvarchaeota]; c__[Parvarchaea]; o__WCHD3-30; f__; g__; s__	No	No	No	0	0	0	0	0	0	0	1	0	0.5	0	0	0	0	0	0	0	0	0	0	0	0	0	0	0	0	0	0	0	0	0	0	0	0	0	0	0	0	0	0	0	0	0	0	0	0	0	0	0	0	0
OTU4318	k__Archaea; p__[Parvarchaeota]; c__[Parvarchaea]; o__WCHD3-30; f__; g__; s__	No	No	No	0	0	0	0	0	0	0	0	0	0	0	0	0	0	0	0	0	0	0	0	0	0	0	0	0	0	0	0	0	0	0	0	0	0	0	0	0	0	0	0	0	0	0	0	0	0	0	0	0	0	2
OTU10409	k__Archaea; p__[Parvarchaeota]; c__[Parvarchaea]; o__WCHD3-30; f__; g__; s__	No	No	No	0	0	0	0	0	0	0	0	0	0	0	0	0	0	0	0	0	0	0	0	0	0	0	0	0	0	0	0	0	0	0	0	0	0	0	0	0	0	0	0	0	0	0	0	0	0	1	0.5	0	0	0
OTU9404	k__Archaea; p__[Parvarchaeota]; c__[Parvarchaea]; o__WCHD3-30; f__; g__; s__	No	No	No	0	0	0	0	0	0	0	0	0	0	0	1	0.5	0	0	0	0	0	1	0.5	0	0	0	0	0	0	0	0	0	0	0	0	0	0	0	0	0	0	0	0	0	0	0	0	0	0	0	0	0	0	0
OTU5695	k__Archaea; p__[Parvarchaeota]; c__[Parvarchaea]; o__WCHD3-30; f__; g__; s__	No	No	No	0	0	0	0	1	0	0.5	0	0	0	0	0	0	0	0	0	0	0	0	0	0	0	0	0	0	0	0	0	0	0	0	0	0	0	0	0	0	0	0	0	0	0	0	0	0	0	0	0	0	0	0
OTU4884	k__Archaea; p__[Parvarchaeota]; c__[Parvarchaea]; o__WCHD3-30; f__; g__; s__	No	No	No	0	0	0	0	0	1	0.5	0	0	0	0	0	0	0	0	0	0	0	0	0	0	0	0	0	0	0	0	0	0	0	0	0	0	0	0	0	0	0	0	0	0	0	0	0	0	0	0	0	0	0	0
OTU4644	k__Archaea; p__[Parvarchaeota]; c__[Parvarchaea]; o__WCHD3-30; f__; g__; s__	No	No	No	1	0	0	0	0	0	0	0	0	0	0	1	0.5	0	0	0	0	0	0	0	0	0	0	0	0	0	0	0	0	0	0	0	0	0	0	0	0	0	0	0	0	0	0	0	0	0	0	0	0	0	0
OTU4910	k__Archaea; p__[Parvarchaeota]; c__[Parvarchaea]; o__WCHD3-30; f__; g__; s__	No	No	No	0	0	0	0	0	0	0	0	0	0	0	0	0	0	0	0	0	0	0	0	0	0	0	0	0	0	0	0	0	0	0	0	0	0	0	0	0	0	0	0	2	1	0	0	0	0	0	0	0	0	0
OTU13001	k__Archaea; p__[Parvarchaeota]; c__[Parvarchaea]; o__WCHD3-30; f__; g__; s__	No	No	No	0	0	0	0	0	0	0	0	0	0	0	0	0	0	0	0	0	0	0	0	0	0	0	0	0	0	0	0	0	0	0	0	0	0	0	0	0	0	0	0	0	0	0	0	0	0	1	0.5	0	0	0
OTU5332	k__Archaea; p__[Parvarchaeota]; c__[Parvarchaea]; o__WCHD3-30; f__; g__; s__	No	No	No	0	0	0	0	0	0	0	0	0	0	0	0	0	0	0	0	0	0	1	0.5	0	0	0	0	0	0	0	0	0	0	0	0	0	0	0	0	0	0	0	0	0	0	0	0	0	0	0	0	1	0	0
OTU9118	k__Archaea; p__[Parvarchaeota]; c__[Parvarchaea]; o__WCHD3-30; f__; g__; s__	No	No	No	0	0	0	0	0	0	0	0	0	0	0	0	0	0	0	0	0	1	0	0.5	0	0	0	0	0	0	0	0	0	0	0	0	0	0	0	0	0	0	0	0	0	0	0	0	0	0	0	0	0	0	0
OTU4489	k__Archaea; p__[Parvarchaeota]; c__[Parvarchaea]; o__WCHD3-30; f__; g__; s__	No	No	No	0	0	0	0	0	0	0	0	0	0	0	0	0	0	0	0	0	0	0	0	0	0	0	0	0	0	0	0	0	0	0	0	0	0	0	0	0	0	0	0	0	0	0	0	0	0	1	0.5	0	0	0
OTU7248	k__Archaea; p__[Parvarchaeota]; c__[Parvarchaea]; o__WCHD3-30; f__; g__; s__	No	No	No	0	0	0	0	0	0	0	0	0	0	0	0	0	0	0	0	0	0	0	0	0	0	0	0	0	0	0	0	0	0	0	0	0	0	0	0	0	0	0	1	0	0.5	0	0	0	0	0	0	1	0	0
OTU7782	k__Archaea; p__[Parvarchaeota]; c__[Parvarchaea]; o__WCHD3-30; f__; g__; s__	No	No	No	0	0	0	0	0	0	0	0	0	0	0	0	0	0	0	0	0	0	0	0	0	2	1	0	0	0	0	0	0	0	0	0	0	0	0	0	0	0	0	0	0	0	0	0	0	0	0	0	0	0	0
OTU4083	k__Archaea; p__[Parvarchaeota]; c__[Parvarchaea]; o__WCHD3-30; f__; g__; s__	No	No	No	0	0	0	0	0	0	0	0	0	0	0	0	0	0	0	0	0	0	0	0	0	0	0	0	0	0	0	0	0	0	0	0	0	0	0	0	0	0	0	1	0	0.5	0	0	0	0	0	0	0	0	0
OTU10875	k__Archaea; p__[Parvarchaeota]; c__[Parvarchaea]; o__WCHD3-30; f__; g__; s__	No	No	No	0	0	0	0	0	0	0	0	0	0	0	0	0	0	0	0	0	0	0	0	0	0	0	0	0	0	0	0	0	0	0	0	0	0	0	0	0	0	0	0	0	0	0	0	0	0	0	0	2	0	0
OTU2783	k__Archaea; p__[Parvarchaeota]; c__[Parvarchaea]; o__WCHD3-30; f__; g__; s__	No	No	No	0	0	0	0	0	0	0	0	0	0	0	0	0	0	0	0	0	0	0	0	0	0	0	0	0	0	0	0	0	0	0	0	0	0	0	0	0	0	0	1	0	0.5	0	0	0	0	0	0	0	0	0
OTU9293	k__Archaea; p__[Parvarchaeota]; c__[Parvarchaea]; o__WCHD3-30; f__; g__; s__	No	No	No	0	0	0	0	0	0	0	0	0	0	0	0	0	0	0	0	0	0	0	0	0	0	0	0	0	0	0	0	0	0	0	0	0	1	0	0.5	0	0	0	0	0	0	1	0	0.5	0	0	0	0	0	0
OTU4934	k__Archaea; p__[Parvarchaeota]; c__[Parvarchaea]; o__WCHD3-30; f__; g__; s__	No	No	No	0	0	0	0	0	0	0	0	0	0	0	0	0	0	0	0	0	0	0	0	0	0	0	0	0	0	0	0	0	0	0	0	0	0	0	0	0	0	0	0	0	0	0	0	0	0	0	0	0	0	1
OTU7436	k__Archaea; p__[Parvarchaeota]; c__[Parvarchaea]; o__WCHD3-30; f__; g__; s__	No	No	No	0	0	0	0	0	0	0	0	0	0	0	0	0	0	0	0	0	0	0	0	0	0	0	0	0	0	0	0	0	0	0	0	0	0	0	0	0	0	0	0	0	0	0	0	0	0	0	0	0	0	1
OTU3134	k__Archaea; p__[Parvarchaeota]; c__[Parvarchaea]; o__WCHD3-30; f__; g__; s__	No	No	No	1	0	0	0	0	0	0	0	0	0	0	0	0	0	0	0	0	0	0	0	0	0	0	0	0	0	0	0	0	0	0	0	0	0	0	0	0	0	0	0	0	0	0	0	0	1	0	0.5	0	0	0
OTU11926	k__Archaea; p__[Parvarchaeota]; c__[Parvarchaea]; o__WCHD3-30; f__; g__; s__	No	No	No	0	0	0	0	0	0	0	0	0	0	0	0	0	0	0	0	0	0	0	0	0	0	0	0	0	0	0	0	0	1	1	1	0	0	0	0	0	0	0	0	0	0	0	0	0	0	0	0	0	0	0
OTU10198	k__Archaea; p__[Parvarchaeota]; c__[Parvarchaea]; o__WCHD3-30; f__; g__; s__	No	No	No	0	0	0	0	0	0	0	0	0	0	0	0	0	0	0	0	0	0	0	0	0	0	0	0	0	0	0	0	0	0	0	0	0	0	0	0	0	0	0	0	0	0	1	0	0.5	0	0	0	0	0	0
OTU6507	k__Archaea; p__[Parvarchaeota]; c__[Parvarchaea]; o__WCHD3-30; f__; g__; s__	No	No	No	0	0	0	0	0	0	0	0	0	0	0	0	0	0	0	0	0	0	0	0	0	0	0	0	0	0	0	2	1	0	0	0	0	0	0	0	0	0	0	0	0	0	0	0	0	0	0	0	0	0	0
OTU6331	k__Archaea; p__[Parvarchaeota]; c__[Parvarchaea]; o__WCHD3-30; f__; g__; s__	No	No	No	0	0	0	0	0	0	0	0	0	0	0	0	0	0	0	0	0	0	0	0	0	0	0	0	0	0	0	0	0	0	0	0	0	0	0	0	0	0	0	0	0	0	0	0	0	2	0	1	0	0	0
OTU10956	k__Archaea; p__[Parvarchaeota]; c__[Parvarchaea]; o__WCHD3-30; f__; g__; s__	No	No	No	0	0	0	0	0	0	0	0	0	0	0	0	0	0	0	0	0	0	1	0.5	0	0	0	0	0	0	0	0	0	0	0	0	0	0	0	0	0	0	0	0	0	0	0	0	0	1	0	0.5	0	0	0
OTU6548	k__Archaea; p__[Parvarchaeota]; c__[Parvarchaea]; o__WCHD3-30; f__; g__; s__	No	No	No	0	0	0	0	1	0	0.5	0	0	0	0	0	0	0	0	0	0	0	0	0	0	0	0	0	0	0	0	0	0	0	0	0	0	0	0	0	0	0	0	0	0	0	0	0	0	0	0	0	0	0	0
OTU7591	k__Archaea; p__[Parvarchaeota]; c__[Parvarchaea]; o__WCHD3-30; f__; g__; s__	No	No	No	0	0	0	0	0	0	0	0	0	0	0	0	0	0	0	0	0	0	0	0	0	0	0	0	0	0	0	0	0	0	0	0	0	0	0	0	0	0	0	0	0	0	0	0	0	0	0	0	0	0	0
OTU9821	k__Archaea; p__[Parvarchaeota]; c__[Parvarchaea]; o__WCHD3-30; f__; g__; s__	No	No	No	0	0	0	0	0	0	0	0	0	0	0	0	0	0	0	0	0	0	0	0	0	0	0	0	0	0	0	0	0	0	0	0	0	0	0	0	0	0	0	0	0	0	0	0	0	0	0	0	1	0	0
OTU13379	k__Archaea; p__[Parvarchaeota]; c__[Parvarchaea]; o__WCHD3-30; f__; g__; s__	No	No	No	0	0	0	0	0	0	0	0	0	0	0	0	0	0	1	0	0.5	0	0	0	0	0	0	0	0	0	0	0	0	0	0	0	0	0	0	0	0	0	0	0	0	0	0	0	0	0	0	0	0	0	0
OTU14445	k__Archaea; p__[Parvarchaeota]; c__[Parvarchaea]; o__WCHD3-30; f__; g__; s__	No	No	No	0	0	0	0	0	0	0	0	0	0	0	0	0	0	0	0	0	0	0	0	0	0	0	0	0	0	0	0	0	0	0	0	0	0	0	0	0	0	0	0	0	0	0	0	0	0	0	0	2	0	0
OTU4965	k__Archaea; p__[Parvarchaeota]; c__[Parvarchaea]; o__WCHD3-30; f__; g__; s__	No	No	No	0	0	0	0	0	0	0	1	0	0.5	0	0	0	0	0	0	0	0	0	0	0	0	0	0	0	0	0	0	0	0	0	0	0	0	0	0	0	0	0	0	0	0	0	0	0	0	0	0	0	0	0
OTU6901	k__Archaea; p__[Parvarchaeota]; c__[Parvarchaea]; o__WCHD3-30; f__; g__; s__	No	No	No	0	0	0	0	0	0	0	0	0	0	0	0	0	0	0	0	0	0	0	0	0	0	0	0	0	0	0	0	0	0	0	0	0	0	0	0	0	0	0	0	0	0	0	0	0	1	0	0.5	0	0	0
OTU2577	k__Archaea; p__[Parvarchaeota]; c__[Parvarchaea]; o__WCHD3-30; f__; g__; s__	No	No	No	0	0	0	0	0	0	0	0	0	0	0	0	0	0	0	0	0	0	0	0	0	0	0	0	0	0	0	0	0	0	0	0	0	0	0	0	0	0	0	0	0	0	0	0	0	0	2	1	0	0	0
OTU6250	k__Archaea; p__[Parvarchaeota]; c__[Parvarchaea]; o__WCHD3-30; f__; g__; s__	No	No	No	0	0	0	0	0	1	0.5	0	0	0	0	0	0	0	0	0	0	0	0	0	0	0	0	0	0	0	0	0	0	0	0	0	0	0	0	0	0	0	0	0	0	0	0	0	0	0	0	0	1	0	0
OTU5411	k__Archaea; p__[Parvarchaeota]; c__[Parvarchaea]; o__WCHD3-30; f__; g__; s__	No	No	No	0	0	0	0	0	0	0	0	0	0	0	0	0	0	0	0	0	0	0	0	1	1	1	0	0	0	0	0	0	0	0	0	0	0	0	0	0	0	0	0	0	0	0	0	0	0	0	0	0	0	0
OTU4348	k__Archaea; p__[Parvarchaeota]; c__[Parvarchaea]; o__WCHD3-30; f__; g__; s__	No	No	No	0	0	0	0	0	0	0	0	0	0	0	0	0	0	0	0	0	0	0	0	0	0	0	0	0	0	0	0	0	0	0	0	0	0	0	0	0	1	0.5	0	0	0	0	0	0	0	0	0	0	0	0
OTU6488	k__Archaea; p__[Parvarchaeota]; c__[Parvarchaea]; o__WCHD3-30; f__; g__; s__	No	No	No	0	0	0	0	0	0	0	0	0	0	0	0	0	0	0	0	0	0	0	0	0	0	0	0	0	0	0	0	0	0	0	0	0	0	0	0	0	0	0	0	0	0	0	0	0	0	0	0	0	1	1
OTU8582	k__Archaea; p__[Parvarchaeota]; c__[Parvarchaea]; o__WCHD3-30; f__; g__; s__	No	No	No	0	0	0	0	0	0	0	0	0	0	0	0	0	0	0	1	0.5	0	0	0	0	0	0	0	0	0	1	0	0.5	0	0	0	0	0	0	0	0	0	0	0	0	0	0	0	0	0	0	0	0	0	0
OTU4465	k__Archaea; p__[Parvarchaeota]; c__[Parvarchaea]; o__WCHD3-30; f__; g__; s__	No	No	No	0	0	0	0	0	0	0	0	0	0	0	0	0	0	0	0	0	0	0	0	0	0	0	0	0	0	0	0	0	0	0	0	1	0	0	0	0	0	0	0	0	0	0	0	0	0	0	0	0	0	0
OTU5328	k__Archaea; p__[Parvarchaeota]; c__[Parvarchaea]; o__WCHD3-30; f__; g__; s__	No	No	No	0	0	0	0	1	0	0.5	0	0	0	0	0	0	0	0	0	0	0	0	0	0	0	0	0	0	0	0	0	0	0	0	0	0	0	0	0	0	0	0	0	0	0	0	0	0	1	0	0.5	0	0	0
OTU9612	k__Archaea; p__[Parvarchaeota]; c__[Parvarchaea]; o__WCHD3-30; f__; g__; s__	No	No	No	0	0	0	0	0	0	0	0	0	0	0	0	0	0	0	0	0	0	0	0	0	0	0	0	0	0	0	0	0	0	0	0	1	0	0	0	0	0	0	0	0	0	1	0	0.5	0	0	0	0	0	0
OTU5682	k__Archaea; p__[Parvarchaeota]; c__[Parvarchaea]; o__WCHD3-30; f__; g__; s__	No	No	No	0	0	0	0	0	0	0	0	0	0	0	0	0	0	0	0	0	0	0	0	0	0	0	0	0	0	0	0	0	0	0	0	0	0	0	0	0	0	0	0	0	0	0	0	0	0	0	0	0	0	0
OTU3659	k__Archaea; p__[Parvarchaeota]; c__[Parvarchaea]; o__WCHD3-30; f__; g__; s__	No	No	No	0	0	0	0	0	0	0	0	0	0	0	0	0	0	0	0	0	0	1	0.5	0	0	0	0	0	0	0	0	0	0	0	0	0	0	0	0	0	0	0	0	0	0	0	0	0	0	0	0	0	0	0
OTU3685	k__Archaea; p__[Parvarchaeota]; c__[Parvarchaea]; o__WCHD3-30; f__; g__; s__	No	No	No	0	0	0	0	0	0	0	0	0	0	0	0	0	0	0	0	0	0	0	0	0	0	0	0	0	0	0	0	0	0	0	0	0	0	0	0	0	0	0	0	0	0	0	0	0	0	0	0	1	0	0
OTU6498	k__Archaea; p__[Parvarchaeota]; c__[Parvarchaea]; o__WCHD3-30; f__; g__; s__	No	No	No	0	0	0	0	0	0	0	0	0	0	0	0	0	0	1	0	0.5	0	0	0	0	0	0	0	0	0	0	0	0	0	0	0	0	0	0	0	0	0	0	0	0	0	0	0	0	0	0	0	0	0	0
OTU10144	k__Archaea; p__[Parvarchaeota]; c__[Parvarchaea]; o__WCHD3-30; f__; g__; s__	No	No	No	0	0	0	0	1	0	0.5	0	0	0	0	0	0	0	0	0	0	0	0	0	0	0	0	0	0	0	0	0	0	0	0	0	0	0	0	0	0	0	0	0	0	0	0	0	0	0	0	0	1	0	0
OTU11027	k__Archaea; p__[Parvarchaeota]; c__[Parvarchaea]; o__WCHD3-30; f__; g__; s__	No	No	No	1	0	0	0	0	0	0	0	0	0	0	0	0	0	0	0	0	0	0	0	0	0	0	0	0	0	0	0	0	0	0	0	0	1	0	0.5	0	0	0	0	0	0	0	0	0	0	0	0	0	0	0
OTU6042	k__Archaea; p__[Parvarchaeota]; c__[Parvarchaea]; o__WCHD3-30; f__; g__; s__	No	No	No	0	0	0	0	0	1	0.5	0	0	0	0	0	0	0	0	0	0	0	0	0	0	0	0	0	0	0	0	0	0	0	0	0	0	0	0	0	0	0	0	0	0	0	0	0	0	0	0	0	0	0	0
OTU4848	k__Archaea; p__[Parvarchaeota]; c__[Parvarchaea]; o__WCHD3-30; f__; g__; s__	No	No	No	0	0	0	0	0	0	0	0	0	0	0	0	0	0	0	0	0	0	0	0	0	0	0	0	0	0	0	0	0	0	0	0	0	0	0	0	0	0	0	0	0	0	0	0	0	0	0	0	1	0	0
OTU14370	k__Archaea; p__[Parvarchaeota]; c__[Parvarchaea]; o__WCHD3-30; f__; g__; s__	No	No	No	0	1	0	0.5	0	0	0	0	0	0	0	0	0	0	0	0	0	0	0	0	0	0	0	0	0	0	0	0	0	0	0	0	0	0	0	0	0	0	0	0	0	0	0	0	0	0	0	0	0	0	0
OTU11992	k__Archaea; p__[Parvarchaeota]; c__[Parvarchaea]; o__WCHD3-30; f__; g__; s__	No	No	No	0	0	0	0	0	0	0	0	0	0	0	0	0	0	0	0	0	0	0	0	0	0	0	0	0	0	0	0	0	0	0	0	0	0	0	0	1	0	0.5	0	0	0	0	0	0	0	0	0	0	0	0
OTU14686	k__Archaea; p__[Parvarchaeota]; c__[Parvarchaea]; o__WCHD3-30; f__; g__; s__	No	No	No	0	0	0	0	0	0	0	0	0	0	0	0	0	1	0	0	0	0	0	0	0	0	0	0	0	0	0	0	0	0	0	0	0	0	0	0	0	0	0	0	1	0.5	0	0	0	0	0	0	0	0	0
OTU7293	k__Archaea; p__[Parvarchaeota]; c__[Parvarchaea]; o__WCHD3-30; f__; g__; s__	No	No	No	0	0	0	0	0	0	0	0	0	0	0	0	0	0	1	0	0.5	1	0	0.5	0	0	0	0	0	0	0	0	0	0	0	0	0	0	0	0	0	0	0	0	0	0	0	0	0	0	0	0	0	0	0
OTU6245	k__Archaea; p__[Parvarchaeota]; c__[Parvarchaea]; o__WCHD3-30; f__; g__; s__	No	No	No	0	0	0	0	0	1	0.5	0	0	0	0	0	0	0	0	0	0	0	0	0	0	0	0	0	0	0	0	0	0	0	0	0	0	0	0	0	0	0	0	0	0	0	0	0	0	0	1	0.5	0	0	0
OTU6172	k__Archaea; p__[Parvarchaeota]; c__[Parvarchaea]; o__WCHD3-30; f__; g__; s__	No	No	No	0	1	0	0.5	0	0	0	0	0	0	0	0	0	1	0	0	0	0	0	0	0	0	0	0	0	0	0	0	0	0	0	0	0	0	0	0	0	0	0	0	0	0	0	0	0	0	0	0	0	0	0
OTU15091	k__Archaea; p__[Parvarchaeota]; c__[Parvarchaea]; o__WCHD3-30; f__; g__; s__	No	No	No	0	0	0	0	0	0	0	0	0	0	0	0	0	0	0	0	0	0	0	0	0	0	0	0	0	0	0	0	0	0	0	0	0	0	0	0	0	0	0	0	0	0	0	0	0	0	0	0	2	0	0
OTU5322	k__Archaea; p__[Parvarchaeota]; c__[Parvarchaea]; o__WCHD3-30; f__; g__; s__	No	No	No	0	1	0	0.5	0	0	0	0	0	0	0	0	0	0	0	0	0	0	1	0.5	0	0	0	0	0	0	0	0	0	0	0	0	0	0	0	0	0	0	0	0	0	0	0	0	0	0	0	0	0	0	0
OTU10743	k__Archaea; p__[Parvarchaeota]; c__[Parvarchaea]; o__WCHD3-30; f__; g__; s__	No	No	No	0	0	0	0	0	0	0	0	0	0	0	0	0	0	0	0	0	0	0	0	0	0	0	0	0	0	0	0	0	0	0	0	0	0	0	0	0	0	0	0	0	0	1	0	0.5	0	0	0	1	0	0
OTU6956	k__Archaea; p__[Parvarchaeota]; c__[Parvarchaea]; o__WCHD3-30; f__; g__; s__	No	No	No	0	0	0	0	0	1	0.5	0	0	0	0	0	0	0	0	0	0	0	0	0	0	0	0	0	0	0	0	0	0	0	0	0	0	0	0	0	0	0	0	0	0	0	0	0	0	0	0	0	0	0	0
OTU11684	k__Archaea; p__[Parvarchaeota]; c__[Parvarchaea]; o__WCHD3-30; f__; g__; s__	No	No	No	0	0	0	0	0	0	0	0	0	0	0	0	0	0	0	0	0	0	0	0	0	0	0	0	0	0	0	0	0	0	0	0	0	1	0	0.5	0	0	0	0	0	0	0	0	0	0	0	0	0	0	0
OTU8731	k__Archaea; p__[Parvarchaeota]; c__[Parvarchaea]; o__WCHD3-30; f__; g__; s__	No	No	No	0	0	0	0	0	0	0	0	0	0	0	0	0	0	0	0	0	0	0	0	0	0	0	0	0	0	0	0	0	0	2	1	0	0	0	0	0	0	0	0	0	0	0	0	0	0	0	0	0	0	0
OTU8084	k__Archaea; p__[Parvarchaeota]; c__[Parvarchaea]; o__WCHD3-30; f__; g__; s__	No	No	No	0	0	0	0	0	0	0	0	0	0	0	0	0	0	0	0	0	0	0	0	0	0	0	0	0	0	0	0	0	0	0	0	0	0	0	0	0	0	0	0	0	0	0	0	0	0	0	0	0	0	0
OTU10024	k__Archaea; p__[Parvarchaeota]; c__[Parvarchaea]; o__WCHD3-30; f__; g__; s__	No	No	No	0	0	0	0	0	0	0	0	0	0	0	0	0	0	0	0	0	0	0	0	0	0	0	0	0	0	0	0	0	0	0	0	0	0	0	0	0	0	0	0	0	0	0	0	0	0	1	0.5	0	0	0
OTU2809	k__Archaea; p__[Parvarchaeota]; c__[Parvarchaea]; o__WCHD3-30; f__; g__; s__	No	No	No	0	0	0	0	0	0	0	0	0	0	0	0	0	0	0	0	0	0	0	0	0	1	0.5	0	0	0	0	0	0	0	0	0	0	0	0	0	0	0	0	0	0	0	0	0	0	0	0	0	0	0	0
OTU3325	k__Archaea; p__[Parvarchaeota]; c__[Parvarchaea]; o__WCHD3-30; f__; g__; s__	No	No	No	0	0	0	0	0	0	0	0	0	0	0	0	0	0	0	0	0	0	0	0	0	0	0	0	0	0	0	0	0	0	0	0	0	0	0	0	0	0	0	0	0	0	0	1	0.5	0	0	0	0	0	0
OTU5690	k__Archaea; p__[Parvarchaeota]; c__[Parvarchaea]; o__WCHD3-30; f__; g__; s__	No	No	No	0	0	0	0	0	0	0	0	0	0	0	0	0	0	0	0	0	0	0	0	0	0	0	0	0	0	0	0	0	0	0	0	0	0	0	0	0	0	0	0	1	0.5	0	0	0	0	0	0	0	0	0
OTU8842	k__Archaea; p__[Parvarchaeota]; c__[Parvarchaea]; o__WCHD3-30; f__; g__; s__	No	No	No	0	0	0	0	0	0	0	0	0	0	0	1	0.5	0	0	0	0	0	0	0	0	0	0	0	0	0	0	0	0	0	0	0	0	0	0	0	0	0	0	0	0	0	0	0	0	0	0	0	0	0	0
OTU7597	k__Archaea; p__[Parvarchaeota]; c__[Parvarchaea]; o__WCHD3-30; f__; g__; s__	No	No	No	0	0	0	0	0	0	0	0	0	0	0	0	0	0	0	0	0	0	0	0	0	0	0	0	0	0	0	0	0	0	0	0	0	0	0	0	0	0	0	0	0	0	0	0	0	0	0	0	1	0	0
OTU7741	k__Archaea; p__[Parvarchaeota]; c__[Parvarchaea]; o__WCHD3-30; f__; g__; s__	No	No	No	0	0	0	0	0	0	0	0	0	0	0	0	0	0	0	0	0	0	0	0	0	0	0	0	0	0	0	0	0	0	0	0	0	0	0	0	0	0	0	0	0	0	0	0	0	1	0	0.5	0	0	0
OTU14537	k__Archaea; p__[Parvarchaeota]; c__[Parvarchaea]; o__WCHD3-30; f__; g__; s__	No	No	No	0	0	0	0	0	0	0	0	0	0	0	0	0	0	0	0	0	0	0	0	0	0	0	0	0	0	0	0	0	0	0	0	0	1	0	0.5	0	0	0	0	0	0	0	0	0	0	0	0	0	0	0
OTU5049	k__Archaea; p__[Parvarchaeota]; c__[Parvarchaea]; o__WCHD3-30; f__; g__; s__	No	No	No	0	0	0	0	0	0	0	0	0	0	0	0	0	0	0	1	0.5	0	0	0	0	0	0	0	0	0	0	0	0	0	0	0	0	0	0	0	0	0	0	0	0	0	0	0	0	0	0	0	0	0	0
OTU13900	k__Archaea; p__[Parvarchaeota]; c__[Parvarchaea]; o__WCHD3-30; f__; g__; s__	No	No	No	0	0	0	0	0	0	0	0	0	0	0	0	0	0	0	0	0	0	0	0	0	0	0	0	0	0	0	0	0	0	0	0	0	0	0	0	0	0	0	0	0	0	1	0	0.5	0	0	0	0	0	0
OTU13537	k__Archaea; p__[Parvarchaeota]; c__[Parvarchaea]; o__WCHD3-30; f__; g__; s__	No	No	No	0	0	0	0	0	0	0	0	0	0	0	0	0	0	0	0	0	0	0	0	0	0	0	0	0	0	0	0	0	0	0	0	0	0	0	0	0	0	0	1	0	0.5	0	0	0	0	0	0	0	0	0
OTU4566	k__Archaea; p__[Parvarchaeota]; c__[Parvarchaea]; o__WCHD3-30; f__; g__; s__	No	No	No	0	0	0	0	0	0	0	0	0	0	0	0	0	0	0	0	0	0	0	0	0	0	0	0	0	0	0	1	0.5	0	0	0	0	0	0	0	0	0	0	0	0	0	0	0	0	0	0	0	0	0	0
OTU4413	k__Archaea; p__[Parvarchaeota]; c__[Parvarchaea]; o__WCHD3-30; f__; g__; s__	No	No	No	0	0	0	0	1	0	0.5	0	0	0	0	0	0	0	0	0	0	0	0	0	0	0	0	0	0	0	0	0	0	0	0	0	0	0	0	0	0	0	0	0	0	0	0	0	0	0	0	0	0	0	0
OTU11293	k__Archaea; p__[Parvarchaeota]; c__[Parvarchaea]; o__WCHD3-30; f__; g__; s__	No	No	No	0	0	0	0	0	0	0	0	0	0	0	0	0	0	0	0	0	0	0	0	0	0	0	0	0	0	0	0	0	0	0	0	0	0	0	0	0	0	0	0	0	0	0	0	0	0	0	0	0	0	0
OTU7682	k__Archaea; p__[Parvarchaeota]; c__[Parvarchaea]; o__WCHD3-30; f__; g__; s__	No	No	No	0	0	0	0	0	0	0	0	0	0	0	0	0	0	0	0	0	0	0	0	0	0	0	0	0	0	0	0	0	0	0	0	0	0	0	0	0	0	0	0	0	0	0	0	0	0	0	0	1	0	0
OTU6444	k__Archaea; p__[Parvarchaeota]; c__[Parvarchaea]; o__WCHD3-30; f__; g__; s__	No	No	No	0	0	0	0	0	0	0	0	0	0	0	0	0	0	0	0	0	0	0	0	0	0	0	0	0	0	0	0	0	0	0	0	0	1	0	0.5	0	0	0	0	0	0	0	0	0	0	0	0	0	0	0
OTU9629	k__Archaea; p__[Parvarchaeota]; c__[Parvarchaea]; o__WCHD3-30; f__; g__; s__	No	No	No	0	0	0	0	0	0	0	0	0	0	0	0	0	0	0	0	0	0	0	0	0	0	0	0	0	0	0	0	0	0	0	0	0	0	0	0	0	0	0	0	0	0	0	0	0	0	0	0	1	0	0
OTU3836	k__Archaea; p__[Parvarchaeota]; c__[Parvarchaea]; o__WCHD3-30; f__; g__; s__	No	No	No	0	0	0	0	0	0	0	0	0	0	0	0	0	0	0	0	0	0	0	0	0	0	0	0	0	0	0	0	0	0	0	0	0	0	0	0	0	0	0	1	0	0.5	0	0	0	0	0	0	0	0	0
OTU5580	k__Archaea; p__[Parvarchaeota]; c__[Parvarchaea]; o__WCHD3-30; f__; g__; s__	No	No	No	0	0	0	0	0	0	0	0	0	0	0	0	0	0	0	0	0	0	0	0	0	0	0	0	0	0	1	0	0.5	0	0	0	0	0	0	0	0	0	0	0	0	0	0	0	0	0	0	0	0	0	0
OTU11140	k__Archaea; p__[Parvarchaeota]; c__[Parvarchaea]; o__WCHD3-30; f__; g__; s__	No	No	No	0	0	0	0	0	0	0	0	0	0	0	0	0	0	0	0	0	1	0	0.5	0	0	0	0	0	0	0	0	0	0	0	0	0	0	0	0	0	0	0	0	0	0	0	0	0	0	0	0	0	0	0
OTU6532	k__Archaea; p__[Parvarchaeota]; c__[Parvarchaea]; o__WCHD3-30; f__; g__; s__	No	No	No	0	0	0	0	0	0	0	0	0	0	0	0	0	0	0	0	0	0	0	0	0	0	0	0	0	0	0	0	0	0	0	0	0	0	0	0	0	0	0	0	0	0	0	0	0	0	0	0	0	0	0
OTU6523	k__Archaea; p__[Parvarchaeota]; c__[Parvarchaea]; o__WCHD3-30; f__; g__; s__	No	No	No	0	0	0	0	0	1	0.5	0	0	0	0	0	0	0	0	0	0	0	0	0	0	0	0	0	0	0	0	0	0	0	0	0	0	0	0	0	0	0	0	0	0	0	0	0	0	0	0	0	0	0	0
OTU6088	k__Archaea; p__[Parvarchaeota]; c__[Parvarchaea]; o__WCHD3-30; f__; g__; s__	No	No	No	0	0	0	0	0	0	0	0	0	0	0	0	0	0	0	0	0	0	0	0	0	0	0	0	0	0	0	0	0	0	0	0	0	0	0	0	0	0	0	0	0	0	1	0	0.5	0	0	0	0	0	0
OTU14910	k__Archaea; p__[Parvarchaeota]; c__[Parvarchaea]; o__WCHD3-30; f__; g__; s__	No	No	No	0	0	0	0	0	0	0	0	0	0	0	0	0	0	0	0	0	0	0	0	0	0	0	0	0	0	0	0	0	0	0	0	0	0	0	0	0	0	0	0	0	0	0	0	0	0	1	0.5	0	0	0
OTU14476	k__Archaea; p__[Parvarchaeota]; c__[Parvarchaea]; o__WCHD3-30; f__; g__; s__	No	No	No	0	0	0	0	1	0	0.5	0	0	0	0	0	0	0	0	0	0	0	0	0	0	0	0	0	0	0	0	0	0	0	0	0	0	0	0	0	0	0	0	0	0	0	0	0	0	0	0	0	0	0	0
OTU10388	k__Archaea; p__[Parvarchaeota]; c__[Parvarchaea]; o__WCHD3-30; f__; g__; s__	No	No	No	0	0	0	0	0	0	0	1	0	0.5	0	0	0	0	0	0	0	0	0	0	0	0	0	0	0	0	0	0	0	0	0	0	0	0	0	0	0	0	0	0	0	0	0	0	0	0	0	0	0	0	0
OTU6906	k__Archaea; p__[Parvarchaeota]; c__[Parvarchaea]; o__WCHD3-30; f__; g__; s__	No	No	No	0	0	0	0	0	0	0	0	0	0	0	0	0	0	1	0	0.5	0	0	0	0	0	0	0	0	0	0	0	0	0	0	0	0	0	0	0	0	0	0	0	0	0	0	0	0	0	0	0	0	0	0
OTU3262	k__Archaea; p__[Parvarchaeota]; c__[Parvarchaea]; o__WCHD3-30; f__; g__; s__	No	No	No	0	0	0	0	0	0	0	1	0	0.5	0	0	0	0	0	0	0	0	0	0	0	0	0	0	0	0	0	0	0	0	0	0	0	0	0	0	0	0	0	0	0	0	0	0	0	0	0	0	0	0	0
OTU3048	k__Archaea; p__[Parvarchaeota]; c__[Parvarchaea]; o__WCHD3-30; f__; g__; s__	No	No	No	0	0	0	0	0	0	0	0	0	0	0	0	0	0	0	0	0	0	0	0	0	0	0	0	0	0	0	0	0	0	0	0	0	0	0	0	0	1	0.5	0	0	0	0	0	0	0	0	0	0	0	0
OTU7395	k__Archaea; p__[Parvarchaeota]; c__[Parvarchaea]; o__WCHD3-30; f__; g__; s__	No	No	No	0	0	0	0	0	0	0	0	0	0	0	0	0	0	0	0	0	0	0	0	0	0	0	0	0	0	0	0	0	0	0	0	0	0	0	0	0	0	0	0	0	0	0	0	0	0	0	0	0	0	0
OTU12109	k__Archaea; p__[Parvarchaeota]; c__[Parvarchaea]; o__WCHD3-30; f__; g__; s__	No	No	No	0	0	0	0	0	0	0	0	0	0	0	0	0	0	0	0	0	0	0	0	0	0	0	0	0	0	0	0	0	0	0	0	0	0	0	0	0	0	0	0	0	0	0	0	0	0	1	0.5	0	0	0
OTU14224	k__Archaea; p__[Parvarchaeota]; c__[Parvarchaea]; o__WCHD3-30; f__; g__; s__	No	No	No	0	0	0	0	0	0	0	0	0	0	0	0	0	0	0	0	0	0	0	0	0	0	0	0	0	0	0	0	0	0	0	0	0	0	0	0	0	0	0	0	0	0	0	0	0	1	0	0.5	0	0	0
OTU13705	k__Archaea; p__[Parvarchaeota]; c__[Parvarchaea]; o__WCHD3-30; f__; g__; s__	No	No	No	0	0	0	0	0	0	0	0	0	0	0	0	0	0	0	0	0	0	0	0	0	0	0	0	0	0	0	0	0	0	0	0	0	0	0	0	0	0	0	0	0	0	0	0	0	0	0	0	1	0	0
OTU6383	k__Archaea; p__[Parvarchaeota]; c__[Parvarchaea]; o__WCHD3-30; f__; g__; s__	No	No	No	0	0	0	0	0	0	0	0	0	0	0	0	0	0	0	0	0	0	0	0	0	0	0	0	0	0	0	0	0	0	0	0	0	0	0	0	0	0	0	0	0	0	0	0	0	0	0	0	1	0	0
OTU9283	k__Archaea; p__[Parvarchaeota]; c__[Parvarchaea]; o__WCHD3-30; f__; g__; s__	No	No	No	0	0	0	0	0	0	0	0	0	0	0	0	0	0	0	0	0	0	0	0	0	0	0	0	0	0	0	0	0	0	0	0	0	0	0	0	0	0	0	0	0	0	0	0	0	1	0	0.5	0	0	0
OTU8142	k__Archaea; p__[Parvarchaeota]; c__[Parvarchaea]; o__WCHD3-30; f__; g__; s__	No	No	No	0	0	0	0	0	0	0	0	0	0	0	0	0	0	0	0	0	0	0	0	0	0	0	0	0	0	0	0	0	0	0	0	0	0	0	0	0	0	0	0	0	0	0	0	0	0	0	0	0	1	0
OTU7795	k__Archaea; p__[Parvarchaeota]; c__[Parvarchaea]; o__WCHD3-30; f__; g__; s__	No	No	No	0	0	0	0	0	0	0	0	0	0	0	0	0	1	0	0	0	0	0	0	0	0	0	0	0	0	0	0	0	0	0	0	0	0	0	0	0	0	0	0	0	0	0	0	0	0	0	0	0	0	0
OTU15298	k__Archaea; p__[Parvarchaeota]; c__[Parvarchaea]; o__WCHD3-30; f__; g__; s__	No	No	No	0	0	0	0	0	0	0	0	0	0	0	0	0	0	0	0	0	0	0	0	0	0	0	0	0	0	0	0	0	0	0	0	0	0	0	0	0	0	0	0	0	0	1	0	0.5	0	0	0	0	0	0
OTU14769	k__Archaea; p__[Parvarchaeota]; c__[Parvarchaea]; o__WCHD3-30; f__; g__; s__	No	No	No	0	0	0	0	0	0	0	0	0	0	0	0	0	0	0	0	0	0	1	0.5	0	0	0	0	0	0	0	0	0	0	0	0	0	0	0	0	0	0	0	0	0	0	0	0	0	0	0	0	0	0	0
OTU7104	k__Archaea; p__[Parvarchaeota]; c__[Parvarchaea]; o__WCHD3-30; f__; g__; s__	No	No	No	0	0	0	0	0	0	0	0	0	0	0	0	0	0	0	0	0	0	0	0	0	0	0	0	0	0	0	0	0	0	0	0	0	0	0	0	0	0	0	0	0	0	0	0	0	0	1	0.5	0	0	0
OTU5458	k__Archaea; p__[Parvarchaeota]; c__[Parvarchaea]; o__WCHD3-30; f__; g__; s__	No	No	No	0	0	0	0	0	0	0	0	0	0	0	0	0	0	0	0	0	0	0	0	0	0	0	0	0	0	0	0	0	1	0	0.5	0	0	0	0	0	0	0	0	0	0	0	0	0	0	0	0	0	0	0
OTU13261	k__Archaea; p__[Parvarchaeota]; c__[Parvarchaea]; o__WCHD3-30; f__; g__; s__	No	No	No	0	0	0	0	0	1	0.5	0	0	0	0	0	0	0	0	0	0	0	0	0	0	0	0	0	0	0	0	0	0	0	0	0	0	0	0	0	0	0	0	0	0	0	0	0	0	0	0	0	0	0	0
OTU7658	k__Archaea; p__[Parvarchaeota]; c__[Parvarchaea]; o__WCHD3-30; f__; g__; s__	No	No	No	1	0	0	0	0	0	0	0	0	0	0	0	0	0	0	0	0	0	0	0	0	0	0	0	0	0	0	0	0	0	0	0	0	0	0	0	0	0	0	0	0	0	0	0	0	0	0	0	0	0	0
OTU6690	k__Archaea; p__[Parvarchaeota]; c__[Parvarchaea]; o__WCHD3-30; f__; g__; s__	No	No	No	0	0	0	0	0	0	0	0	0	0	0	0	0	0	0	0	0	0	0	0	0	0	0	0	0	0	0	0	0	0	0	0	0	0	0	0	0	0	0	0	0	0	0	0	0	0	1	0.5	0	0	0
OTU14063	k__Archaea; p__[Parvarchaeota]; c__[Parvarchaea]; o__WCHD3-30; f__; g__; s__	No	No	No	0	0	0	0	0	0	0	0	0	0	0	0	0	0	0	0	0	0	0	0	0	0	0	0	0	0	0	0	0	0	0	0	0	0	0	0	0	0	0	0	0	0	1	0	0.5	0	0	0	0	0	0
OTU9155	k__Archaea; p__[Parvarchaeota]; c__[Parvarchaea]; o__WCHD3-30; f__; g__; s__	No	No	No	0	0	0	0	1	0	0.5	0	0	0	0	0	0	0	0	0	0	0	0	0	0	0	0	0	0	0	0	0	0	0	0	0	0	0	0	0	0	0	0	0	0	0	0	0	0	0	0	0	0	0	0
OTU7180	k__Archaea; p__[Parvarchaeota]; c__[Parvarchaea]; o__WCHD3-30; f__; g__; s__	No	No	No	0	0	0	0	0	1	0.5	0	0	0	0	0	0	0	0	0	0	0	0	0	0	0	0	0	0	0	0	0	0	0	0	0	0	0	0	0	0	0	0	0	0	0	0	0	0	0	0	0	0	0	0
OTU4221	k__Archaea; p__[Parvarchaeota]; c__[Parvarchaea]; o__WCHD3-30; f__; g__; s__	No	No	No	1	0	0	0	0	0	0	0	0	0	0	0	0	0	0	0	0	0	0	0	0	0	0	0	0	0	0	0	0	0	0	0	0	0	0	0	0	0	0	0	0	0	0	0	0	0	0	0	0	0	0
OTU9240	k__Archaea; p__[Parvarchaeota]; c__[Parvarchaea]; o__WCHD3-30; f__; g__; s__	No	No	No	0	0	0	0	0	0	0	0	0	0	0	0	0	1	0	0	0	0	0	0	0	0	0	0	0	0	0	0	0	0	0	0	0	0	0	0	0	0	0	0	0	0	0	0	0	0	0	0	0	0	0
OTU5320	k__Archaea; p__[Parvarchaeota]; c__[Parvarchaea]; o__WCHD3-30; f__; g__; s__	No	No	No	0	0	0	0	1	0	0.5	0	0	0	0	0	0	0	0	0	0	0	0	0	0	0	0	0	0	0	0	0	0	0	0	0	0	0	0	0	0	0	0	0	0	0	0	0	0	0	0	0	0	0	0
OTU13176	k__Archaea; p__[Parvarchaeota]; c__[Parvarchaea]; o__WCHD3-30; f__; g__; s__	No	No	No	0	0	0	0	0	0	0	0	0	0	0	0	0	0	0	0	0	0	0	0	0	0	0	0	0	0	0	0	0	0	0	0	0	0	0	0	0	0	0	0	0	0	0	0	0	0	0	0	1	0	0
OTU6825	k__Archaea; p__[Parvarchaeota]; c__[Parvarchaea]; o__WCHD3-30; f__; g__; s__	No	No	No	0	0	0	0	0	0	0	0	0	0	0	0	0	0	0	0	0	0	0	0	0	0	0	0	0	0	0	0	0	0	0	0	0	1	0	0.5	0	0	0	0	0	0	0	0	0	0	0	0	0	0	0
OTU15137	k__Archaea; p__[Parvarchaeota]; c__[Parvarchaea]; o__WCHD3-30; f__; g__; s__	No	No	No	0	0	0	0	0	0	0	0	0	0	0	0	0	0	0	0	0	0	0	0	0	0	0	0	0	0	0	0	0	0	0	0	0	0	0	0	0	0	0	0	0	0	0	0	0	0	0	0	1	0	0
OTU9670	k__Archaea; p__[Parvarchaeota]; c__[Parvarchaea]; o__WCHD3-30; f__; g__; s__	No	No	No	0	0	0	0	1	0	0.5	0	0	0	0	0	0	0	0	0	0	0	0	0	0	0	0	0	0	0	0	0	0	0	0	0	0	0	0	0	0	0	0	0	0	0	0	0	0	0	0	0	0	0	0
OTU11436	k__Archaea; p__[Parvarchaeota]; c__[Parvarchaea]; o__WCHD3-30; f__; g__; s__	No	No	No	0	0	0	0	1	0	0.5	0	0	0	0	0	0	0	0	0	0	0	0	0	0	0	0	0	0	0	0	0	0	0	0	0	0	0	0	0	0	0	0	0	0	0	0	0	0	0	0	0	0	0	0
OTU7448	k__Archaea; p__[Parvarchaeota]; c__[Parvarchaea]; o__WCHD3-30; f__; g__; s__	No	No	No	0	0	0	0	0	0	0	0	0	0	0	0	0	0	0	0	0	0	0	0	0	0	0	0	0	0	0	0	0	0	0	0	0	0	0	0	0	0	0	0	0	0	0	0	0	0	0	0	1	0	0
OTU5952	k__Archaea; p__[Parvarchaeota]; c__[Parvarchaea]; o__WCHD3-30; f__; g__; s__	No	No	No	0	0	0	0	0	0	0	0	0	0	0	0	0	0	0	0	0	0	0	0	0	0	0	0	0	0	0	0	0	0	0	0	0	0	0	0	0	0	0	1	0	0.5	0	0	0	0	0	0	0	0	0
OTU12985	k__Archaea; p__[Parvarchaeota]; c__[Parvarchaea]; o__WCHD3-30; f__; g__; s__	No	No	No	0	0	0	0	0	0	0	0	0	0	0	1	0.5	0	0	0	0	0	0	0	0	0	0	0	0	0	0	0	0	0	0	0	0	0	0	0	0	0	0	0	0	0	0	0	0	0	0	0	0	0	0
OTU7044	k__Archaea; p__[Parvarchaeota]; c__[Parvarchaea]; o__WCHD3-30; f__; g__; s__	No	No	No	0	0	0	0	0	0	0	0	0	0	0	0	0	0	0	0	0	0	0	0	0	0	0	0	0	0	0	0	0	0	0	0	0	0	0	0	0	0	0	0	0	0	0	0	0	0	0	0	0	1	0
OTU12673	k__Archaea; p__[Parvarchaeota]; c__[Parvarchaea]; o__WCHD3-30; f__; g__; s__	No	No	No	0	0	0	0	0	0	0	0	0	0	0	0	0	0	0	0	0	0	0	0	0	0	0	0	0	0	0	0	0	0	1	0.5	0	0	0	0	0	0	0	0	0	0	0	0	0	0	0	0	0	0	0
OTU5634	k__Archaea; p__[Parvarchaeota]; c__[Parvarchaea]; o__WCHD3-30; f__; g__; s__	No	No	No	0	0	0	0	0	0	0	0	0	0	0	0	0	0	0	1	0.5	0	0	0	0	0	0	0	0	0	0	0	0	0	0	0	0	0	0	0	0	0	0	0	0	0	0	0	0	0	0	0	0	0	0
OTU7042	k__Archaea; p__[Parvarchaeota]; c__[Parvarchaea]; o__WCHD3-30; f__; g__; s__	No	No	No	0	0	0	0	0	0	0	0	0	0	0	0	0	0	0	0	0	0	0	0	0	0	0	0	0	0	0	0	0	0	0	0	0	0	0	0	0	0	0	0	0	0	0	0	0	0	0	0	1	0	0
OTU8923	k__Archaea; p__[Parvarchaeota]; c__[Parvarchaea]; o__WCHD3-30; f__; g__; s__	No	No	No	0	0	0	0	0	0	0	0	0	0	0	0	0	0	0	0	0	0	0	0	0	0	0	0	0	0	0	0	0	0	0	0	0	0	1	0.5	0	0	0	0	0	0	0	0	0	0	0	0	0	0	0
OTU5810	k__Archaea; p__[Parvarchaeota]; c__[Parvarchaea]; o__WCHD3-30; f__; g__; s__	No	No	No	0	0	0	0	0	0	0	1	0	0.5	0	0	0	0	0	0	0	0	0	0	0	0	0	0	0	0	0	0	0	0	0	0	0	0	0	0	0	0	0	0	0	0	0	0	0	0	0	0	0	0	0
OTU6225	k__Archaea; p__[Parvarchaeota]; c__[Parvarchaea]; o__WCHD3-30; f__; g__; s__	No	No	No	0	0	0	0	0	0	0	0	0	0	0	0	0	0	0	0	0	0	0	0	0	0	0	0	0	0	0	0	0	0	0	0	0	0	0	0	0	0	0	0	1	0.5	0	0	0	0	0	0	0	0	0
OTU7371	k__Archaea; p__[Parvarchaeota]; c__[Parvarchaea]; o__WCHD3-30; f__; g__; s__	No	No	No	0	0	0	0	0	0	0	0	0	0	0	0	0	0	0	0	0	0	1	0.5	0	0	0	0	0	0	0	0	0	0	0	0	0	0	0	0	0	0	0	0	0	0	0	0	0	0	0	0	0	0	0
OTU13405	k__Archaea; p__[Parvarchaeota]; c__[Parvarchaea]; o__WCHD3-30; f__; g__; s__	No	No	No	0	0	0	0	0	1	0.5	0	0	0	0	0	0	0	0	0	0	0	0	0	0	0	0	0	0	0	0	0	0	0	0	0	0	0	0	0	0	0	0	0	0	0	0	0	0	0	0	0	0	0	0
OTU12435	k__Archaea; p__[Parvarchaeota]; c__[Parvarchaea]; o__WCHD3-30; f__; g__; s__	No	No	No	0	0	0	0	0	0	0	0	0	0	0	0	0	0	0	0	0	0	0	0	0	0	0	0	0	0	0	0	0	0	0	0	0	0	0	0	0	0	0	0	0	0	0	0	0	0	0	0	0	0	1
OTU12281	k__Archaea; p__[Parvarchaeota]; c__[Parvarchaea]; o__WCHD3-30; f__; g__; s__	No	No	No	0	0	0	0	0	0	0	0	0	0	0	0	0	0	0	0	0	0	0	0	0	0	0	0	0	0	0	0	0	0	0	0	0	0	0	0	0	0	0	0	0	0	0	0	0	0	0	0	0	1	0
OTU12057	k__Archaea; p__[Parvarchaeota]; c__[Parvarchaea]; o__WCHD3-30; f__; g__; s__	No	No	No	0	0	0	0	0	0	0	0	0	0	0	0	0	0	0	0	0	0	0	0	0	0	0	0	0	0	1	0	0.5	0	0	0	0	0	0	0	0	0	0	0	0	0	0	0	0	0	0	0	0	0	0
OTU14419	k__Archaea; p__[Parvarchaeota]; c__[Parvarchaea]; o__WCHD3-30; f__; g__; s__	No	No	No	0	0	0	0	0	0	0	0	0	0	0	0	0	0	0	0	0	1	0	0.5	0	0	0	0	0	0	0	0	0	0	0	0	0	0	0	0	0	0	0	0	0	0	0	0	0	0	0	0	0	0	0
OTU7123	k__Archaea; p__[Parvarchaeota]; c__[Parvarchaea]; o__WCHD3-30; f__; g__; s__	No	No	No	0	0	0	0	0	0	0	0	0	0	0	0	0	0	0	0	0	0	0	0	0	0	0	0	0	0	0	0	0	0	0	0	0	0	0	0	0	0	0	0	0	0	0	0	0	0	0	0	0	0	0
OTU9292	k__Archaea; p__[Parvarchaeota]; c__[Parvarchaea]; o__WCHD3-30; f__; g__; s__	No	No	No	0	0	0	0	0	0	0	0	0	0	0	0	0	0	0	0	0	1	0	0.5	0	0	0	0	0	0	0	0	0	0	0	0	0	0	0	0	0	0	0	0	0	0	0	0	0	0	0	0	0	0	0
OTU13712	k__Archaea; p__[Parvarchaeota]; c__[Parvarchaea]; o__WCHD3-30; f__; g__; s__	No	No	No	0	0	0	0	0	0	0	0	0	0	0	0	0	0	0	0	0	0	0	0	0	0	0	0	0	0	0	0	0	0	0	0	0	0	0	0	0	0	0	0	0	0	0	0	0	0	1	0.5	0	0	0
OTU5792	k__Archaea; p__[Parvarchaeota]; c__[Parvarchaea]; o__WCHD3-30; f__; g__; s__	No	No	No	0	0	0	0	0	0	0	0	0	0	0	0	0	0	0	0	0	0	0	0	0	0	0	1	0	0.5	0	0	0	0	0	0	0	0	0	0	0	0	0	0	0	0	0	0	0	0	0	0	0	0	0
OTU12942	k__Archaea; p__[Parvarchaeota]; c__[Parvarchaea]; o__WCHD3-30; f__; g__; s__	No	No	No	0	0	0	0	1	0	0.5	0	0	0	0	0	0	0	0	0	0	0	0	0	0	0	0	0	0	0	0	0	0	0	0	0	0	0	0	0	0	0	0	0	0	0	0	0	0	0	0	0	0	0	0
OTU10448	k__Archaea; p__[Parvarchaeota]; c__[Parvarchaea]; o__WCHD3-30; f__; g__; s__	No	No	No	0	0	0	0	0	0	0	0	0	0	0	0	0	0	0	0	0	0	0	0	0	0	0	0	0	0	0	0	0	0	0	0	0	0	0	0	0	0	0	0	0	0	0	0	0	0	0	0	0	1	0
OTU14301	k__Archaea; p__[Parvarchaeota]; c__[Parvarchaea]; o__WCHD3-30; f__; g__; s__	No	No	No	0	0	0	0	0	0	0	0	0	0	0	0	0	0	0	0	0	0	0	0	0	0	0	0	0	0	0	0	0	0	0	0	0	0	0	0	0	0	0	0	1	0.5	0	0	0	0	0	0	0	0	0
OTU15324	k__Archaea; p__[Parvarchaeota]; c__[Parvarchaea]; o__WCHD3-30; f__; g__; s__	No	No	No	0	0	0	0	0	0	0	0	0	0	0	0	0	0	0	0	0	0	0	0	0	0	0	0	0	0	1	0	0.5	0	0	0	0	0	0	0	0	0	0	0	0	0	0	0	0	0	0	0	0	0	0
OTU10096	k__Archaea; p__[Parvarchaeota]; c__[Parvarchaea]; o__WCHD3-30; f__; g__; s__	No	No	No	0	0	0	0	0	0	0	0	0	0	0	0	0	0	0	0	0	0	0	0	0	0	0	0	0	0	0	0	0	0	0	0	0	0	0	0	0	0	0	0	0	0	0	0	0	0	0	0	1	0	0
OTU12783	k__Archaea; p__[Parvarchaeota]; c__[Parvarchaea]; o__WCHD3-30; f__; g__; s__	No	No	No	0	0	0	0	0	0	0	0	0	0	0	0	0	0	0	0	0	0	0	0	0	0	0	0	0	0	0	1	0.5	0	0	0	0	0	0	0	0	0	0	0	0	0	0	0	0	0	0	0	0	0	0
OTU15133	k__Archaea; p__[Parvarchaeota]; c__[Parvarchaea]; o__WCHD3-30; f__; g__; s__	No	No	No	0	0	0	0	1	0	0.5	0	0	0	0	0	0	0	0	0	0	0	0	0	0	0	0	0	0	0	0	0	0	0	0	0	0	0	0	0	0	0	0	0	0	0	0	0	0	0	0	0	0	0	0
OTU8176	k__Archaea; p__[Parvarchaeota]; c__[Parvarchaea]; o__WCHD3-30; f__; g__; s__	No	No	No	0	0	0	0	0	0	0	0	0	0	0	0	0	0	0	0	0	0	0	0	0	0	0	0	0	0	0	0	0	0	0	0	0	0	0	0	0	0	0	0	0	0	0	0	0	1	0	0.5	0	0	0
OTU9523	k__Archaea; p__[Parvarchaeota]; c__[Parvarchaea]; o__WCHD3-30; f__; g__; s__	No	No	No	0	0	0	0	0	0	0	0	0	0	0	0	0	0	0	0	0	0	0	0	0	0	0	0	0	0	0	0	0	0	0	0	0	0	0	0	0	0	0	0	0	0	1	0	0.5	0	0	0	0	0	0
OTU9352	k__Archaea; p__[Parvarchaeota]; c__[Parvarchaea]; o__WCHD3-30; f__; g__; s__	No	No	No	0	0	0	0	0	0	0	0	0	0	0	0	0	0	0	0	0	0	0	0	0	0	0	0	0	0	0	0	0	0	0	0	0	0	0	0	0	0	0	0	0	0	0	0	0	0	0	0	0	0	0
OTU8506	k__Archaea; p__[Parvarchaeota]; c__[Parvarchaea]; o__WCHD3-30; f__; g__; s__	No	No	No	0	0	0	0	0	0	0	0	0	0	0	0	0	0	0	0	0	0	0	0	0	0	0	0	0	0	0	0	0	0	0	0	0	0	0	0	0	0	0	0	0	0	0	0	0	1	0	0.5	0	0	0
OTU14566	k__Archaea; p__[Parvarchaeota]; c__[Parvarchaea]; o__WCHD3-30; f__; g__; s__	No	No	No	0	0	0	0	0	0	0	0	0	0	0	0	0	0	0	0	0	0	0	0	0	0	0	0	0	0	0	0	0	0	0	0	0	0	0	0	0	0	0	0	0	0	0	0	0	0	0	0	0	0	1
OTU14922	k__Archaea; p__[Parvarchaeota]; c__[Parvarchaea]; o__WCHD3-30; f__; g__; s__	No	No	No	0	0	0	0	0	1	0.5	0	0	0	0	0	0	0	0	0	0	0	0	0	0	0	0	0	0	0	0	0	0	0	0	0	0	0	0	0	0	0	0	0	0	0	0	0	0	0	0	0	0	0	0
OTU12481	k__Archaea; p__[Parvarchaeota]; c__[Parvarchaea]; o__WCHD3-30; f__; g__; s__	No	No	No	0	0	0	0	0	0	0	0	0	0	0	0	0	0	0	0	0	0	0	0	0	0	0	0	0	0	0	0	0	0	0	0	0	0	0	0	0	0	0	0	1	0.5	0	0	0	0	0	0	0	0	0
OTU14160	k__Archaea; p__[Parvarchaeota]; c__[Parvarchaea]; o__WCHD3-30; f__; g__; s__	No	No	No	0	0	0	0	0	0	0	0	0	0	0	0	0	0	0	0	0	0	0	0	0	0	0	0	0	0	0	0	0	0	0	0	0	0	0	0	0	0	0	0	0	0	0	0	0	1	0	0.5	0	0	0
OTU15087	k__Archaea; p__[Parvarchaeota]; c__[Parvarchaea]; o__WCHD3-30; f__; g__; s__	No	No	No	0	0	0	0	0	0	0	0	0	0	0	0	0	0	0	0	0	0	0	0	0	0	0	0	0	0	0	0	0	0	0	0	0	0	0	0	0	0	0	0	0	0	0	0	0	0	0	0	1	0	0
OTU12635	k__Archaea; p__[Parvarchaeota]; c__[Parvarchaea]; o__WCHD3-30; f__; g__; s__	No	No	No	0	0	0	0	0	0	0	0	0	0	0	0	0	0	0	0	0	0	0	0	0	0	0	0	0	0	0	0	0	0	0	0	0	0	0	0	0	0	0	0	0	0	0	1	0.5	0	0	0	0	0	0
OTU14450	k__Archaea; p__[Parvarchaeota]; c__[Parvarchaea]; o__WCHD3-30; f__; g__; s__	No	No	No	0	0	0	0	0	0	0	0	0	0	0	0	0	0	0	0	0	1	0	0.5	0	0	0	0	0	0	0	0	0	0	0	0	0	0	0	0	0	0	0	0	0	0	0	0	0	0	0	0	0	0	0
OTU13744	k__Archaea; p__[Parvarchaeota]; c__[Parvarchaea]; o__WCHD3-30; f__; g__; s__	No	No	No	0	0	0	0	0	0	0	0	0	0	0	0	0	0	0	0	0	0	0	0	0	0	0	0	0	0	0	0	0	0	0	0	0	0	0	0	0	0	0	0	0	0	0	0	0	0	0	0	0	1	0
OTU9338	k__Archaea; p__[Parvarchaeota]; c__[Parvarchaea]; o__WCHD3-30; f__; g__; s__	No	No	No	0	0	0	0	0	0	0	0	0	0	0	0	0	0	0	0	0	0	0	0	0	0	0	0	0	0	0	0	0	0	0	0	0	0	0	0	0	0	0	0	0	0	1	0	0.5	0	0	0	0	0	0
OTU14800	k__Archaea; p__[Parvarchaeota]; c__[Parvarchaea]; o__WCHD3-30; f__; g__; s__	No	No	No	0	0	0	0	0	0	0	0	0	0	0	0	0	0	0	0	0	0	0	0	0	0	0	0	0	0	0	0	0	0	0	0	0	0	0	0	0	0	0	0	1	0.5	0	0	0	0	0	0	0	0	0
OTU10462	k__Archaea; p__[Parvarchaeota]; c__[Parvarchaea]; o__WCHD3-30; f__; g__; s__	No	No	No	0	0	0	0	0	0	0	0	0	0	0	0	0	0	0	1	0.5	0	0	0	0	0	0	0	0	0	0	0	0	0	0	0	0	0	0	0	0	0	0	0	0	0	0	0	0	0	0	0	0	0	0
OTU14303	k__Archaea; p__[Parvarchaeota]; c__[Parvarchaea]; o__WCHD3-30; f__; g__; s__	No	No	No	0	0	0	0	0	0	0	0	0	0	0	0	0	0	0	1	0.5	0	0	0	0	0	0	0	0	0	0	0	0	0	0	0	0	0	0	0	0	0	0	0	0	0	0	0	0	0	0	0	0	0	0
OTU13414	k__Archaea; p__[Parvarchaeota]; c__[Parvarchaea]; o__WCHD3-30; f__; g__; s__	No	No	No	0	0	0	0	0	0	0	0	0	0	0	0	0	0	0	0	0	0	0	0	0	0	0	0	0	0	0	0	0	0	0	0	0	0	1	0.5	0	0	0	0	0	0	0	0	0	0	0	0	0	0	0
OTU14095	k__Archaea; p__[Parvarchaeota]; c__[Parvarchaea]; o__WCHD3-30; f__; g__; s__	No	No	No	0	0	0	0	0	0	0	0	0	0	0	0	0	0	0	0	0	0	0	0	0	0	0	0	0	0	0	0	0	0	0	0	0	0	1	0.5	0	0	0	0	0	0	0	0	0	0	0	0	0	0	0
OTU13135	k__Archaea; p__[Parvarchaeota]; c__[Parvarchaea]; o__WCHD3-30; f__; g__; s__	No	No	No	0	0	0	0	0	0	0	0	0	0	0	0	0	0	0	0	0	0	0	0	0	0	0	0	0	0	0	0	0	0	0	0	0	0	0	0	0	0	0	0	0	0	0	0	0	1	0	0.5	0	0	0
OTU14516	k__Archaea; p__[Parvarchaeota]; c__[Parvarchaea]; o__WCHD3-30; f__; g__; s__	No	No	No	0	0	0	0	0	0	0	0	0	0	0	0	0	0	0	0	0	0	1	0.5	0	0	0	0	0	0	0	0	0	0	0	0	0	0	0	0	0	0	0	0	0	0	0	0	0	0	0	0	0	0	0
OTU12177	k__Archaea; p__[Parvarchaeota]; c__[Parvarchaea]; o__WCHD3-30; f__; g__; s__	No	No	No	0	0	0	0	1	0	0.5	0	0	0	0	0	0	0	0	0	0	0	0	0	0	0	0	0	0	0	0	0	0	0	0	0	0	0	0	0	0	0	0	0	0	0	0	0	0	0	0	0	0	0	0
OTU15099	k__Archaea; p__[Parvarchaeota]; c__[Parvarchaea]; o__WCHD3-30; f__; g__; s__	No	No	No	0	0	0	0	0	0	0	0	0	0	0	0	0	0	0	0	0	0	0	0	0	0	0	0	0	0	0	0	0	0	0	0	0	0	0	0	0	0	0	0	0	0	0	0	0	0	0	0	0	0	0
OTU12359	k__Archaea; p__[Parvarchaeota]; c__[Parvarchaea]; o__WCHD3-30; f__; g__; s__	No	No	No	0	0	1	0.5	0	0	0	0	0	0	0	0	0	0	0	0	0	0	0	0	0	0	0	0	0	0	0	0	0	0	0	0	0	0	0	0	0	0	0	0	0	0	0	0	0	0	0	0	0	0	0
OTU14171	k__Archaea; p__[Parvarchaeota]; c__[Parvarchaea]; o__WCHD3-30; f__; g__; s__	No	No	No	0	0	0	0	0	0	0	0	0	0	0	0	0	0	0	0	0	0	0	0	0	0	0	0	0	0	0	0	0	0	0	0	0	0	0	0	0	0	0	0	1	0.5	0	0	0	0	0	0	0	0	0
OTU13856	k__Archaea; p__[Parvarchaeota]; c__[Parvarchaea]; o__WCHD3-30; f__; g__; s__	No	No	No	0	0	0	0	0	0	0	0	0	0	0	0	0	0	0	0	0	0	0	0	0	0	0	0	0	0	0	0	0	0	0	0	0	0	0	0	0	0	0	0	0	0	0	0	0	1	0	0.5	0	0	0
OTU86	k__Archaea; p__[Parvarchaeota]; c__[Parvarchaea]; o__YLA114; f__; g__; s__	No	No	No	3	10	2	6	0	0	0	57	30	43.5	0	0	0	1	1	1	1	0	0	0	0	0	0	0	0	0	0	2	1	0	0	0	0	0	0	0	0	0	0	6	4	5	0	0	0	0	0	0	0	4	0
OTU195	k__Archaea; p__[Parvarchaeota]; c__[Parvarchaea]; o__YLA114; f__; g__; s__	No	No	No	9	0	1	0.5	0	0	0	0	0	0	0	0	0	2	19	8	13.5	4	2	3	0	0	0	0	0	0	7	7	7	0	5	2.5	0	11	6	8.5	2	0	1	8	5	6.5	8	1	4.5	6	1	3.5	0	0	0
OTU151	k__Archaea; p__[Parvarchaeota]; c__[Parvarchaea]; o__YLA114; f__; g__; s__	No	No	No	0	0	0	0	1	0	0.5	0	2	1	0	0	0	7	5	2	3.5	9	19	14	0	0	0	0	0	0	4	2	3	0	0	0	0	1	1	1	1	0	0.5	9	5	7	7	2	4.5	10	4	7	0	0	1
OTU211	k__Archaea; p__[Parvarchaeota]; c__[Parvarchaea]; o__YLA114; f__; g__; s__	No	No	No	8	0	0	0	2	0	1	0	0	0	0	0	0	0	3	3	3	0	0	0	0	0	0	0	0	0	7	5	6	0	6	3	0	1	4	2.5	0	0	0	7	14	10.5	0	0	0	0	0	0	0	0	9
OTU227	k__Archaea; p__[Parvarchaeota]; c__[Parvarchaea]; o__YLA114; f__; g__; s__	No	No	No	5	0	0	0	0	0	0	0	0	0	0	0	0	0	3	4	3.5	0	0	0	0	0	0	0	0	0	6	6	6	3	3	3	0	5	5	5	0	0	0	10	6	8	0	0	0	0	0	0	0	0	0
OTU349	k__Archaea; p__[Parvarchaeota]; c__[Parvarchaea]; o__YLA114; f__; g__; s__	No	No	No	0	0	0	0	0	0	0	0	0	0	0	0	0	0	11	3	7	0	0	0	0	0	0	0	0	0	5	6	5.5	0	0	0	0	1	1	1	0	0	0	5	8	6.5	0	0	0	0	0	0	0	0	19
OTU527	k__Archaea; p__[Parvarchaeota]; c__[Parvarchaea]; o__YLA114; f__; g__; s__	No	No	No	4	0	0	0	0	0	0	0	0	0	0	0	0	0	5	6	5.5	0	1	0.5	0	0	0	0	0	0	3	6	4.5	0	1	0.5	0	0	0	0	0	0	0	7	15	11	0	0	0	0	0	0	0	0	6
OTU260	k__Archaea; p__[Parvarchaeota]; c__[Parvarchaea]; o__YLA114; f__; g__; s__	No	No	No	9	0	0	0	0	0	0	0	0	0	0	0	0	0	3	2	2.5	0	0	0	0	3	1.5	0	0	0	5	6	5.5	0	2	1	0	1	2	1.5	0	0	0	1	6	3.5	0	0	0	0	0	0	0	0	0
OTU374	k__Archaea; p__[Parvarchaeota]; c__[Parvarchaea]; o__YLA114; f__; g__; s__	No	No	No	0	0	0	0	2	13	7.5	0	0	0	0	0	0	0	0	0	0	0	0	0	0	0	0	0	0	0	1	1	1	0	1	0.5	0	0	0	0	0	0	0	1	0	0.5	0	0	0	0	0	0	21	0	0
OTU358	k__Archaea; p__[Parvarchaeota]; c__[Parvarchaea]; o__YLA114; f__; g__; s__	No	No	No	7	3	3	3	0	0	0	10	5	7.5	0	0	0	0	0	0	0	0	0	0	0	0	0	0	0	0	0	0	0	0	3	1.5	0	0	0	0	0	0	0	0	0	0	0	0	0	0	0	0	0	3	0
OTU370	k__Archaea; p__[Parvarchaeota]; c__[Parvarchaea]; o__YLA114; f__; g__; s__	No	No	No	1	7	5	6	0	1	0.5	5	5	5	0	0	0	0	0	0	0	0	0	0	0	0	0	0	0	0	0	1	0.5	0	0	0	0	0	0	0	0	0	0	2	0	1	0	0	0	0	0	0	0	2	0
OTU608	k__Archaea; p__[Parvarchaeota]; c__[Parvarchaea]; o__YLA114; f__; g__; s__	No	No	No	0	2	2	2	0	0	0	11	7	9	0	0	0	0	0	0	0	0	0	0	0	0	0	0	0	0	0	0	0	0	0	0	0	0	0	0	0	0	0	0	0	0	0	0	0	0	0	0	0	2	1
OTU471	k__Archaea; p__[Parvarchaeota]; c__[Parvarchaea]; o__YLA114; f__; g__; s__	No	No	No	2	2	6	4	0	0	0	2	1	1.5	0	0	0	0	1	0	0.5	0	0	0	0	1	0.5	0	0	0	0	0	0	0	1	0.5	0	0	4	2	0	0	0	1	0	0.5	0	0	0	0	0	0	0	0	0
OTU4547	k__Archaea; p__[Parvarchaeota]; c__[Parvarchaea]; o__YLA114; f__; g__; s__	No	No	No	0	0	1	0.5	2	4	3	1	0	0.5	0	0	0	2	0	0	0	2	2	2	0	0	0	0	0	0	0	0	0	0	0	0	1	0	0	0	1	1	1	0	0	0	4	3	3.5	0	1	0.5	0	0	1
OTU1267	k__Archaea; p__[Parvarchaeota]; c__[Parvarchaea]; o__YLA114; f__; g__; s__	No	No	No	1	0	1	0.5	0	0	0	1	0	0.5	2	0	1	1	0	0	0	0	0	0	2	1	1.5	1	0	0.5	0	0	0	2	0	1	1	0	0	0	2	2	2	0	0	0	0	0	0	0	0	0	0	1	0
OTU616	k__Archaea; p__[Parvarchaeota]; c__[Parvarchaea]; o__YLA114; f__; g__; s__	No	No	No	0	0	0	0	0	0	0	0	0	0	2	3	2.5	0	0	0	0	0	0	0	1	0	0.5	0	2	1	0	0	0	0	0	0	3	0	0	0	4	2	3	0	0	0	0	0	0	0	0	0	0	0	0
OTU1362	k__Archaea; p__[Parvarchaeota]; c__[Parvarchaea]; o__YLA114; f__; g__; s__	No	No	No	1	2	1	1.5	0	1	0.5	0	0	0	0	0	0	4	0	0	0	0	2	1	0	0	0	0	0	0	2	0	1	1	0	0.5	0	0	0	0	0	0	0	0	0	0	1	0	0.5	0	0	0	0	1	3
OTU558	k__Archaea; p__[Parvarchaeota]; c__[Parvarchaea]; o__YLA114; f__; g__; s__	No	No	No	0	0	0	0	0	0	0	0	0	0	0	5	2.5	0	0	1	0.5	0	0	0	0	1	0.5	1	0	0.5	0	0	0	0	0	0	0	0	1	0.5	7	4	5.5	0	0	0	0	0	0	0	0	0	0	0	0
OTU709	k__Archaea; p__[Parvarchaeota]; c__[Parvarchaea]; o__YLA114; f__; g__; s__	No	No	No	1	0	0	0	0	0	0	0	0	0	0	0	0	0	2	1	1.5	0	0	0	0	0	0	0	0	0	3	2	2.5	1	0	0.5	0	1	0	0.5	0	0	0	2	3	2.5	0	0	0	0	0	0	1	0	2
OTU918	k__Archaea; p__[Parvarchaeota]; c__[Parvarchaea]; o__YLA114; f__; g__; s__	No	No	No	0	0	1	0.5	0	0	0	0	0	0	0	0	0	0	1	0	0.5	0	0	0	0	0	0	0	0	0	3	2	2.5	0	0	0	0	0	1	0.5	0	1	0.5	2	2	2	0	0	0	0	0	0	0	0	0
OTU1106	k__Archaea; p__[Parvarchaeota]; c__[Parvarchaea]; o__YLA114; f__; g__; s__	No	No	No	0	0	0	0	0	0	0	0	0	0	0	0	0	0	5	2	3.5	0	0	0	0	0	0	0	0	0	2	0	1	0	2	1	0	0	1	0.5	0	2	1	0	0	0	0	0	0	0	0	0	0	0	0
OTU979	k__Archaea; p__[Parvarchaeota]; c__[Parvarchaea]; o__YLA114; f__; g__; s__	No	No	No	0	0	0	0	1	0	0.5	0	0	0	0	1	0.5	1	0	0	0	5	6	5.5	0	0	0	0	0	0	0	0	0	0	0	0	0	0	0	0	0	0	0	0	0	0	1	0	0.5	2	2	2	0	0	0
OTU825	k__Archaea; p__[Parvarchaeota]; c__[Parvarchaea]; o__YLA114; f__; g__; s__	No	No	No	0	0	0	0	0	0	0	0	0	0	0	1	0.5	1	0	0	0	2	3	2.5	0	0	0	0	0	0	0	0	0	0	0	0	0	0	0	0	0	0	0	0	0	0	4	1	2.5	3	2	2.5	0	1	0
OTU926	k__Archaea; p__[Parvarchaeota]; c__[Parvarchaea]; o__YLA114; f__; g__; s__	No	No	No	1	0	1	0.5	0	0	0	1	2	1.5	0	0	0	0	2	1	1.5	0	0	0	1	0	0.5	0	0	0	0	0	0	2	0	1	4	0	0	0	0	0	0	1	1	1	0	0	0	0	0	0	0	0	0
OTU655	k__Archaea; p__[Parvarchaeota]; c__[Parvarchaea]; o__YLA114; f__; g__; s__	No	No	No	4	0	0	0	0	0	0	0	0	0	1	1	1	0	1	0	0.5	0	0	0	0	0	0	1	2	1.5	0	0	0	0	1	0.5	0	1	0	0.5	1	0	0.5	0	0	0	0	0	0	0	0	0	0	0	0
OTU1302	k__Archaea; p__[Parvarchaeota]; c__[Parvarchaea]; o__YLA114; f__; g__; s__	No	No	No	0	0	0	0	0	0	0	0	0	0	0	0	0	3	1	0	0.5	1	1	1	0	0	0	0	0	0	0	0	0	1	0	0.5	0	1	1	1	0	0	0	1	0	0.5	0	0	0	0	0	0	0	0	0
OTU11175	k__Archaea; p__[Parvarchaeota]; c__[Parvarchaea]; o__YLA114; f__; g__; s__	No	No	No	0	0	0	0	0	0	0	0	0	0	2	1	1.5	0	0	0	0	0	0	0	1	0	0.5	0	4	2	0	0	0	0	0	0	0	0	0	0	0	1	0.5	0	0	0	0	0	0	0	0	0	0	0	0
OTU4797	k__Archaea; p__[Parvarchaeota]; c__[Parvarchaea]; o__YLA114; f__; g__; s__	No	No	No	1	0	0	0	0	1	0.5	0	0	0	0	0	0	1	0	0	0	0	1	0.5	0	0	0	0	0	0	1	0	0.5	0	0	0	0	0	0	0	0	0	0	0	0	0	0	4	2	1	1	1	1	0	0
OTU686	k__Archaea; p__[Parvarchaeota]; c__[Parvarchaea]; o__YLA114; f__; g__; s__	No	No	No	0	0	0	0	0	0	0	0	0	0	0	0	0	0	3	0	1.5	0	0	0	0	0	0	4	5	4.5	0	1	0.5	0	0	0	0	0	0	0	0	0	0	0	0	0	0	0	0	0	0	0	0	0	0
OTU3111	k__Archaea; p__[Parvarchaeota]; c__[Parvarchaea]; o__YLA114; f__; g__; s__	No	No	No	0	0	0	0	0	0	0	0	0	0	0	0	0	3	0	1	0.5	1	1	1	0	0	0	0	0	0	4	0	2	1	0	0.5	0	1	1	1	0	0	0	0	0	0	1	0	0.5	1	0	0.5	0	0	1
OTU880	k__Archaea; p__[Parvarchaeota]; c__[Parvarchaea]; o__YLA114; f__; g__; s__	No	No	No	1	0	0	0	0	0	0	0	0	0	0	0	0	0	2	1	1.5	0	0	0	0	0	0	0	0	0	0	0	0	0	0	0	0	2	3	2.5	0	0	0	0	0	0	0	0	0	0	0	0	0	0	1
OTU1228	k__Archaea; p__[Parvarchaeota]; c__[Parvarchaea]; o__YLA114; f__; g__; s__	No	No	No	0	1	2	1.5	0	3	1.5	0	1	0.5	0	0	0	0	0	0	0	0	0	0	0	0	0	0	0	0	1	0	0.5	0	0	0	0	0	0	0	0	0	0	1	0	0.5	0	0	0	0	1	0.5	1	1	0
OTU700	k__Archaea; p__[Parvarchaeota]; c__[Parvarchaea]; o__YLA114; f__; g__; s__	No	No	No	1	1	0	0.5	0	0	0	0	0	0	0	0	0	0	3	0	1.5	0	0	0	0	0	0	0	0	0	0	4	2	0	0	0	0	1	0	0.5	0	0	0	1	1	1	0	0	0	0	0	0	0	0	0
OTU2084	k__Archaea; p__[Parvarchaeota]; c__[Parvarchaea]; o__YLA114; f__; g__; s__	No	No	No	0	1	0	0.5	0	0	0	0	1	0.5	0	0	0	0	0	0	0	1	2	1.5	0	0	0	0	0	0	0	0	0	0	0	0	0	0	0	0	0	0	0	0	0	0	2	0	1	0	0	0	0	0	0
OTU911	k__Archaea; p__[Parvarchaeota]; c__[Parvarchaea]; o__YLA114; f__; g__; s__	No	No	No	0	0	0	0	0	0	0	1	3	2	0	2	1	0	0	0	0	0	0	0	0	0	0	0	1	0.5	0	0	0	0	0	0	0	0	0	0	0	0	0	0	0	0	0	0	0	0	0	0	0	1	0
OTU1640	k__Archaea; p__[Parvarchaeota]; c__[Parvarchaea]; o__YLA114; f__; g__; s__	No	No	No	2	0	0	0	0	0	0	0	0	0	0	0	0	1	1	0	0.5	1	0	0.5	0	1	0.5	0	0	0	0	0	0	0	0	0	0	1	0	0.5	0	0	0	0	1	0.5	0	0	0	0	0	0	0	0	0
OTU917	k__Archaea; p__[Parvarchaeota]; c__[Parvarchaea]; o__YLA114; f__; g__; s__	No	No	No	1	0	0	0	0	1	0.5	1	0	0.5	0	0	0	1	0	0	0	1	1	1	0	0	0	0	0	0	0	1	0.5	0	0	0	0	0	0	0	0	0	0	0	0	0	2	1	1.5	0	1	0.5	0	0	0
OTU5894	k__Archaea; p__[Parvarchaeota]; c__[Parvarchaea]; o__YLA114; f__; g__; s__	No	No	No	0	0	0	0	0	2	1	0	0	0	0	0	0	1	0	0	0	3	3	3	0	0	0	0	0	0	0	0	0	0	0	0	0	0	0	0	0	0	0	0	0	0	0	0	0	0	0	0	0	0	0
OTU1366	k__Archaea; p__[Parvarchaeota]; c__[Parvarchaea]; o__YLA114; f__; g__; s__	No	No	No	0	0	0	0	0	0	0	0	0	0	0	0	0	0	0	0	0	0	0	0	0	0	0	0	0	0	1	0	0.5	0	0	0	0	1	2	1.5	0	0	0	4	0	2	0	0	0	0	0	0	0	1	0
OTU1248	k__Archaea; p__[Parvarchaeota]; c__[Parvarchaea]; o__YLA114; f__; g__; s__	No	No	No	0	0	0	0	0	0	0	3	1	2	0	0	0	0	1	0	0.5	0	1	0.5	0	0	0	0	0	0	1	0	0.5	0	0	0	0	0	0	0	0	0	0	0	0	0	0	0	0	1	0	0.5	0	1	0
OTU1461	k__Archaea; p__[Parvarchaeota]; c__[Parvarchaea]; o__YLA114; f__; g__; s__	No	No	No	1	0	1	0.5	0	0	0	0	0	0	0	0	0	0	0	0	0	1	0	0.5	0	0	0	0	0	0	0	0	0	0	0	0	0	0	0	0	0	0	0	0	0	0	1	1	1	1	2	1.5	0	0	0
OTU937	k__Archaea; p__[Parvarchaeota]; c__[Parvarchaea]; o__YLA114; f__; g__; s__	No	No	No	0	0	0	0	0	0	0	0	0	0	0	0	0	1	0	0	0	3	3	3	0	0	0	0	0	0	0	0	0	0	0	0	0	0	0	0	0	0	0	0	0	0	3	0	1.5	1	1	1	0	0	0
OTU1022	k__Archaea; p__[Parvarchaeota]; c__[Parvarchaea]; o__YLA114; f__; g__; s__	No	No	No	0	0	0	0	0	0	0	0	0	0	0	0	0	0	2	0	1	0	0	0	0	0	0	0	0	0	3	1	2	1	0	0.5	0	1	0	0.5	0	0	0	1	1	1	0	0	0	0	0	0	0	0	1
OTU2810	k__Archaea; p__[Parvarchaeota]; c__[Parvarchaea]; o__YLA114; f__; g__; s__	No	No	No	0	0	0	0	1	0	0.5	0	0	0	0	0	0	1	0	0	0	2	1	1.5	0	0	0	0	0	0	1	0	0.5	0	0	0	0	0	0	0	0	0	0	0	0	0	2	1	1.5	1	0	0.5	0	0	1
OTU1334	k__Archaea; p__[Parvarchaeota]; c__[Parvarchaea]; o__YLA114; f__; g__; s__	No	No	No	0	0	0	0	0	0	0	0	2	1	0	0	0	0	0	1	0.5	0	0	0	0	0	0	0	0	0	0	1	0.5	0	1	0.5	0	0	0	0	0	0	0	0	0	0	0	0	0	0	0	0	0	0	2
OTU945	k__Archaea; p__[Parvarchaeota]; c__[Parvarchaea]; o__YLA114; f__; g__; s__	No	No	No	0	0	0	0	0	0	0	0	0	0	0	0	0	0	2	0	1	0	0	0	0	0	0	2	0	1	0	1	0.5	0	0	0	0	1	0	0.5	0	0	0	1	0	0.5	0	0	0	0	0	0	0	0	0
OTU9698	k__Archaea; p__[Parvarchaeota]; c__[Parvarchaea]; o__YLA114; f__; g__; s__	No	No	No	0	0	0	0	4	1	2.5	0	0	0	0	0	0	0	0	0	0	1	1	1	0	0	0	0	0	0	0	0	0	0	1	0.5	0	0	0	0	0	0	0	0	0	0	1	0	0.5	1	0	0.5	0	0	0
OTU1852	k__Archaea; p__[Parvarchaeota]; c__[Parvarchaea]; o__YLA114; f__; g__; s__	No	No	No	0	0	0	0	0	1	0.5	0	0	0	0	0	0	0	0	0	0	0	0	0	0	0	0	0	0	0	0	0	0	0	0	0	0	0	0	0	0	0	0	0	0	0	0	0	0	0	0	0	2	0	2
OTU1314	k__Archaea; p__[Parvarchaeota]; c__[Parvarchaea]; o__YLA114; f__; g__; s__	No	No	No	0	2	0	1	0	0	0	0	0	0	0	0	0	0	0	1	0.5	0	0	0	0	0	0	0	0	0	2	1	1.5	0	0	0	0	1	0	0.5	0	0	0	0	1	0.5	0	0	0	0	0	0	0	0	0
OTU1315	k__Archaea; p__[Parvarchaeota]; c__[Parvarchaea]; o__YLA114; f__; g__; s__	No	No	No	0	0	0	0	0	0	0	0	0	0	0	0	0	1	0	0	0	5	2	3.5	0	0	0	0	0	0	0	0	0	0	0	0	0	0	0	0	0	0	0	0	0	0	0	0	0	0	0	0	0	0	0
OTU15152	k__Archaea; p__[Parvarchaeota]; c__[Parvarchaea]; o__YLA114; f__; g__; s__	No	No	No	0	0	0	0	0	0	0	0	0	0	0	0	0	0	1	0	0.5	0	0	0	0	0	0	0	0	0	0	0	0	0	1	0.5	0	0	0	0	0	0	0	3	0	1.5	0	0	0	0	0	0	0	0	0
OTU1144	k__Archaea; p__[Parvarchaeota]; c__[Parvarchaea]; o__YLA114; f__; g__; s__	No	No	No	0	0	0	0	0	0	0	2	0	1	1	0	0.5	0	0	0	0	0	0	0	0	0	0	0	0	0	0	0	0	0	0	0	0	0	0	0	0	0	0	0	0	0	2	0	1	0	0	0	0	0	0
OTU1079	k__Archaea; p__[Parvarchaeota]; c__[Parvarchaea]; o__YLA114; f__; g__; s__	No	No	No	0	0	0	0	0	0	0	2	3	2.5	0	0	0	0	0	0	0	0	0	0	0	0	0	0	0	0	0	0	0	0	0	0	0	0	0	0	0	0	0	0	0	0	0	0	0	0	0	0	0	2	0
OTU7250	k__Archaea; p__[Parvarchaeota]; c__[Parvarchaea]; o__YLA114; f__; g__; s__	No	No	No	0	0	0	0	0	0	0	0	0	0	1	0	0.5	1	0	0	0	0	1	0.5	0	0	0	0	0	0	0	0	0	0	0	0	0	0	0	0	2	1	1.5	0	0	0	1	0	0.5	0	0	0	1	0	0
OTU2393	k__Archaea; p__[Parvarchaeota]; c__[Parvarchaea]; o__YLA114; f__; g__; s__	No	No	No	0	0	0	0	0	0	0	0	0	0	0	0	0	0	0	0	0	0	0	0	0	0	0	0	0	0	0	0	0	0	0	0	0	0	0	0	0	0	0	0	1	0.5	1	0	0.5	1	0	0.5	0	0	1
OTU12760	k__Archaea; p__[Parvarchaeota]; c__[Parvarchaea]; o__YLA114; f__; g__; s__	No	No	No	2	0	0	0	0	0	0	0	0	0	0	0	0	1	0	0	0	0	1	0.5	0	0	0	0	0	0	0	0	0	0	0	0	0	0	0	0	0	0	0	0	0	0	0	0	0	1	0	0.5	0	0	0
OTU2333	k__Archaea; p__[Parvarchaeota]; c__[Parvarchaea]; o__YLA114; f__; g__; s__	No	No	No	0	1	0	0.5	0	0	0	1	1	1	0	0	0	0	0	0	0	0	0	0	0	0	0	0	0	0	0	0	0	0	0	0	1	0	0	0	0	0	0	1	0	0.5	0	0	0	0	0	0	0	0	1
OTU1853	k__Archaea; p__[Parvarchaeota]; c__[Parvarchaea]; o__YLA114; f__; g__; s__	No	No	No	0	0	0	0	0	0	0	0	1	0.5	0	0	0	0	0	0	0	1	0	0.5	0	0	0	0	0	0	0	0	0	0	0	0	0	0	0	0	0	0	0	0	0	0	1	0	0.5	2	1	1.5	0	0	0
OTU2158	k__Archaea; p__[Parvarchaeota]; c__[Parvarchaea]; o__YLA114; f__; g__; s__	No	No	No	0	0	0	0	0	0	0	0	0	0	0	0	0	0	0	0	0	2	1	1.5	0	0	0	0	0	0	0	0	0	0	0	0	0	0	0	0	0	0	0	0	0	0	2	1	1.5	1	2	1.5	0	0	0
OTU2864	k__Archaea; p__[Parvarchaeota]; c__[Parvarchaea]; o__YLA114; f__; g__; s__	No	No	No	0	0	0	0	3	0	1.5	0	0	0	0	0	0	0	0	0	0	0	0	0	0	0	0	0	0	0	0	1	0.5	0	0	0	0	0	0	0	0	0	0	2	0	1	0	0	0	0	0	0	0	0	1
OTU1463	k__Archaea; p__[Parvarchaeota]; c__[Parvarchaea]; o__YLA114; f__; g__; s__	No	No	No	0	0	0	0	0	0	0	3	1	2	0	0	0	1	0	0	0	0	0	0	0	0	0	0	0	0	0	0	0	0	0	0	0	0	0	0	0	0	0	0	0	0	0	0	0	0	0	0	0	1	0
OTU2080	k__Archaea; p__[Parvarchaeota]; c__[Parvarchaea]; o__YLA114; f__; g__; s__	No	No	No	0	0	0	0	0	0	0	0	0	0	0	0	0	4	0	0	0	0	2	1	0	0	0	0	0	0	0	0	0	0	0	0	0	0	0	0	0	0	0	0	0	0	0	0	0	1	0	0.5	0	0	0
OTU1217	k__Archaea; p__[Parvarchaeota]; c__[Parvarchaea]; o__YLA114; f__; g__; s__	No	No	No	0	0	0	0	0	0	0	0	0	0	0	0	0	0	1	0	0.5	0	0	0	0	0	0	0	0	0	0	0	0	0	1	0.5	0	0	0	0	0	0	0	0	0	0	0	0	0	0	0	0	0	0	0
OTU2133	k__Archaea; p__[Parvarchaeota]; c__[Parvarchaea]; o__YLA114; f__; g__; s__	No	No	No	0	2	0	1	0	0	0	0	0	0	0	0	0	0	0	0	0	0	0	0	0	0	0	0	2	1	0	0	0	0	0	0	0	0	0	0	0	0	0	0	0	0	0	0	0	0	1	0.5	0	0	0
OTU2531	k__Archaea; p__[Parvarchaeota]; c__[Parvarchaea]; o__YLA114; f__; g__; s__	No	No	No	0	0	0	0	0	1	0.5	0	0	0	0	0	0	1	1	0	0.5	0	0	0	0	0	0	0	0	0	1	1	1	0	1	0.5	0	0	0	0	0	0	0	0	0	0	0	0	0	0	0	0	0	0	0
OTU2710	k__Archaea; p__[Parvarchaeota]; c__[Parvarchaea]; o__YLA114; f__; g__; s__	No	No	No	0	0	0	0	0	0	0	0	1	0.5	0	0	0	0	0	0	0	0	0	0	0	0	0	0	0	0	0	0	0	0	0	0	0	0	0	0	0	0	0	0	0	0	0	0	0	0	0	0	0	0	4
OTU1550	k__Archaea; p__[Parvarchaeota]; c__[Parvarchaea]; o__YLA114; f__; g__; s__	No	No	No	1	0	0	0	0	0	0	0	0	0	0	0	0	0	0	0	0	0	0	0	0	1	0.5	0	0	0	0	0	0	0	2	1	0	0	0	0	0	0	0	0	0	0	0	0	0	0	0	0	0	0	0
OTU2168	k__Archaea; p__[Parvarchaeota]; c__[Parvarchaea]; o__YLA114; f__; g__; s__	No	No	No	0	2	1	1.5	0	0	0	0	0	0	0	0	0	0	0	0	0	0	0	0	0	0	0	0	0	0	0	0	0	0	0	0	0	0	0	0	0	0	0	0	0	0	0	0	0	0	0	0	0	3	0
OTU1614	k__Archaea; p__[Parvarchaeota]; c__[Parvarchaea]; o__YLA114; f__; g__; s__	No	No	No	0	0	0	0	0	0	0	0	0	0	0	0	0	0	0	0	0	2	1	1.5	0	0	0	0	0	0	0	0	0	0	0	0	0	0	0	0	0	1	0.5	0	0	0	0	0	0	2	0	1	0	0	0
OTU7907	k__Archaea; p__[Parvarchaeota]; c__[Parvarchaea]; o__YLA114; f__; g__; s__	No	No	No	0	0	0	0	0	0	0	0	5	2.5	0	0	0	0	0	0	0	1	0	0.5	0	0	0	0	0	0	1	0	0.5	0	0	0	0	0	0	0	0	0	0	0	0	0	0	0	0	0	0	0	0	0	0
OTU1484	k__Archaea; p__[Parvarchaeota]; c__[Parvarchaea]; o__YLA114; f__; g__; s__	No	No	No	0	0	0	0	0	0	0	0	0	0	0	0	0	0	1	0	0.5	0	0	0	0	0	0	0	0	0	1	0	0.5	0	2	1	0	0	0	0	0	0	0	0	0	0	0	0	0	0	0	0	0	0	0
OTU2967	k__Archaea; p__[Parvarchaeota]; c__[Parvarchaea]; o__YLA114; f__; g__; s__	No	No	No	0	0	0	0	1	0	0.5	0	0	0	0	0	0	0	0	0	0	0	0	0	0	0	0	0	0	0	0	0	0	0	0	0	0	0	0	0	0	0	0	0	0	0	0	1	0.5	0	0	0	0	0	1
OTU4538	k__Archaea; p__[Parvarchaeota]; c__[Parvarchaea]; o__YLA114; f__; g__; s__	No	No	No	0	0	0	0	0	0	0	0	0	0	0	1	0.5	0	0	0	0	1	0	0.5	1	0	0.5	0	0	0	0	0	0	0	0	0	0	0	0	0	0	0	0	0	0	0	0	0	0	1	0	0.5	0	0	0
OTU3994	k__Archaea; p__[Parvarchaeota]; c__[Parvarchaea]; o__YLA114; f__; g__; s__	No	No	No	0	0	0	0	0	1	0.5	0	0	0	0	0	0	0	0	0	0	0	0	0	0	0	0	0	0	0	0	0	0	0	0	0	0	0	0	0	0	0	0	0	0	0	1	1	1	0	1	0.5	0	0	0
OTU4188	k__Archaea; p__[Parvarchaeota]; c__[Parvarchaea]; o__YLA114; f__; g__; s__	No	No	No	0	0	0	0	0	0	0	0	0	0	0	0	0	0	0	0	0	1	0	0.5	0	0	0	0	0	0	1	0	0.5	0	0	0	0	0	0	0	0	0	0	0	0	0	1	0	0.5	0	0	0	0	0	0
OTU5769	k__Archaea; p__[Parvarchaeota]; c__[Parvarchaea]; o__YLA114; f__; g__; s__	No	No	No	1	0	0	0	0	1	0.5	0	0	0	0	0	0	0	0	0	0	0	0	0	0	0	0	0	0	0	0	0	0	1	1	1	0	0	0	0	0	0	0	0	0	0	0	0	0	0	0	0	1	0	1
OTU2679	k__Archaea; p__[Parvarchaeota]; c__[Parvarchaea]; o__YLA114; f__; g__; s__	No	No	No	0	0	0	0	0	0	0	0	0	0	0	0	0	0	0	0	0	0	0	0	0	0	0	0	0	0	0	0	0	4	0	2	0	0	0	0	0	0	0	0	0	0	0	0	0	0	0	0	0	0	0
OTU2748	k__Archaea; p__[Parvarchaeota]; c__[Parvarchaea]; o__YLA114; f__; g__; s__	No	No	No	0	0	0	0	0	3	1.5	0	0	0	0	0	0	0	0	0	0	1	0	0.5	0	0	0	0	0	0	0	0	0	0	0	0	0	0	0	0	0	0	0	0	0	0	0	0	0	0	0	0	2	0	0
OTU2556	k__Archaea; p__[Parvarchaeota]; c__[Parvarchaea]; o__YLA114; f__; g__; s__	No	No	No	0	0	0	0	3	0	1.5	0	0	0	0	0	0	0	0	0	0	0	0	0	0	0	0	0	0	0	0	0	0	0	0	0	0	0	0	0	0	0	0	0	1	0.5	0	0	0	0	0	0	0	0	1
OTU1900	k__Archaea; p__[Parvarchaeota]; c__[Parvarchaea]; o__YLA114; f__; g__; s__	No	No	No	0	0	2	1	0	0	0	0	0	0	0	0	0	0	0	0	0	0	0	0	0	0	0	0	0	0	0	0	0	0	0	0	0	0	0	0	0	0	0	0	0	0	0	0	0	0	0	0	0	1	0
OTU2427	k__Archaea; p__[Parvarchaeota]; c__[Parvarchaea]; o__YLA114; f__; g__; s__	No	No	No	0	0	0	0	0	0	0	0	0	0	0	0	0	0	0	1	0.5	0	0	0	0	0	0	0	0	0	0	0	0	0	0	0	0	0	0	0	0	0	0	0	0	0	0	0	0	0	0	0	0	0	0
OTU11164	k__Archaea; p__[Parvarchaeota]; c__[Parvarchaea]; o__YLA114; f__; g__; s__	No	No	No	0	0	0	0	0	0	0	0	0	0	0	0	0	2	0	0	0	1	2	1.5	0	0	0	0	0	0	0	0	0	0	0	0	0	0	0	0	0	0	0	0	0	0	0	0	0	0	0	0	0	0	0
OTU1751	k__Archaea; p__[Parvarchaeota]; c__[Parvarchaea]; o__YLA114; f__; g__; s__	No	No	No	0	0	0	0	0	0	0	0	0	0	0	0	0	0	0	0	0	2	0	1	0	0	0	0	0	0	0	1	0.5	0	0	0	0	0	0	0	0	0	0	0	0	0	0	0	0	0	0	0	0	0	0
OTU1291	k__Archaea; p__[Parvarchaeota]; c__[Parvarchaea]; o__YLA114; f__; g__; s__	No	No	No	0	0	0	0	2	0	1	0	0	0	0	0	0	0	0	0	0	1	1	1	0	0	0	0	0	0	0	0	0	0	0	0	0	0	0	0	0	0	0	0	0	0	0	0	0	1	0	0.5	0	0	0
OTU1885	k__Archaea; p__[Parvarchaeota]; c__[Parvarchaea]; o__YLA114; f__; g__; s__	No	No	No	0	0	0	0	0	0	0	0	0	0	0	0	0	0	1	0	0.5	0	0	0	0	0	0	0	0	0	0	3	1.5	0	0	0	0	0	0	0	0	0	0	1	0	0.5	0	0	0	0	0	0	0	0	0
OTU1532	k__Archaea; p__[Parvarchaeota]; c__[Parvarchaea]; o__YLA114; f__; g__; s__	No	No	No	0	0	0	0	2	0	1	0	0	0	0	0	0	0	0	0	0	0	0	0	0	0	0	0	0	0	1	0	0.5	0	0	0	0	0	0	0	0	0	0	0	0	0	0	0	0	0	0	0	0	0	1
OTU1977	k__Archaea; p__[Parvarchaeota]; c__[Parvarchaea]; o__YLA114; f__; g__; s__	No	No	No	0	0	0	0	0	0	0	0	0	0	0	0	0	2	0	0	0	1	0	0.5	0	0	0	0	0	0	0	0	0	0	0	0	0	0	0	0	0	0	0	0	0	0	2	0	1	1	0	0.5	0	0	0
OTU4200	k__Archaea; p__[Parvarchaeota]; c__[Parvarchaea]; o__YLA114; f__; g__; s__	No	No	No	0	0	0	0	1	0	0.5	0	0	0	0	0	0	0	0	0	0	1	0	0.5	0	0	0	0	0	0	0	0	0	0	0	0	0	0	0	0	0	0	0	0	0	0	1	0	0.5	0	0	0	0	0	0
OTU5964	k__Archaea; p__[Parvarchaeota]; c__[Parvarchaea]; o__YLA114; f__; g__; s__	No	No	No	0	0	0	0	0	0	0	0	0	0	0	0	0	0	0	0	0	0	1	0.5	0	0	0	0	0	0	0	0	0	0	0	0	0	0	0	0	0	0	0	0	0	0	2	0	1	2	0	1	0	0	1
OTU2259	k__Archaea; p__[Parvarchaeota]; c__[Parvarchaea]; o__YLA114; f__; g__; s__	No	No	No	1	0	0	0	0	0	0	0	0	0	0	0	0	0	0	0	0	0	0	0	0	0	0	0	0	0	2	0	1	0	0	0	0	0	0	0	0	1	0.5	0	0	0	0	0	0	0	0	0	0	0	0
OTU5770	k__Archaea; p__[Parvarchaeota]; c__[Parvarchaea]; o__YLA114; f__; g__; s__	No	No	No	0	0	0	0	0	0	0	0	0	0	0	0	0	0	0	0	0	0	0	0	0	0	0	0	0	0	0	2	1	0	1	0.5	0	0	0	0	0	0	0	0	0	0	0	0	0	0	0	0	0	0	0
OTU1776	k__Archaea; p__[Parvarchaeota]; c__[Parvarchaea]; o__YLA114; f__; g__; s__	No	No	No	0	0	0	0	0	0	0	0	0	0	0	0	0	0	0	0	0	0	0	0	0	0	0	0	0	0	0	0	0	0	0	0	0	0	2	1	0	0	0	0	0	0	0	0	0	0	0	0	0	0	0
OTU1742	k__Archaea; p__[Parvarchaeota]; c__[Parvarchaea]; o__YLA114; f__; g__; s__	No	No	No	0	0	0	0	0	0	0	0	0	0	0	0	0	0	0	1	0.5	0	0	0	0	0	0	0	0	0	1	0	0.5	0	1	0.5	0	0	0	0	0	0	0	0	0	0	0	0	0	1	0	0.5	0	0	0
OTU3429	k__Archaea; p__[Parvarchaeota]; c__[Parvarchaea]; o__YLA114; f__; g__; s__	No	No	No	0	0	0	0	0	1	0.5	0	0	0	0	0	0	0	0	0	0	0	0	0	0	0	0	0	0	0	0	0	0	0	0	0	3	0	0	0	0	0	0	0	0	0	0	0	0	0	0	0	0	0	0
OTU5784	k__Archaea; p__[Parvarchaeota]; c__[Parvarchaea]; o__YLA114; f__; g__; s__	No	No	No	0	0	0	0	0	0	0	0	0	0	1	0	0.5	0	0	0	0	0	0	0	0	0	0	0	0	0	0	0	0	3	0	1.5	0	0	0	0	0	0	0	0	0	0	0	0	0	0	0	0	0	0	0
OTU3847	k__Archaea; p__[Parvarchaeota]; c__[Parvarchaea]; o__YLA114; f__; g__; s__	No	No	No	0	0	0	0	0	1	0.5	0	0	0	0	0	0	0	0	0	0	0	0	0	0	0	0	0	0	0	0	0	0	0	0	0	0	0	0	0	0	0	0	0	0	0	0	0	0	0	0	0	1	0	0
OTU2689	k__Archaea; p__[Parvarchaeota]; c__[Parvarchaea]; o__YLA114; f__; g__; s__	No	No	No	0	0	0	0	0	0	0	0	0	0	0	0	0	0	0	0	0	0	0	0	0	0	0	0	0	0	0	1	0.5	0	0	0	0	0	0	0	0	0	0	1	1	1	0	0	0	0	0	0	0	0	1
OTU2347	k__Archaea; p__[Parvarchaeota]; c__[Parvarchaea]; o__YLA114; f__; g__; s__	No	No	No	0	2	0	1	0	0	0	1	0	0.5	0	0	0	0	0	0	0	0	0	0	0	0	0	0	0	0	0	0	0	0	0	0	0	0	0	0	0	0	0	0	0	0	0	0	0	0	0	0	0	0	0
OTU6274	k__Archaea; p__[Parvarchaeota]; c__[Parvarchaea]; o__YLA114; f__; g__; s__	No	No	No	0	0	0	0	2	3	2.5	0	0	0	0	0	0	0	0	0	0	0	0	0	0	0	0	0	0	0	0	0	0	0	0	0	0	0	0	0	0	0	0	0	0	0	0	0	0	0	0	0	0	0	0
OTU3496	k__Archaea; p__[Parvarchaeota]; c__[Parvarchaea]; o__YLA114; f__; g__; s__	No	No	No	0	0	0	0	0	0	0	0	0	0	0	0	0	0	0	0	0	0	0	0	0	0	0	0	0	0	0	0	0	1	1	1	0	0	0	0	0	0	0	0	0	0	0	0	0	0	0	0	0	0	0
OTU2435	k__Archaea; p__[Parvarchaeota]; c__[Parvarchaea]; o__YLA114; f__; g__; s__	No	No	No	0	0	0	0	0	0	0	0	0	0	0	0	0	1	0	0	0	2	0	1	0	0	0	0	0	0	0	0	0	0	0	0	0	0	0	0	0	0	0	0	0	0	0	0	0	1	0	0.5	0	0	0
OTU2356	k__Archaea; p__[Parvarchaeota]; c__[Parvarchaea]; o__YLA114; f__; g__; s__	No	No	No	0	1	0	0.5	0	0	0	0	1	0.5	0	0	0	0	0	0	0	0	0	0	0	0	0	0	0	0	1	0	0.5	0	0	0	0	0	0	0	0	0	0	0	0	0	0	0	0	0	0	0	0	1	0
OTU7113	k__Archaea; p__[Parvarchaeota]; c__[Parvarchaea]; o__YLA114; f__; g__; s__	No	No	No	0	0	0	0	0	0	0	0	0	0	0	0	0	0	0	0	0	1	0	0.5	0	0	0	0	0	0	0	0	0	0	0	0	0	0	0	0	0	0	0	0	0	0	0	0	0	0	0	0	0	0	0
OTU3728	k__Archaea; p__[Parvarchaeota]; c__[Parvarchaea]; o__YLA114; f__; g__; s__	No	No	No	0	0	0	0	0	0	0	0	0	0	0	0	0	0	1	0	0.5	0	0	0	0	0	0	0	0	0	0	0	0	0	0	0	0	0	0	0	0	0	0	0	0	0	0	0	0	0	0	0	2	0	0
OTU3052	k__Archaea; p__[Parvarchaeota]; c__[Parvarchaea]; o__YLA114; f__; g__; s__	No	No	No	0	0	0	0	0	0	0	1	0	0.5	0	0	0	0	0	0	0	1	0	0.5	0	0	0	0	0	0	0	0	0	0	0	0	0	0	0	0	0	0	0	0	0	0	0	0	0	0	0	0	0	0	0
OTU2243	k__Archaea; p__[Parvarchaeota]; c__[Parvarchaea]; o__YLA114; f__; g__; s__	No	No	No	1	0	0	0	0	0	0	0	0	0	0	0	0	0	1	0	0.5	0	0	0	0	0	0	0	0	0	1	0	0.5	0	0	0	0	0	0	0	0	0	0	0	0	0	0	0	0	0	0	0	0	0	1
OTU6303	k__Archaea; p__[Parvarchaeota]; c__[Parvarchaea]; o__YLA114; f__; g__; s__	No	No	No	0	0	0	0	0	0	0	0	0	0	0	0	0	0	0	0	0	1	1	1	0	0	0	0	0	0	0	0	0	0	0	0	0	0	0	0	0	0	0	0	0	0	1	0	0.5	0	0	0	1	0	0
OTU5935	k__Archaea; p__[Parvarchaeota]; c__[Parvarchaea]; o__YLA114; f__; g__; s__	No	No	No	0	0	0	0	0	0	0	0	1	0.5	0	0	0	0	0	0	0	0	0	0	0	0	0	0	0	0	0	0	0	0	0	0	0	0	0	0	0	0	0	0	0	0	2	0	1	0	0	0	0	0	0
OTU3225	k__Archaea; p__[Parvarchaeota]; c__[Parvarchaea]; o__YLA114; f__; g__; s__	No	No	No	0	0	0	0	0	1	0.5	0	0	0	0	0	0	0	0	0	0	0	1	0.5	0	0	0	0	0	0	0	0	0	0	0	0	0	0	0	0	0	1	0.5	0	0	0	0	0	0	0	1	0.5	0	0	0
OTU2586	k__Archaea; p__[Parvarchaeota]; c__[Parvarchaea]; o__YLA114; f__; g__; s__	No	No	No	0	0	0	0	1	0	0.5	0	0	0	0	1	0.5	0	0	0	0	0	0	0	0	0	0	0	0	0	0	0	0	0	0	0	1	0	0	0	0	0	0	0	0	0	0	0	0	0	0	0	0	0	0
OTU1075	k__Archaea; p__[Parvarchaeota]; c__[Parvarchaea]; o__YLA114; f__; g__; s__	No	No	No	0	0	0	0	0	0	0	0	0	0	0	0	0	0	1	0	0.5	0	0	0	0	0	0	0	0	0	1	1	1	0	0	0	0	0	0	0	0	0	0	0	1	0.5	0	0	0	0	0	0	0	0	0
OTU7785	k__Archaea; p__[Parvarchaeota]; c__[Parvarchaea]; o__YLA114; f__; g__; s__	No	No	No	2	0	0	0	0	0	0	0	0	0	0	0	0	0	0	0	0	0	0	0	0	0	0	0	0	0	0	0	0	0	0	0	0	0	0	0	0	0	0	0	0	0	0	0	0	0	0	0	0	0	0
OTU13052	k__Archaea; p__[Parvarchaeota]; c__[Parvarchaea]; o__YLA114; f__; g__; s__	No	No	No	0	0	0	0	0	0	0	0	0	0	1	0	0.5	0	0	0	0	0	0	0	0	0	0	0	0	0	0	0	0	0	0	0	0	0	0	0	0	0	0	0	0	0	1	1	1	0	0	0	0	0	0
OTU2617	k__Archaea; p__[Parvarchaeota]; c__[Parvarchaea]; o__YLA114; f__; g__; s__	No	No	No	0	0	0	0	0	1	0.5	0	0	0	0	0	0	0	0	0	0	0	0	0	0	0	0	0	0	0	0	0	0	0	0	0	0	0	0	0	0	0	0	0	0	0	0	0	0	0	0	0	0	0	0
OTU3389	k__Archaea; p__[Parvarchaeota]; c__[Parvarchaea]; o__YLA114; f__; g__; s__	No	No	No	0	0	0	0	0	0	0	0	0	0	0	0	0	0	0	1	0.5	0	0	0	0	0	0	0	0	0	0	0	0	0	0	0	0	0	0	0	0	0	0	0	1	0.5	0	0	0	0	0	0	0	0	1
OTU3440	k__Archaea; p__[Parvarchaeota]; c__[Parvarchaea]; o__YLA114; f__; g__; s__	No	No	No	0	0	0	0	0	1	0.5	0	0	0	0	0	0	0	0	0	0	0	0	0	0	0	0	0	0	0	0	0	0	0	0	0	0	0	0	0	0	0	0	0	0	0	0	0	0	2	0	1	0	0	0
OTU3637	k__Archaea; p__[Parvarchaeota]; c__[Parvarchaea]; o__YLA114; f__; g__; s__	No	No	No	0	0	0	0	0	0	0	0	0	0	0	1	0.5	0	0	0	0	0	0	0	0	0	0	0	0	0	0	0	0	0	0	0	1	0	0	0	0	0	0	0	0	0	0	0	0	0	0	0	0	0	0
OTU2845	k__Archaea; p__[Parvarchaeota]; c__[Parvarchaea]; o__YLA114; f__; g__; s__	No	No	No	0	0	0	0	0	0	0	0	0	0	0	0	0	0	0	0	0	0	1	0.5	0	0	0	0	0	0	0	0	0	0	0	0	0	0	0	0	0	0	0	0	0	0	2	0	1	0	0	0	0	0	0
OTU5268	k__Archaea; p__[Parvarchaeota]; c__[Parvarchaea]; o__YLA114; f__; g__; s__	No	No	No	1	0	0	0	0	0	0	0	0	0	0	0	0	0	0	0	0	0	0	0	0	0	0	0	0	0	0	0	0	1	0	0.5	0	0	0	0	0	0	0	0	0	0	0	0	0	0	0	0	0	0	0
OTU5705	k__Archaea; p__[Parvarchaeota]; c__[Parvarchaea]; o__YLA114; f__; g__; s__	No	No	No	1	0	0	0	0	0	0	0	0	0	0	0	0	0	0	0	0	0	0	0	0	0	0	0	0	0	0	0	0	0	0	0	0	0	0	0	0	0	0	0	0	0	0	0	0	0	0	0	2	0	0
OTU4016	k__Archaea; p__[Parvarchaeota]; c__[Parvarchaea]; o__YLA114; f__; g__; s__	No	No	No	0	0	0	0	0	0	0	0	0	0	0	0	0	1	0	0	0	1	0	0.5	0	0	0	0	0	0	0	0	0	0	0	0	0	0	0	0	0	0	0	0	0	0	0	0	0	0	0	0	0	0	0
OTU2771	k__Archaea; p__[Parvarchaeota]; c__[Parvarchaea]; o__YLA114; f__; g__; s__	No	No	No	0	0	0	0	0	0	0	0	0	0	0	0	0	2	0	0	0	0	0	0	0	0	0	0	0	0	0	0	0	0	0	0	0	0	0	0	0	1	0.5	0	0	0	0	0	0	0	0	0	0	0	0
OTU2376	k__Archaea; p__[Parvarchaeota]; c__[Parvarchaea]; o__YLA114; f__; g__; s__	No	No	No	0	0	0	0	0	0	0	0	0	0	0	0	0	2	0	0	0	0	1	0.5	0	0	0	0	0	0	0	0	0	0	0	0	0	0	0	0	0	0	0	0	0	0	0	0	0	0	0	0	0	0	0
OTU3625	k__Archaea; p__[Parvarchaeota]; c__[Parvarchaea]; o__YLA114; f__; g__; s__	No	No	No	0	0	1	0.5	0	1	0.5	0	0	0	0	0	0	0	0	0	0	0	0	0	0	0	0	0	0	0	0	0	0	0	0	0	0	0	0	0	0	0	0	0	0	0	0	0	0	0	0	0	0	0	0
OTU2499	k__Archaea; p__[Parvarchaeota]; c__[Parvarchaea]; o__YLA114; f__; g__; s__	No	No	No	0	0	0	0	0	0	0	0	0	0	0	0	0	0	0	0	0	0	0	0	0	0	0	0	0	0	0	0	0	0	0	0	0	0	0	0	0	0	0	0	1	0.5	0	0	0	0	0	0	0	2	0
OTU4236	k__Archaea; p__[Parvarchaeota]; c__[Parvarchaea]; o__YLA114; f__; g__; s__	No	No	No	0	0	0	0	0	0	0	0	0	0	0	0	0	0	1	0	0.5	0	0	0	0	0	0	0	0	0	0	0	0	2	0	1	0	0	0	0	0	0	0	0	0	0	0	0	0	0	0	0	0	0	0
OTU5340	k__Archaea; p__[Parvarchaeota]; c__[Parvarchaea]; o__YLA114; f__; g__; s__	No	No	No	0	0	0	0	1	0	0.5	0	0	0	0	0	0	0	0	0	0	0	1	0.5	0	0	0	0	0	0	0	0	0	0	0	0	0	0	0	0	0	0	0	0	0	0	1	0	0.5	0	0	0	0	0	0
OTU6837	k__Archaea; p__[Parvarchaeota]; c__[Parvarchaea]; o__YLA114; f__; g__; s__	No	No	No	0	0	0	0	0	0	0	0	0	0	0	0	0	0	0	0	0	1	0	0.5	0	0	0	0	0	0	0	0	0	0	0	0	0	0	0	0	0	0	0	0	0	0	1	1	1	0	0	0	0	0	0
OTU3373	k__Archaea; p__[Parvarchaeota]; c__[Parvarchaea]; o__YLA114; f__; g__; s__	No	No	No	0	0	0	0	0	0	0	0	0	0	0	0	0	0	0	0	0	0	0	0	0	0	0	0	0	0	0	0	0	1	0	0.5	0	0	0	0	0	0	0	0	0	0	0	0	0	0	0	0	0	0	0
OTU5033	k__Archaea; p__[Parvarchaeota]; c__[Parvarchaea]; o__YLA114; f__; g__; s__	No	No	No	0	0	0	0	0	0	0	0	0	0	0	0	0	0	0	0	0	0	0	0	0	0	0	0	0	0	0	0	0	0	0	0	0	0	0	0	0	0	0	0	0	0	0	1	0.5	0	1	0.5	0	0	0
OTU3326	k__Archaea; p__[Parvarchaeota]; c__[Parvarchaea]; o__YLA114; f__; g__; s__	No	No	No	0	0	0	0	0	0	0	0	0	0	0	0	0	0	0	0	0	0	1	0.5	0	0	0	0	0	0	0	0	0	0	0	0	0	0	0	0	0	0	0	0	0	0	2	0	1	0	0	0	0	0	0
OTU4027	k__Archaea; p__[Parvarchaeota]; c__[Parvarchaea]; o__YLA114; f__; g__; s__	No	No	No	0	0	0	0	1	1	1	0	0	0	0	0	0	0	0	0	0	0	0	0	0	0	0	0	0	0	0	0	0	0	0	0	0	0	0	0	0	0	0	0	0	0	0	0	0	0	0	0	1	0	0
OTU4661	k__Archaea; p__[Parvarchaeota]; c__[Parvarchaea]; o__YLA114; f__; g__; s__	No	No	No	0	0	0	0	0	0	0	0	0	0	0	0	0	0	0	0	0	0	0	0	0	0	0	0	0	0	0	0	0	0	0	0	0	0	0	0	0	1	0.5	0	0	0	0	0	0	0	0	0	0	0	0
OTU3688	k__Archaea; p__[Parvarchaeota]; c__[Parvarchaea]; o__YLA114; f__; g__; s__	No	No	No	0	0	0	0	0	0	0	0	0	0	0	0	0	0	0	0	0	0	0	0	0	0	0	0	0	0	0	0	0	0	0	0	0	0	0	0	0	0	0	0	0	0	0	0	0	0	1	0.5	0	0	0
OTU2543	k__Archaea; p__[Parvarchaeota]; c__[Parvarchaea]; o__YLA114; f__; g__; s__	No	No	No	0	0	0	0	0	0	0	0	0	0	0	0	0	0	0	0	0	1	0	0.5	0	0	0	0	0	0	0	0	0	0	0	0	0	0	0	0	0	0	0	0	0	0	0	0	0	0	0	0	0	0	0
OTU3003	k__Archaea; p__[Parvarchaeota]; c__[Parvarchaea]; o__YLA114; f__; g__; s__	No	No	No	0	0	0	0	0	3	1.5	0	0	0	0	0	0	0	0	0	0	0	0	0	0	0	0	0	0	0	0	0	0	0	0	0	0	0	0	0	0	0	0	0	0	0	0	0	0	0	0	0	1	0	0
OTU4202	k__Archaea; p__[Parvarchaeota]; c__[Parvarchaea]; o__YLA114; f__; g__; s__	No	No	No	0	0	0	0	0	0	0	0	0	0	0	0	0	0	0	0	0	0	0	0	0	0	0	0	0	0	0	0	0	0	0	0	0	0	0	0	1	1	1	0	0	0	0	0	0	0	0	0	0	0	0
OTU5425	k__Archaea; p__[Parvarchaeota]; c__[Parvarchaea]; o__YLA114; f__; g__; s__	No	No	No	0	0	0	0	0	0	0	0	0	0	0	0	0	0	0	0	0	0	0	0	0	0	0	0	0	0	0	1	0.5	0	0	0	0	0	0	0	0	0	0	0	0	0	0	0	0	1	0	0.5	0	0	0
OTU5228	k__Archaea; p__[Parvarchaeota]; c__[Parvarchaea]; o__YLA114; f__; g__; s__	No	No	No	0	0	0	0	0	2	1	0	0	0	0	0	0	0	0	0	0	0	0	0	0	0	0	0	0	0	0	0	0	0	0	0	0	0	0	0	0	0	0	0	0	0	0	1	0.5	0	0	0	0	0	0
OTU5481	k__Archaea; p__[Parvarchaeota]; c__[Parvarchaea]; o__YLA114; f__; g__; s__	No	No	No	0	0	0	0	0	0	0	1	0	0.5	0	0	0	0	0	0	0	1	0	0.5	0	0	0	0	0	0	0	0	0	0	0	0	0	0	0	0	0	0	0	0	0	0	0	0	0	0	0	0	0	0	1
OTU2238	k__Archaea; p__[Parvarchaeota]; c__[Parvarchaea]; o__YLA114; f__; g__; s__	No	No	No	0	0	0	0	0	0	0	0	0	0	0	0	0	0	0	0	0	0	0	0	0	0	0	0	0	0	0	0	0	0	0	0	2	0	0	0	0	0	0	0	0	0	0	0	0	0	0	0	0	0	1
OTU9193	k__Archaea; p__[Parvarchaeota]; c__[Parvarchaea]; o__YLA114; f__; g__; s__	No	No	No	0	0	0	0	0	0	0	0	0	0	0	0	0	0	0	0	0	0	0	0	0	0	0	0	0	0	0	0	0	0	0	0	0	0	0	0	0	0	0	0	0	0	0	2	1	1	0	0.5	0	0	0
OTU7310	k__Archaea; p__[Parvarchaeota]; c__[Parvarchaea]; o__YLA114; f__; g__; s__	No	No	No	0	0	0	0	0	0	0	0	0	0	0	0	0	0	0	0	0	0	0	0	0	1	0.5	0	0	0	0	0	0	0	0	0	0	0	0	0	0	0	0	0	0	0	0	0	0	0	0	0	0	0	0
OTU6863	k__Archaea; p__[Parvarchaeota]; c__[Parvarchaea]; o__YLA114; f__; g__; s__	No	No	No	0	0	0	0	0	0	0	0	0	0	0	0	0	0	0	0	0	0	0	0	0	0	0	0	0	0	0	0	0	0	0	0	0	0	0	0	0	0	0	0	0	0	0	2	1	0	0	0	0	0	0
OTU10066	k__Archaea; p__[Parvarchaeota]; c__[Parvarchaea]; o__YLA114; f__; g__; s__	No	No	No	0	0	0	0	0	0	0	0	0	0	0	0	0	0	0	0	0	0	0	0	0	0	0	0	0	0	0	0	0	0	0	0	0	0	0	0	0	0	0	0	0	0	0	0	0	0	0	0	0	0	0
OTU10827	k__Archaea; p__[Parvarchaeota]; c__[Parvarchaea]; o__YLA114; f__; g__; s__	No	No	No	0	0	0	0	0	0	0	0	0	0	0	0	0	0	0	0	0	0	0	0	0	0	0	0	0	0	0	0	0	0	0	0	0	0	2	1	0	0	0	0	0	0	0	0	0	0	0	0	0	0	0
OTU13114	k__Archaea; p__[Parvarchaeota]; c__[Parvarchaea]; o__YLA114; f__; g__; s__	No	No	No	0	0	0	0	0	0	0	0	0	0	0	0	0	0	0	0	0	0	0	0	0	0	0	0	0	0	0	0	0	0	0	0	0	0	0	0	0	0	0	0	0	0	0	1	0.5	0	0	0	0	0	0
OTU5799	k__Archaea; p__[Parvarchaeota]; c__[Parvarchaea]; o__YLA114; f__; g__; s__	No	No	No	0	0	0	0	0	0	0	0	0	0	0	0	0	1	0	0	0	1	0	0.5	0	0	0	0	0	0	0	0	0	0	0	0	0	0	0	0	0	0	0	0	0	0	0	0	0	0	0	0	0	0	0
OTU2920	k__Archaea; p__[Parvarchaeota]; c__[Parvarchaea]; o__YLA114; f__; g__; s__	No	No	No	0	1	0	0.5	0	0	0	0	0	0	0	0	0	0	0	0	0	0	0	0	0	0	0	0	0	0	0	0	0	0	0	0	0	0	0	0	0	0	0	0	0	0	0	0	0	0	0	0	0	0	0
OTU2565	k__Archaea; p__[Parvarchaeota]; c__[Parvarchaea]; o__YLA114; f__; g__; s__	No	No	No	0	0	0	0	0	0	0	0	0	0	0	0	0	0	0	0	0	0	2	1	0	0	0	0	0	0	0	0	0	0	0	0	0	0	0	0	0	0	0	0	0	0	0	0	0	0	0	0	0	0	0
OTU3474	k__Archaea; p__[Parvarchaeota]; c__[Parvarchaea]; o__YLA114; f__; g__; s__	No	No	No	0	0	0	0	0	0	0	0	0	0	0	0	0	0	0	0	0	0	0	0	0	0	0	0	0	0	0	0	0	0	0	0	0	0	0	0	0	0	0	0	0	0	1	0	0.5	0	0	0	0	0	0
OTU5274	k__Archaea; p__[Parvarchaeota]; c__[Parvarchaea]; o__YLA114; f__; g__; s__	No	No	No	0	0	0	0	0	0	0	0	0	0	0	0	0	0	0	0	0	0	0	0	0	0	0	0	0	0	0	0	0	0	0	0	0	0	0	0	0	0	0	0	0	0	0	0	0	1	0	0.5	1	0	0
OTU2813	k__Archaea; p__[Parvarchaeota]; c__[Parvarchaea]; o__YLA114; f__; g__; s__	No	No	No	0	0	0	0	0	0	0	0	0	0	0	0	0	1	0	0	0	0	0	0	0	0	0	0	0	0	0	0	0	0	0	0	0	0	0	0	0	0	0	0	0	0	1	0	0.5	0	1	0.5	0	0	0
OTU6145	k__Archaea; p__[Parvarchaeota]; c__[Parvarchaea]; o__YLA114; f__; g__; s__	No	No	No	0	0	0	0	0	0	0	0	0	0	0	0	0	0	0	0	0	0	0	0	0	1	0.5	0	0	0	0	0	0	0	0	0	1	0	0	0	0	0	0	0	0	0	0	0	0	0	0	0	0	0	0
OTU3418	k__Archaea; p__[Parvarchaeota]; c__[Parvarchaea]; o__YLA114; f__; g__; s__	No	No	No	0	0	0	0	0	0	0	0	0	0	0	0	0	0	0	0	0	0	0	0	0	0	0	0	0	0	0	0	0	0	1	0.5	0	0	0	0	0	0	0	0	1	0.5	0	0	0	0	0	0	0	0	0
OTU4546	k__Archaea; p__[Parvarchaeota]; c__[Parvarchaea]; o__YLA114; f__; g__; s__	No	No	No	0	0	0	0	0	0	0	0	0	0	0	0	0	0	0	0	0	0	0	0	0	0	0	0	0	0	0	0	0	0	0	0	0	0	0	0	0	1	0.5	0	0	0	0	0	0	0	1	0.5	0	0	0
OTU5050	k__Archaea; p__[Parvarchaeota]; c__[Parvarchaea]; o__YLA114; f__; g__; s__	No	No	No	0	0	0	0	2	0	1	0	0	0	0	0	0	0	0	0	0	0	0	0	0	0	0	0	0	0	0	0	0	0	0	0	0	0	0	0	0	0	0	0	0	0	0	0	0	0	0	0	0	0	0
OTU3840	k__Archaea; p__[Parvarchaeota]; c__[Parvarchaea]; o__YLA114; f__; g__; s__	No	No	No	0	0	0	0	0	0	0	0	0	0	0	0	0	0	0	0	0	0	0	0	0	0	0	0	0	0	0	0	0	0	0	0	0	0	0	0	2	1	1.5	0	0	0	0	0	0	0	0	0	0	0	0
OTU3771	k__Archaea; p__[Parvarchaeota]; c__[Parvarchaea]; o__YLA114; f__; g__; s__	No	No	No	0	0	0	0	0	2	1	0	0	0	0	0	0	0	0	0	0	0	0	0	0	0	0	0	0	0	0	0	0	0	0	0	0	0	0	0	0	0	0	0	0	0	0	0	0	0	0	0	0	0	0
OTU4645	k__Archaea; p__[Parvarchaeota]; c__[Parvarchaea]; o__YLA114; f__; g__; s__	No	No	No	1	0	0	0	0	0	0	0	0	0	0	0	0	0	0	0	0	0	0	0	0	0	0	0	0	0	0	0	0	0	0	0	0	0	0	0	0	0	0	0	0	0	1	0	0.5	0	0	0	0	0	0
OTU2912	k__Archaea; p__[Parvarchaeota]; c__[Parvarchaea]; o__YLA114; f__; g__; s__	No	No	No	0	0	0	0	0	0	0	1	1	1	0	0	0	0	0	0	0	0	0	0	0	0	0	0	0	0	0	0	0	0	0	0	0	0	0	0	0	0	0	0	0	0	0	0	0	0	0	0	0	0	0
OTU5679	k__Archaea; p__[Parvarchaeota]; c__[Parvarchaea]; o__YLA114; f__; g__; s__	No	No	No	0	0	0	0	0	0	0	0	0	0	0	0	0	0	0	0	0	0	0	0	0	0	0	0	0	0	0	0	0	0	0	0	0	0	0	0	0	0	0	0	0	0	0	0	0	0	0	0	0	0	1
OTU3045	k__Archaea; p__[Parvarchaeota]; c__[Parvarchaea]; o__YLA114; f__; g__; s__	No	No	No	0	0	0	0	0	0	0	0	0	0	0	0	0	0	0	0	0	0	0	0	0	0	0	0	0	0	0	0	0	0	0	0	0	0	0	0	0	0	0	0	0	0	2	0	1	0	1	0.5	0	0	0
OTU3914	k__Archaea; p__[Parvarchaeota]; c__[Parvarchaea]; o__YLA114; f__; g__; s__	No	No	No	0	0	0	0	0	0	0	0	0	0	0	0	0	0	0	0	0	0	0	0	0	0	0	0	0	0	0	0	0	0	0	0	0	0	0	0	0	0	0	0	0	0	0	0	0	0	0	0	0	1	0
OTU14731	k__Archaea; p__[Parvarchaeota]; c__[Parvarchaea]; o__YLA114; f__; g__; s__	No	No	No	0	0	0	0	0	2	1	0	0	0	0	0	0	0	0	0	0	0	0	0	0	0	0	0	0	0	0	0	0	0	0	0	0	0	0	0	0	0	0	0	0	0	0	0	0	0	0	0	0	0	0
OTU4557	k__Archaea; p__[Parvarchaeota]; c__[Parvarchaea]; o__YLA114; f__; g__; s__	No	No	No	0	0	0	0	1	0	0.5	0	0	0	0	0	0	0	0	0	0	0	0	0	0	0	0	0	0	0	0	1	0.5	0	0	0	0	0	0	0	0	0	0	0	0	0	0	0	0	0	0	0	0	0	0
OTU6711	k__Archaea; p__[Parvarchaeota]; c__[Parvarchaea]; o__YLA114; f__; g__; s__	No	No	No	0	0	0	0	1	0	0.5	0	0	0	0	0	0	0	0	0	0	0	0	0	0	0	0	0	0	0	0	0	0	0	0	0	0	0	0	0	0	0	0	0	0	0	0	0	0	0	0	0	0	0	0
OTU4696	k__Archaea; p__[Parvarchaeota]; c__[Parvarchaea]; o__YLA114; f__; g__; s__	No	No	No	0	0	0	0	2	0	1	0	0	0	0	0	0	0	0	0	0	0	0	0	0	0	0	0	0	0	0	0	0	0	0	0	0	0	0	0	0	0	0	0	0	0	0	0	0	0	0	0	0	0	0
OTU5990	k__Archaea; p__[Parvarchaeota]; c__[Parvarchaea]; o__YLA114; f__; g__; s__	No	No	No	0	0	0	0	0	0	0	0	0	0	0	0	0	0	0	0	0	0	0	0	0	0	0	0	0	0	0	2	1	0	0	0	0	0	0	0	0	0	0	0	0	0	0	0	0	0	0	0	0	0	0
OTU9378	k__Archaea; p__[Parvarchaeota]; c__[Parvarchaea]; o__YLA114; f__; g__; s__	No	No	No	0	0	0	0	0	0	0	0	0	0	0	0	0	0	1	0	0.5	0	1	0.5	0	0	0	0	0	0	0	0	0	0	0	0	0	0	0	0	0	0	0	0	0	0	0	0	0	0	0	0	0	0	0
OTU4324	k__Archaea; p__[Parvarchaeota]; c__[Parvarchaea]; o__YLA114; f__; g__; s__	No	No	No	0	0	0	0	0	0	0	2	1	1.5	0	0	0	0	0	0	0	0	0	0	0	0	0	0	0	0	0	0	0	0	0	0	0	0	0	0	0	0	0	0	0	0	0	0	0	0	0	0	0	0	0
OTU5687	k__Archaea; p__[Parvarchaeota]; c__[Parvarchaea]; o__YLA114; f__; g__; s__	No	No	No	0	0	0	0	0	0	0	0	0	0	0	0	0	0	0	0	0	0	0	0	0	0	0	0	0	0	0	0	0	0	0	0	0	0	0	0	0	1	0.5	0	0	0	0	0	0	0	0	0	0	0	0
OTU5174	k__Archaea; p__[Parvarchaeota]; c__[Parvarchaea]; o__YLA114; f__; g__; s__	No	No	No	0	0	0	0	0	0	0	0	0	0	0	0	0	0	0	0	0	0	0	0	0	0	0	0	0	0	0	0	0	0	0	0	0	0	0	0	0	0	0	0	0	0	0	0	0	0	0	0	1	0	0
OTU5793	k__Archaea; p__[Parvarchaeota]; c__[Parvarchaea]; o__YLA114; f__; g__; s__	No	No	No	0	0	0	0	0	0	0	0	1	0.5	0	0	0	0	0	0	0	0	0	0	0	0	0	0	0	0	0	0	0	0	0	0	0	0	0	0	0	0	0	1	0	0.5	0	0	0	0	0	0	0	0	0
OTU6077	k__Archaea; p__[Parvarchaeota]; c__[Parvarchaea]; o__YLA114; f__; g__; s__	No	No	No	0	0	0	0	0	0	0	0	0	0	0	0	0	0	0	0	0	0	0	0	0	0	0	0	0	0	0	0	0	0	0	0	0	0	0	0	1	0	0.5	0	0	0	0	0	0	0	0	0	0	0	0
OTU9044	k__Archaea; p__[Parvarchaeota]; c__[Parvarchaea]; o__YLA114; f__; g__; s__	No	No	No	0	0	0	0	0	0	0	0	0	0	0	0	0	0	0	0	0	0	0	0	0	0	0	0	0	0	0	0	0	0	0	0	0	0	0	0	0	0	0	0	0	0	1	0	0.5	1	0	0.5	0	0	0
OTU4280	k__Archaea; p__[Parvarchaeota]; c__[Parvarchaea]; o__YLA114; f__; g__; s__	No	No	No	0	0	0	0	0	0	0	0	0	0	0	0	0	0	0	0	0	1	0	0.5	0	0	0	0	0	0	0	0	0	0	0	0	0	0	0	0	0	0	0	0	0	0	1	0	0.5	0	0	0	0	0	0
OTU10941	k__Archaea; p__[Parvarchaeota]; c__[Parvarchaea]; o__YLA114; f__; g__; s__	No	No	No	0	0	0	0	0	0	0	0	0	0	0	0	0	0	0	0	0	0	0	0	0	0	0	0	0	0	0	0	0	0	0	0	0	0	0	0	0	0	0	0	0	0	1	0	0.5	0	0	0	0	0	0
OTU6007	k__Archaea; p__[Parvarchaeota]; c__[Parvarchaea]; o__YLA114; f__; g__; s__	No	No	No	0	0	0	0	0	1	0.5	0	0	0	0	0	0	0	0	0	0	0	0	0	0	0	0	0	1	0.5	0	0	0	0	0	0	0	0	0	0	0	0	0	0	0	0	0	0	0	0	0	0	0	0	0
OTU9083	k__Archaea; p__[Parvarchaeota]; c__[Parvarchaea]; o__YLA114; f__; g__; s__	No	No	No	0	0	0	0	0	0	0	0	0	0	0	0	0	1	0	0	0	0	1	0.5	0	0	0	0	0	0	0	0	0	0	0	0	0	0	0	0	0	0	0	1	0	0.5	0	0	0	0	0	0	0	0	0
OTU3206	k__Archaea; p__[Parvarchaeota]; c__[Parvarchaea]; o__YLA114; f__; g__; s__	No	No	No	0	0	0	0	0	0	0	0	0	0	0	0	0	0	0	0	0	0	0	0	0	0	0	0	0	0	0	1	0.5	0	1	0.5	0	0	0	0	0	0	0	0	0	0	0	0	0	0	0	0	0	0	0
OTU8308	k__Archaea; p__[Parvarchaeota]; c__[Parvarchaea]; o__YLA114; f__; g__; s__	No	No	No	0	0	0	0	3	0	1.5	0	0	0	0	0	0	0	0	0	0	0	0	0	0	0	0	0	0	0	0	0	0	0	0	0	0	0	0	0	0	0	0	0	0	0	0	0	0	0	0	0	0	0	0
OTU3668	k__Archaea; p__[Parvarchaeota]; c__[Parvarchaea]; o__YLA114; f__; g__; s__	No	No	No	0	0	0	0	0	0	0	0	0	0	0	0	0	0	0	0	0	0	0	0	0	0	0	0	0	0	0	0	0	0	0	0	0	0	0	0	0	0	0	0	0	0	0	0	0	1	1	1	0	0	0
OTU7979	k__Archaea; p__[Parvarchaeota]; c__[Parvarchaea]; o__YLA114; f__; g__; s__	No	No	No	0	0	0	0	0	0	0	0	0	0	0	0	0	0	0	0	0	0	0	0	0	0	0	0	0	0	0	0	0	0	0	0	0	0	0	0	0	0	0	1	0	0.5	0	0	0	0	0	0	1	0	0
OTU6356	k__Archaea; p__[Parvarchaeota]; c__[Parvarchaea]; o__YLA114; f__; g__; s__	No	No	No	0	0	0	0	0	0	0	0	0	0	0	0	0	0	0	0	0	0	0	0	0	0	0	0	0	0	0	0	0	2	0	1	0	0	0	0	0	0	0	0	0	0	0	0	0	0	0	0	0	0	0
OTU3662	k__Archaea; p__[Parvarchaeota]; c__[Parvarchaea]; o__YLA114; f__; g__; s__	No	No	No	0	0	0	0	0	0	0	0	0	0	0	0	0	0	0	0	0	0	0	0	0	0	0	0	0	0	0	0	0	0	0	0	0	0	0	0	0	0	0	0	0	0	1	0	0.5	1	0	0.5	0	0	0
OTU4529	k__Archaea; p__[Parvarchaeota]; c__[Parvarchaea]; o__YLA114; f__; g__; s__	No	No	No	0	0	0	0	0	1	0.5	0	1	0.5	0	0	0	0	0	0	0	0	0	0	0	0	0	0	0	0	0	0	0	0	0	0	0	0	0	0	0	0	0	0	0	0	0	0	0	0	0	0	0	0	0
OTU3314	k__Archaea; p__[Parvarchaeota]; c__[Parvarchaea]; o__YLA114; f__; g__; s__	No	No	No	0	0	0	0	0	0	0	0	0	0	0	0	0	0	0	0	0	1	0	0.5	0	0	0	0	0	0	0	0	0	0	0	0	0	0	0	0	0	0	0	0	0	0	0	0	0	0	0	0	0	0	0
OTU10549	k__Archaea; p__[Parvarchaeota]; c__[Parvarchaea]; o__YLA114; f__; g__; s__	No	No	No	0	0	0	0	0	0	0	0	0	0	0	0	0	0	0	0	0	0	0	0	0	0	0	0	0	0	0	0	0	0	0	0	0	0	0	0	0	0	0	0	0	0	0	0	0	0	1	0.5	0	0	0
OTU8524	k__Archaea; p__[Parvarchaeota]; c__[Parvarchaea]; o__YLA114; f__; g__; s__	No	No	No	0	0	0	0	0	0	0	0	0	0	0	0	0	0	0	0	0	0	0	0	0	0	0	0	0	0	0	0	0	0	0	0	0	0	0	0	0	0	0	0	0	0	0	0	0	0	1	0.5	0	0	0
OTU6135	k__Archaea; p__[Parvarchaeota]; c__[Parvarchaea]; o__YLA114; f__; g__; s__	No	No	No	0	0	0	0	0	0	0	0	0	0	0	0	0	0	0	0	0	0	0	0	0	0	0	0	0	0	0	0	0	0	0	0	0	0	0	0	0	0	0	0	0	0	0	0	0	0	2	1	0	0	0
OTU6679	k__Archaea; p__[Parvarchaeota]; c__[Parvarchaea]; o__YLA114; f__; g__; s__	No	No	No	0	0	0	0	0	0	0	0	0	0	0	0	0	0	0	0	0	0	0	0	0	0	0	0	0	0	0	0	0	0	0	0	0	0	0	0	0	0	0	0	1	0.5	0	0	0	0	0	0	0	0	0
OTU7722	k__Archaea; p__[Parvarchaeota]; c__[Parvarchaea]; o__YLA114; f__; g__; s__	No	No	No	0	0	0	0	1	1	1	0	0	0	0	0	0	0	0	0	0	0	0	0	0	0	0	0	0	0	0	0	0	0	0	0	0	0	0	0	0	0	0	0	0	0	0	0	0	0	0	0	0	0	0
OTU7391	k__Archaea; p__[Parvarchaeota]; c__[Parvarchaea]; o__YLA114; f__; g__; s__	No	No	No	0	0	0	0	0	1	0.5	0	0	0	0	0	0	0	0	0	0	0	0	0	0	0	0	0	0	0	0	0	0	0	0	0	0	0	0	0	0	0	0	0	0	0	0	0	0	0	0	0	0	0	0
OTU5916	k__Archaea; p__[Parvarchaeota]; c__[Parvarchaea]; o__YLA114; f__; g__; s__	No	No	No	0	0	0	0	0	0	0	0	0	0	0	0	0	1	0	0	0	0	0	0	0	0	0	0	0	0	0	0	0	0	0	0	0	0	0	0	0	0	0	0	0	0	0	0	0	0	0	0	0	0	0
OTU5157	k__Archaea; p__[Parvarchaeota]; c__[Parvarchaea]; o__YLA114; f__; g__; s__	No	No	No	0	0	0	0	0	2	1	0	0	0	0	0	0	0	0	0	0	0	0	0	0	0	0	0	0	0	0	0	0	0	0	0	0	0	0	0	0	0	0	0	0	0	0	0	0	0	0	0	0	0	0
OTU5571	k__Archaea; p__[Parvarchaeota]; c__[Parvarchaea]; o__YLA114; f__; g__; s__	No	No	No	0	0	0	0	0	0	0	0	0	0	0	0	0	0	0	0	0	1	0	0.5	0	0	0	0	0	0	0	0	0	0	0	0	0	0	0	0	0	0	0	0	0	0	0	0	0	0	0	0	0	0	0
OTU14511	k__Archaea; p__[Parvarchaeota]; c__[Parvarchaea]; o__YLA114; f__; g__; s__	No	No	No	0	0	0	0	2	0	1	0	0	0	0	0	0	0	0	0	0	0	0	0	0	0	0	0	0	0	0	0	0	0	0	0	0	0	0	0	0	0	0	0	0	0	0	0	0	0	0	0	0	0	0
OTU5876	k__Archaea; p__[Parvarchaeota]; c__[Parvarchaea]; o__YLA114; f__; g__; s__	No	No	No	0	0	0	0	0	0	0	0	0	0	0	0	0	0	0	0	0	0	1	0.5	0	0	0	0	0	0	0	0	0	0	0	0	0	0	0	0	0	0	0	0	0	0	0	0	0	0	0	0	0	0	0
OTU5870	k__Archaea; p__[Parvarchaeota]; c__[Parvarchaea]; o__YLA114; f__; g__; s__	No	No	No	0	0	0	0	1	0	0.5	0	0	0	0	0	0	0	0	0	0	0	0	0	0	0	0	0	0	0	0	0	0	0	0	0	0	0	0	0	0	0	0	0	0	0	0	0	0	0	1	0.5	0	0	0
OTU3754	k__Archaea; p__[Parvarchaeota]; c__[Parvarchaea]; o__YLA114; f__; g__; s__	No	No	No	0	0	0	0	0	0	0	0	0	0	0	0	0	0	0	0	0	0	0	0	0	0	0	0	0	0	0	0	0	0	0	0	1	0	0	0	0	0	0	0	0	0	0	0	0	0	0	0	0	0	0
OTU13545	k__Archaea; p__[Parvarchaeota]; c__[Parvarchaea]; o__YLA114; f__; g__; s__	No	No	No	0	0	0	0	0	0	0	0	0	0	0	0	0	0	0	0	0	1	0	0.5	0	0	0	0	0	0	0	0	0	0	0	0	0	0	0	0	0	0	0	0	0	0	0	0	0	0	0	0	0	0	0
OTU6637	k__Archaea; p__[Parvarchaeota]; c__[Parvarchaea]; o__YLA114; f__; g__; s__	No	No	No	0	0	0	0	0	0	0	0	0	0	0	0	0	0	0	0	0	0	0	0	0	0	0	0	0	0	0	0	0	0	0	0	0	0	0	0	0	0	0	0	0	0	0	0	0	2	0	1	0	0	0
OTU10476	k__Archaea; p__[Parvarchaeota]; c__[Parvarchaea]; o__YLA114; f__; g__; s__	No	No	No	0	0	0	0	0	0	0	0	0	0	0	0	0	0	0	0	0	0	0	0	0	0	0	0	0	0	0	0	0	0	0	0	0	0	0	0	0	0	0	0	0	0	2	0	1	0	0	0	0	0	0
OTU4077	k__Archaea; p__[Parvarchaeota]; c__[Parvarchaea]; o__YLA114; f__; g__; s__	No	No	No	0	0	0	0	0	0	0	0	0	0	0	0	0	0	0	0	0	0	0	0	0	0	0	0	0	0	1	0	0.5	0	0	0	0	0	0	0	0	0	0	0	0	0	0	0	0	0	0	0	0	0	1
OTU6761	k__Archaea; p__[Parvarchaeota]; c__[Parvarchaea]; o__YLA114; f__; g__; s__	No	No	No	0	0	0	0	0	0	0	0	0	0	0	0	0	0	0	0	0	0	0	0	0	0	0	0	0	0	0	0	0	0	0	0	0	0	0	0	2	0	1	0	0	0	0	0	0	0	0	0	0	0	0
OTU13786	k__Archaea; p__[Parvarchaeota]; c__[Parvarchaea]; o__YLA114; f__; g__; s__	No	No	No	0	0	0	0	0	0	0	0	0	0	0	2	1	0	0	0	0	0	0	0	0	0	0	0	0	0	0	0	0	0	0	0	0	0	0	0	0	0	0	0	0	0	0	0	0	0	0	0	0	0	0
OTU6189	k__Archaea; p__[Parvarchaeota]; c__[Parvarchaea]; o__YLA114; f__; g__; s__	No	No	No	0	0	0	0	0	0	0	0	0	0	0	0	0	0	0	0	0	0	0	0	0	0	0	0	0	0	0	0	0	0	0	0	0	0	0	0	0	0	0	0	0	0	1	0	0.5	0	0	0	0	0	0
OTU3956	k__Archaea; p__[Parvarchaeota]; c__[Parvarchaea]; o__YLA114; f__; g__; s__	No	No	No	0	0	0	0	0	0	0	0	0	0	0	0	0	0	0	0	0	0	1	0.5	0	0	0	0	0	0	1	0	0.5	0	0	0	0	0	0	0	0	0	0	0	0	0	0	0	0	0	0	0	0	0	0
OTU11914	k__Archaea; p__[Parvarchaeota]; c__[Parvarchaea]; o__YLA114; f__; g__; s__	No	No	No	0	0	0	0	0	0	0	0	0	0	0	0	0	0	0	0	0	0	0	0	0	0	0	0	0	0	0	0	0	0	0	0	0	0	0	0	0	0	0	0	0	0	1	0	0.5	0	0	0	0	0	0
OTU6199	k__Archaea; p__[Parvarchaeota]; c__[Parvarchaea]; o__YLA114; f__; g__; s__	No	No	No	0	0	0	0	0	0	0	0	0	0	0	0	0	0	0	0	0	0	0	0	0	0	0	0	0	0	0	0	0	0	0	0	0	0	0	0	0	0	0	0	0	0	0	0	0	1	0	0.5	0	0	0
OTU7035	k__Archaea; p__[Parvarchaeota]; c__[Parvarchaea]; o__YLA114; f__; g__; s__	No	No	No	0	0	0	0	0	0	0	0	0	0	0	0	0	0	0	0	0	0	1	0.5	0	0	0	0	0	0	0	0	0	0	0	0	0	0	0	0	0	0	0	0	0	0	0	0	0	0	0	0	0	0	0
OTU9411	k__Archaea; p__[Parvarchaeota]; c__[Parvarchaea]; o__YLA114; f__; g__; s__	No	No	No	0	0	0	0	0	0	0	0	0	0	0	0	0	0	0	0	0	0	0	0	0	0	0	0	0	0	0	0	0	0	0	0	0	0	0	0	0	0	0	1	0	0.5	0	0	0	0	0	0	0	0	1
OTU12624	k__Archaea; p__[Parvarchaeota]; c__[Parvarchaea]; o__YLA114; f__; g__; s__	No	No	No	0	0	0	0	0	0	0	0	0	0	0	0	0	0	0	0	0	0	0	0	0	0	0	0	0	0	0	0	0	0	0	0	0	0	0	0	0	0	0	0	0	0	1	0	0.5	0	0	0	0	0	0
OTU7343	k__Archaea; p__[Parvarchaeota]; c__[Parvarchaea]; o__YLA114; f__; g__; s__	No	No	No	0	0	0	0	0	2	1	0	0	0	0	0	0	0	0	0	0	0	0	0	0	0	0	0	0	0	0	0	0	0	0	0	0	0	0	0	0	0	0	0	0	0	0	0	0	0	0	0	0	0	0
OTU9075	k__Archaea; p__[Parvarchaeota]; c__[Parvarchaea]; o__YLA114; f__; g__; s__	No	No	No	0	0	0	0	2	0	1	0	0	0	0	0	0	0	0	0	0	0	0	0	0	0	0	0	0	0	0	0	0	0	0	0	0	0	0	0	0	0	0	0	0	0	0	0	0	0	0	0	0	0	0
OTU8756	k__Archaea; p__[Parvarchaeota]; c__[Parvarchaea]; o__YLA114; f__; g__; s__	No	No	No	0	0	0	0	0	0	0	0	0	0	0	0	0	0	0	0	0	1	0	0.5	0	0	0	0	0	0	0	0	0	0	0	0	0	0	0	0	0	0	0	0	0	0	0	0	0	0	0	0	0	0	0
OTU9016	k__Archaea; p__[Parvarchaeota]; c__[Parvarchaea]; o__YLA114; f__; g__; s__	No	No	No	0	0	0	0	0	0	0	0	0	0	0	0	0	0	0	0	0	0	0	0	0	0	0	0	0	0	0	0	0	0	0	0	0	0	0	0	1	0	0.5	0	0	0	1	0	0.5	0	0	0	0	0	0
OTU6868	k__Archaea; p__[Parvarchaeota]; c__[Parvarchaea]; o__YLA114; f__; g__; s__	No	No	No	0	0	0	0	0	0	0	0	0	0	0	0	0	1	0	0	0	0	0	0	0	0	0	0	0	0	0	0	0	0	0	0	0	0	0	0	0	0	0	0	0	0	0	0	0	0	0	0	0	0	0
OTU12321	k__Archaea; p__[Parvarchaeota]; c__[Parvarchaea]; o__YLA114; f__; g__; s__	No	No	No	0	0	0	0	0	0	0	0	0	0	0	0	0	0	0	0	0	0	0	0	0	0	0	0	0	0	0	0	0	0	0	0	0	0	0	0	0	0	0	0	0	0	0	0	0	0	2	1	0	0	0
OTU6536	k__Archaea; p__[Parvarchaeota]; c__[Parvarchaea]; o__YLA114; f__; g__; s__	No	No	No	0	0	0	0	0	0	0	0	0	0	0	0	0	0	0	0	0	0	0	0	0	0	0	0	0	0	0	0	0	0	0	0	0	0	0	0	0	0	0	0	0	0	0	2	1	0	0	0	0	0	0
OTU6984	k__Archaea; p__[Parvarchaeota]; c__[Parvarchaea]; o__YLA114; f__; g__; s__	No	No	No	0	0	0	0	1	0	0.5	0	0	0	0	0	0	0	0	0	0	0	0	0	0	0	0	0	0	0	0	0	0	0	0	0	0	0	0	0	0	0	0	0	0	0	0	0	0	0	0	0	0	0	0
OTU6675	k__Archaea; p__[Parvarchaeota]; c__[Parvarchaea]; o__YLA114; f__; g__; s__	No	No	No	0	1	0	0.5	0	0	0	0	0	0	0	0	0	0	0	0	0	0	0	0	0	0	0	0	0	0	0	0	0	0	0	0	0	0	0	0	0	0	0	0	0	0	0	0	0	1	0	0.5	0	0	0
OTU5888	k__Archaea; p__[Parvarchaeota]; c__[Parvarchaea]; o__YLA114; f__; g__; s__	No	No	No	0	0	0	0	0	0	0	0	0	0	0	0	0	0	0	0	0	1	0	0.5	0	0	0	0	0	0	0	0	0	0	0	0	0	0	0	0	0	0	0	0	0	0	1	0	0.5	0	0	0	0	0	0
OTU4483	k__Archaea; p__[Parvarchaeota]; c__[Parvarchaea]; o__YLA114; f__; g__; s__	No	No	No	0	0	0	0	0	0	0	0	0	0	0	0	0	0	0	0	0	1	0	0.5	0	0	0	0	0	0	0	0	0	0	0	0	0	0	0	0	0	0	0	0	0	0	0	0	0	0	0	0	0	0	0
OTU10195	k__Archaea; p__[Parvarchaeota]; c__[Parvarchaea]; o__YLA114; f__; g__; s__	No	No	No	0	0	0	0	0	0	0	0	0	0	0	0	0	0	0	0	0	0	0	0	0	0	0	0	0	0	0	0	0	0	0	0	0	0	0	0	0	0	0	0	0	0	0	0	0	0	0	0	0	0	0
OTU6183	k__Archaea; p__[Parvarchaeota]; c__[Parvarchaea]; o__YLA114; f__; g__; s__	No	No	No	0	0	0	0	0	0	0	0	0	0	0	0	0	0	0	0	0	0	0	0	0	0	0	0	0	0	0	0	0	0	0	0	0	0	0	0	0	0	0	0	0	0	0	0	0	0	0	0	0	1	0
OTU5933	k__Archaea; p__[Parvarchaeota]; c__[Parvarchaea]; o__YLA114; f__; g__; s__	No	No	No	0	0	0	0	0	0	0	0	0	0	0	0	0	0	0	0	0	1	1	1	0	0	0	0	0	0	0	0	0	0	0	0	0	0	0	0	0	0	0	0	0	0	0	0	0	0	0	0	0	0	0
OTU7289	k__Archaea; p__[Parvarchaeota]; c__[Parvarchaea]; o__YLA114; f__; g__; s__	No	No	No	0	0	0	0	0	1	0.5	0	0	0	0	0	0	0	0	0	0	0	0	0	0	0	0	0	0	0	0	0	0	0	0	0	0	0	0	0	0	0	0	0	0	0	0	0	0	0	0	0	0	0	0
OTU4633	k__Archaea; p__[Parvarchaeota]; c__[Parvarchaea]; o__YLA114; f__; g__; s__	No	No	No	0	0	0	0	0	0	0	0	0	0	0	0	0	0	0	0	0	0	1	0.5	0	0	0	0	0	0	0	0	0	0	0	0	0	0	0	0	0	0	0	0	0	0	0	0	0	0	0	0	0	0	0
OTU5741	k__Archaea; p__[Parvarchaeota]; c__[Parvarchaea]; o__YLA114; f__; g__; s__	No	No	No	0	0	0	0	0	0	0	0	0	0	0	0	0	0	0	0	0	1	0	0.5	0	0	0	0	0	0	0	0	0	0	0	0	0	0	0	0	0	0	0	0	0	0	0	0	0	0	0	0	0	0	0
OTU14944	k__Archaea; p__[Parvarchaeota]; c__[Parvarchaea]; o__YLA114; f__; g__; s__	No	No	No	0	0	0	0	0	0	0	0	0	0	0	0	0	0	0	0	0	0	0	0	0	0	0	0	0	0	0	0	0	0	0	0	0	0	0	0	0	0	0	0	0	0	1	0	0.5	0	0	0	0	0	0
OTU3793	k__Archaea; p__[Parvarchaeota]; c__[Parvarchaea]; o__YLA114; f__; g__; s__	No	No	No	0	0	0	0	0	0	0	0	0	0	0	0	0	0	0	0	0	0	0	0	0	0	0	0	0	0	0	0	0	0	0	0	0	0	0	0	0	0	0	1	0	0.5	0	0	0	0	0	0	0	0	0
OTU11102	k__Archaea; p__[Parvarchaeota]; c__[Parvarchaea]; o__YLA114; f__; g__; s__	No	No	No	0	0	0	0	1	0	0.5	0	0	0	0	0	0	0	0	0	0	0	0	0	0	0	0	0	0	0	0	0	0	0	0	0	0	0	0	0	0	0	0	0	0	0	0	0	0	0	0	0	0	0	0
OTU8242	k__Archaea; p__[Parvarchaeota]; c__[Parvarchaea]; o__YLA114; f__; g__; s__	No	No	No	0	0	0	0	0	0	0	0	0	0	0	0	0	0	0	0	0	0	0	0	0	0	0	0	0	0	0	0	0	0	0	0	0	0	0	0	0	0	0	0	0	0	1	0	0.5	1	0	0.5	0	0	0
OTU6024	k__Archaea; p__[Parvarchaeota]; c__[Parvarchaea]; o__YLA114; f__; g__; s__	No	No	No	0	0	0	0	0	0	0	0	0	0	0	0	0	0	0	0	0	0	0	0	0	0	0	0	0	0	0	0	0	0	0	0	0	0	0	0	0	0	0	0	0	0	0	0	0	0	0	0	0	0	0
OTU5943	k__Archaea; p__[Parvarchaeota]; c__[Parvarchaea]; o__YLA114; f__; g__; s__	No	No	No	0	0	0	0	0	0	0	0	0	0	0	0	0	0	0	0	0	0	0	0	0	0	0	0	0	0	0	0	0	0	0	0	0	0	0	0	0	1	0.5	0	0	0	0	0	0	0	0	0	0	0	0
OTU6698	k__Archaea; p__[Parvarchaeota]; c__[Parvarchaea]; o__YLA114; f__; g__; s__	No	No	No	0	0	0	0	0	0	0	0	0	0	0	0	0	0	0	0	0	1	0	0.5	0	0	0	0	0	0	0	0	0	0	0	0	0	0	0	0	0	0	0	0	0	0	1	0	0.5	0	0	0	0	0	0
OTU11278	k__Archaea; p__[Parvarchaeota]; c__[Parvarchaea]; o__YLA114; f__; g__; s__	No	No	No	0	0	0	0	0	0	0	0	0	0	0	0	0	0	0	0	0	0	0	0	0	0	0	0	0	0	0	0	0	0	0	0	0	0	0	0	0	0	0	0	0	0	1	0	0.5	0	0	0	0	0	0
OTU5984	k__Archaea; p__[Parvarchaeota]; c__[Parvarchaea]; o__YLA114; f__; g__; s__	No	No	No	0	0	0	0	0	1	0.5	0	0	0	0	0	0	0	0	0	0	0	0	0	0	0	0	0	0	0	0	0	0	0	0	0	0	0	0	0	0	0	0	0	0	0	0	0	0	0	1	0.5	0	0	0
OTU14080	k__Archaea; p__[Parvarchaeota]; c__[Parvarchaea]; o__YLA114; f__; g__; s__	No	No	No	0	0	0	0	0	0	0	0	0	0	0	0	0	1	0	0	0	0	0	0	0	0	0	0	0	0	0	0	0	0	0	0	0	0	0	0	0	0	0	0	0	0	0	0	0	0	0	0	0	0	0
OTU10495	k__Archaea; p__[Parvarchaeota]; c__[Parvarchaea]; o__YLA114; f__; g__; s__	No	No	No	0	0	0	0	0	1	0.5	0	0	0	0	0	0	0	0	0	0	0	0	0	0	0	0	0	0	0	0	0	0	0	0	0	0	0	0	0	0	0	0	0	0	0	0	0	0	0	0	0	1	0	0
OTU9448	k__Archaea; p__[Parvarchaeota]; c__[Parvarchaea]; o__YLA114; f__; g__; s__	No	No	No	0	0	0	0	0	0	0	0	0	0	0	0	0	0	0	0	0	0	0	0	0	0	0	0	0	0	0	0	0	0	0	0	0	0	0	0	0	0	0	0	0	0	0	1	0.5	0	1	0.5	0	0	0
OTU3439	k__Archaea; p__[Parvarchaeota]; c__[Parvarchaea]; o__YLA114; f__; g__; s__	No	No	No	0	0	0	0	0	0	0	0	0	0	0	0	0	0	0	0	0	0	0	0	0	0	0	0	0	0	0	0	0	0	0	0	0	0	1	0.5	0	0	0	0	0	0	0	0	0	0	0	0	0	0	0
OTU5399	k__Archaea; p__[Parvarchaeota]; c__[Parvarchaea]; o__YLA114; f__; g__; s__	No	No	No	0	0	0	0	0	0	0	0	0	0	0	0	0	0	0	0	0	0	1	0.5	0	0	0	0	0	0	0	0	0	0	0	0	0	0	0	0	0	0	0	0	0	0	0	0	0	0	0	0	0	0	0
OTU11950	k__Archaea; p__[Parvarchaeota]; c__[Parvarchaea]; o__YLA114; f__; g__; s__	No	No	No	0	0	0	0	0	0	0	0	0	0	0	0	0	1	0	0	0	0	0	0	0	0	0	0	0	0	0	0	0	0	0	0	0	0	0	0	0	0	0	0	0	0	0	0	0	0	0	0	0	0	0
OTU4168	k__Archaea; p__[Parvarchaeota]; c__[Parvarchaea]; o__YLA114; f__; g__; s__	No	No	No	0	0	0	0	0	0	0	0	0	0	0	1	0.5	0	0	0	0	0	0	0	0	0	0	0	0	0	0	0	0	0	0	0	0	0	0	0	0	0	0	0	0	0	0	0	0	0	0	0	0	0	0
OTU4034	k__Archaea; p__[Parvarchaeota]; c__[Parvarchaea]; o__YLA114; f__; g__; s__	No	No	No	0	0	0	0	0	0	0	0	0	0	0	0	0	0	0	0	0	0	0	0	0	0	0	0	0	0	0	0	0	0	0	0	0	0	1	0.5	0	0	0	0	0	0	0	0	0	0	0	0	0	0	0
OTU5333	k__Archaea; p__[Parvarchaeota]; c__[Parvarchaea]; o__YLA114; f__; g__; s__	No	No	No	0	0	0	0	0	0	0	0	0	0	0	0	0	0	0	0	0	0	0	0	0	0	0	0	0	0	0	0	0	0	0	0	0	0	0	0	0	0	0	0	0	0	1	0	0.5	0	0	0	0	0	0
OTU5764	k__Archaea; p__[Parvarchaeota]; c__[Parvarchaea]; o__YLA114; f__; g__; s__	No	No	No	0	0	0	0	0	0	0	0	0	0	0	0	0	0	0	0	0	0	0	0	0	0	0	0	0	0	0	0	0	0	0	0	0	0	0	0	0	0	0	0	0	0	0	0	0	0	0	0	1	0	0
OTU5335	k__Archaea; p__[Parvarchaeota]; c__[Parvarchaea]; o__YLA114; f__; g__; s__	No	No	No	0	0	0	0	0	0	0	0	0	0	0	0	0	0	0	0	0	0	0	0	0	0	0	0	0	0	0	0	0	0	0	0	0	0	0	0	0	0	0	0	0	0	0	0	0	0	0	0	1	0	0
OTU10119	k__Archaea; p__[Parvarchaeota]; c__[Parvarchaea]; o__YLA114; f__; g__; s__	No	No	No	0	0	0	0	0	0	0	0	0	0	0	0	0	0	0	0	0	0	0	0	0	0	0	0	0	0	0	0	0	0	0	0	1	0	0	0	0	0	0	0	0	0	0	0	0	0	0	0	0	0	0
OTU5812	k__Archaea; p__[Parvarchaeota]; c__[Parvarchaea]; o__YLA114; f__; g__; s__	No	No	No	0	0	0	0	0	0	0	0	0	0	0	0	0	0	0	0	0	0	0	0	0	0	0	0	0	0	0	0	0	0	0	0	0	0	0	0	0	0	0	0	0	0	1	0	0.5	0	0	0	0	0	0
OTU4871	k__Archaea; p__[Parvarchaeota]; c__[Parvarchaea]; o__YLA114; f__; g__; s__	No	No	No	0	0	0	0	0	0	0	0	0	0	0	0	0	0	0	0	0	0	0	0	0	0	0	0	0	0	0	0	0	0	0	0	0	0	0	0	0	0	0	0	0	0	0	0	0	1	0	0.5	0	0	0
OTU7639	k__Archaea; p__[Parvarchaeota]; c__[Parvarchaea]; o__YLA114; f__; g__; s__	No	No	No	0	0	0	0	0	0	0	0	0	0	0	0	0	0	0	0	0	0	0	0	0	0	0	0	0	0	0	0	0	0	0	0	0	0	0	0	0	0	0	0	0	0	0	0	0	0	0	0	1	0	0
OTU10976	k__Archaea; p__[Parvarchaeota]; c__[Parvarchaea]; o__YLA114; f__; g__; s__	No	No	No	0	0	0	0	0	0	0	0	0	0	0	0	0	0	0	0	0	0	0	0	0	0	0	0	0	0	0	0	0	0	0	0	0	0	0	0	0	0	0	0	0	0	0	0	0	0	0	0	1	0	0
OTU9055	k__Archaea; p__[Parvarchaeota]; c__[Parvarchaea]; o__YLA114; f__; g__; s__	No	No	No	0	0	0	0	0	0	0	0	0	0	0	0	0	0	0	0	0	0	1	0.5	0	0	0	0	0	0	0	0	0	0	0	0	0	0	0	0	0	0	0	0	0	0	0	0	0	0	0	0	0	0	0
OTU9431	k__Archaea; p__[Parvarchaeota]; c__[Parvarchaea]; o__YLA114; f__; g__; s__	No	No	No	0	0	0	0	0	0	0	0	0	0	0	0	0	0	0	0	0	0	0	0	0	0	0	0	0	0	0	0	0	0	0	0	0	0	0	0	0	0	0	0	0	0	0	0	0	0	0	0	0	0	1
OTU13709	k__Archaea; p__[Parvarchaeota]; c__[Parvarchaea]; o__YLA114; f__; g__; s__	No	No	No	0	0	0	0	0	0	0	0	1	0.5	0	0	0	0	0	0	0	0	0	0	0	0	0	0	0	0	0	0	0	0	0	0	0	0	0	0	0	0	0	0	0	0	0	0	0	0	0	0	0	0	0
OTU13632	k__Archaea; p__[Parvarchaeota]; c__[Parvarchaea]; o__YLA114; f__; g__; s__	No	No	No	0	0	0	0	0	0	0	0	0	0	0	0	0	0	0	0	0	1	0	0.5	0	0	0	0	0	0	0	0	0	0	0	0	0	0	0	0	0	0	0	0	0	0	0	0	0	0	0	0	0	0	0
OTU14743	k__Archaea; p__[Parvarchaeota]; c__[Parvarchaea]; o__YLA114; f__; g__; s__	No	No	No	0	0	0	0	0	0	0	0	0	0	0	0	0	0	0	0	0	0	0	0	0	0	0	0	0	0	0	0	0	0	0	0	0	0	0	0	0	0	0	0	0	0	0	0	0	0	0	0	0	1	0
OTU7144	k__Archaea; p__[Parvarchaeota]; c__[Parvarchaea]; o__YLA114; f__; g__; s__	No	No	No	0	0	0	0	0	1	0.5	0	0	0	0	0	0	0	0	0	0	0	0	0	0	0	0	0	0	0	0	0	0	0	0	0	0	0	0	0	0	0	0	0	0	0	0	0	0	0	0	0	0	0	0
OTU5544	k__Archaea; p__[Parvarchaeota]; c__[Parvarchaea]; o__YLA114; f__; g__; s__	No	No	No	0	0	0	0	0	0	0	0	0	0	0	0	0	0	0	0	0	0	0	0	0	0	0	0	0	0	0	0	0	0	0	0	0	0	0	0	0	0	0	1	0	0.5	0	0	0	0	0	0	0	0	0
OTU5347	k__Archaea; p__[Parvarchaeota]; c__[Parvarchaea]; o__YLA114; f__; g__; s__	No	No	No	0	0	0	0	0	0	0	0	0	0	0	0	0	0	0	0	0	0	0	0	0	0	0	0	0	0	0	0	0	0	0	0	0	0	0	0	0	0	0	0	0	0	0	0	0	0	0	0	0	1	0
OTU8722	k__Archaea; p__[Parvarchaeota]; c__[Parvarchaea]; o__YLA114; f__; g__; s__	No	No	No	0	0	0	0	0	1	0.5	0	0	0	0	0	0	0	0	0	0	0	0	0	0	0	0	0	0	0	0	0	0	0	0	0	0	0	0	0	0	0	0	0	0	0	0	0	0	0	0	0	0	0	0
OTU7530	k__Archaea; p__[Parvarchaeota]; c__[Parvarchaea]; o__YLA114; f__; g__; s__	No	No	No	0	0	0	0	1	0	0.5	0	0	0	0	0	0	0	0	0	0	0	0	0	0	0	0	0	0	0	0	0	0	0	0	0	0	0	0	0	0	0	0	0	0	0	0	0	0	0	0	0	0	0	0
OTU9549	k__Archaea; p__[Parvarchaeota]; c__[Parvarchaea]; o__YLA114; f__; g__; s__	No	No	No	0	0	0	0	0	0	0	0	0	0	0	0	0	0	0	0	0	0	0	0	0	0	0	0	0	0	1	0	0.5	0	0	0	0	0	0	0	0	0	0	0	0	0	0	0	0	0	0	0	0	0	0
OTU8955	k__Archaea; p__[Parvarchaeota]; c__[Parvarchaea]; o__YLA114; f__; g__; s__	No	No	No	0	0	0	0	0	0	0	0	0	0	0	0	0	0	0	0	0	0	0	0	0	0	0	0	0	0	0	0	0	0	0	0	0	0	0	0	0	0	0	0	0	0	0	0	0	0	1	0.5	0	0	0
OTU6926	k__Archaea; p__[Parvarchaeota]; c__[Parvarchaea]; o__YLA114; f__; g__; s__	No	No	No	0	0	0	0	0	0	0	0	0	0	0	0	0	0	0	0	0	0	0	0	0	0	0	0	0	0	0	0	0	0	0	0	0	0	0	0	0	0	0	0	0	0	0	0	0	1	0	0.5	0	0	0
OTU9350	k__Archaea; p__[Parvarchaeota]; c__[Parvarchaea]; o__YLA114; f__; g__; s__	No	No	No	0	0	0	0	0	0	0	0	0	0	0	0	0	0	0	0	0	0	0	0	0	0	0	0	0	0	0	0	0	0	0	0	0	0	0	0	0	1	0.5	0	0	0	0	0	0	0	0	0	0	0	0
OTU6758	k__Archaea; p__[Parvarchaeota]; c__[Parvarchaea]; o__YLA114; f__; g__; s__	No	No	No	0	0	0	0	0	0	0	0	0	0	0	0	0	0	0	0	0	0	1	0.5	0	0	0	0	0	0	0	0	0	0	0	0	0	0	0	0	0	0	0	0	0	0	0	0	0	0	0	0	0	0	0
OTU4877	k__Archaea; p__[Parvarchaeota]; c__[Parvarchaea]; o__YLA114; f__; g__; s__	No	No	No	0	0	0	0	0	0	0	0	0	0	0	0	0	1	0	0	0	0	0	0	0	0	0	0	0	0	0	0	0	0	0	0	0	0	0	0	0	0	0	0	0	0	0	0	0	0	0	0	0	0	0
OTU10259	k__Archaea; p__[Parvarchaeota]; c__[Parvarchaea]; o__YLA114; f__; g__; s__	No	No	No	0	0	0	0	1	0	0.5	0	0	0	0	0	0	0	0	0	0	0	0	0	0	0	0	0	0	0	0	0	0	0	0	0	0	0	0	0	0	0	0	0	0	0	0	0	0	0	0	0	0	0	0
OTU9494	k__Archaea; p__[Parvarchaeota]; c__[Parvarchaea]; o__YLA114; f__; g__; s__	No	No	No	0	0	0	0	0	0	0	0	0	0	0	0	0	0	0	0	0	0	0	0	0	0	0	0	0	0	0	0	0	0	0	0	0	0	0	0	0	0	0	0	0	0	0	0	0	1	0	0.5	0	0	0
OTU12022	k__Archaea; p__[Parvarchaeota]; c__[Parvarchaea]; o__YLA114; f__; g__; s__	No	No	No	0	0	0	0	0	0	0	0	0	0	0	0	0	0	0	0	0	0	0	0	0	0	0	0	0	0	0	0	0	0	0	0	0	0	0	0	0	0	0	0	0	0	1	0	0.5	0	0	0	0	0	0
OTU5223	k__Archaea; p__[Parvarchaeota]; c__[Parvarchaea]; o__YLA114; f__; g__; s__	No	No	No	0	0	0	0	1	0	0.5	0	0	0	0	0	0	0	0	0	0	0	0	0	0	0	0	0	0	0	0	0	0	0	0	0	0	0	0	0	0	0	0	0	0	0	0	0	0	0	0	0	0	0	0
OTU4403	k__Archaea; p__[Parvarchaeota]; c__[Parvarchaea]; o__YLA114; f__; g__; s__	No	No	No	0	0	0	0	0	0	0	0	0	0	0	0	0	0	0	0	0	0	0	0	0	0	0	0	0	0	0	0	0	0	0	0	0	0	0	0	0	1	0.5	0	0	0	0	0	0	0	0	0	0	0	0
OTU6747	k__Archaea; p__[Parvarchaeota]; c__[Parvarchaea]; o__YLA114; f__; g__; s__	No	No	No	0	0	0	0	0	0	0	0	0	0	0	0	0	0	0	0	0	0	1	0.5	0	0	0	0	0	0	0	0	0	0	0	0	0	0	0	0	0	0	0	0	0	0	0	0	0	0	0	0	0	0	0
OTU10587	k__Archaea; p__[Parvarchaeota]; c__[Parvarchaea]; o__YLA114; f__; g__; s__	No	No	No	0	0	0	0	0	0	0	0	0	0	0	0	0	0	0	0	0	0	0	0	0	0	0	0	0	0	0	0	0	0	0	0	0	0	0	0	0	0	0	0	0	0	0	0	0	0	1	0.5	0	0	0
OTU14045	k__Archaea; p__[Parvarchaeota]; c__[Parvarchaea]; o__YLA114; f__; g__; s__	No	No	No	0	0	0	0	0	0	0	0	0	0	0	0	0	0	0	0	0	0	0	0	0	0	0	0	0	0	0	0	0	0	0	0	0	0	0	0	0	0	0	0	0	0	0	0	0	0	1	0.5	0	0	0
OTU7265	k__Archaea; p__[Parvarchaeota]; c__[Parvarchaea]; o__YLA114; f__; g__; s__	No	No	No	0	0	0	0	0	0	0	0	0	0	0	0	0	0	0	0	0	0	0	0	0	0	0	0	0	0	0	0	0	0	0	0	0	0	0	0	0	0	0	0	0	0	0	0	0	0	0	0	0	0	0
OTU8827	k__Archaea; p__[Parvarchaeota]; c__[Parvarchaea]; o__YLA114; f__; g__; s__	No	No	No	0	0	0	0	0	0	0	0	0	0	0	0	0	0	1	0	0.5	0	0	0	0	0	0	0	0	0	0	0	0	0	0	0	0	0	0	0	0	0	0	0	0	0	0	0	0	0	0	0	0	0	0
OTU9525	k__Archaea; p__[Parvarchaeota]; c__[Parvarchaea]; o__YLA114; f__; g__; s__	No	No	No	0	0	0	0	1	0	0.5	0	0	0	0	0	0	0	0	0	0	0	0	0	0	0	0	0	0	0	0	0	0	0	0	0	0	0	0	0	0	0	0	0	0	0	0	0	0	0	0	0	0	0	0
OTU6663	k__Archaea; p__[Parvarchaeota]; c__[Parvarchaea]; o__YLA114; f__; g__; s__	No	No	No	0	0	0	0	0	0	0	0	0	0	0	0	0	0	0	0	0	0	0	0	0	0	0	0	0	0	0	0	0	0	0	0	0	0	0	0	0	0	0	0	0	0	0	0	0	0	0	0	1	0	0
OTU12999	k__Archaea; p__[Parvarchaeota]; c__[Parvarchaea]; o__YLA114; f__; g__; s__	No	No	No	0	0	0	0	0	0	0	0	0	0	0	0	0	0	0	0	0	0	0	0	0	0	0	0	0	0	0	0	0	0	0	0	0	0	0	0	0	0	0	0	0	0	0	0	0	1	0	0.5	0	0	0
OTU6670	k__Archaea; p__[Parvarchaeota]; c__[Parvarchaea]; o__YLA114; f__; g__; s__	No	No	No	0	0	0	0	0	0	0	0	0	0	0	0	0	0	0	0	0	0	0	0	0	0	0	0	0	0	0	0	0	0	0	0	0	0	0	0	0	0	0	0	0	0	0	0	0	0	0	0	1	0	0
OTU6704	k__Archaea; p__[Parvarchaeota]; c__[Parvarchaea]; o__YLA114; f__; g__; s__	No	No	No	0	0	0	0	1	0	0.5	0	0	0	0	0	0	0	0	0	0	0	0	0	0	0	0	0	0	0	0	0	0	0	0	0	0	0	0	0	0	0	0	0	0	0	0	0	0	0	0	0	0	0	0
OTU6085	k__Archaea; p__[Parvarchaeota]; c__[Parvarchaea]; o__YLA114; f__; g__; s__	No	No	No	0	0	0	0	0	0	0	0	0	0	0	0	0	0	0	0	0	0	0	0	0	0	0	0	0	0	0	0	0	0	0	0	0	0	0	0	0	1	0.5	0	0	0	0	0	0	0	0	0	0	0	0
OTU14543	k__Archaea; p__[Parvarchaeota]; c__[Parvarchaea]; o__YLA114; f__; g__; s__	No	No	No	0	0	0	0	0	1	0.5	0	0	0	0	0	0	0	0	0	0	0	0	0	0	0	0	0	0	0	0	0	0	0	0	0	0	0	0	0	0	0	0	0	0	0	0	0	0	0	0	0	0	0	0
OTU14706	k__Archaea; p__[Parvarchaeota]; c__[Parvarchaea]; o__YLA114; f__; g__; s__	No	No	No	0	0	0	0	0	0	0	0	0	0	0	0	0	0	0	0	0	0	0	0	0	0	0	0	0	0	0	0	0	0	0	0	0	0	0	0	0	0	0	0	1	0.5	0	0	0	0	0	0	0	0	0
OTU14151	k__Archaea; p__[Parvarchaeota]; c__[Parvarchaea]; o__YLA114; f__; g__; s__	No	No	No	0	0	0	0	0	0	0	0	0	0	0	0	0	0	1	0	0.5	0	0	0	0	0	0	0	0	0	0	0	0	0	0	0	0	0	0	0	0	0	0	0	0	0	0	0	0	0	0	0	0	0	0
OTU8124	k__Archaea; p__[Parvarchaeota]; c__[Parvarchaea]; o__YLA114; f__; g__; s__	No	No	No	0	0	0	0	0	0	0	0	0	0	0	0	0	0	0	0	0	0	1	0.5	0	0	0	0	0	0	0	0	0	0	0	0	0	0	0	0	0	0	0	0	0	0	0	0	0	0	0	0	0	0	0
OTU9818	k__Archaea; p__[Parvarchaeota]; c__[Parvarchaea]; o__YLA114; f__; g__; s__	No	No	No	0	0	0	0	1	0	0.5	0	0	0	0	0	0	0	0	0	0	0	0	0	0	0	0	0	0	0	0	0	0	0	0	0	0	0	0	0	0	0	0	0	0	0	0	0	0	0	0	0	0	0	0
OTU13521	k__Archaea; p__[Parvarchaeota]; c__[Parvarchaea]; o__YLA114; f__; g__; s__	No	No	No	0	0	0	0	1	0	0.5	0	0	0	0	0	0	0	0	0	0	0	0	0	0	0	0	0	0	0	0	0	0	0	0	0	0	0	0	0	0	0	0	0	0	0	0	0	0	0	0	0	0	0	0
OTU13426	k__Archaea; p__[Parvarchaeota]; c__[Parvarchaea]; o__YLA114; f__; g__; s__	No	No	No	0	0	0	0	0	1	0.5	0	0	0	0	0	0	0	0	0	0	0	0	0	0	0	0	0	0	0	0	0	0	0	0	0	0	0	0	0	0	0	0	0	0	0	0	0	0	0	0	0	0	0	0
OTU5647	k__Archaea; p__[Parvarchaeota]; c__[Parvarchaea]; o__YLA114; f__; g__; s__	No	No	No	0	0	0	0	0	0	0	0	0	0	0	0	0	0	0	0	0	0	0	0	0	0	0	0	0	0	0	0	0	0	0	0	0	0	0	0	1	0	0.5	0	0	0	0	0	0	0	0	0	0	0	0
OTU15323	k__Archaea; p__[Parvarchaeota]; c__[Parvarchaea]; o__YLA114; f__; g__; s__	No	No	No	0	1	0	0.5	0	0	0	0	0	0	0	0	0	0	0	0	0	0	0	0	0	0	0	0	0	0	0	0	0	0	0	0	0	0	0	0	0	0	0	0	0	0	0	0	0	0	0	0	0	0	0
OTU13978	k__Archaea; p__[Parvarchaeota]; c__[Parvarchaea]; o__YLA114; f__; g__; s__	No	No	No	0	0	0	0	0	0	0	0	0	0	0	0	0	0	0	0	0	0	1	0.5	0	0	0	0	0	0	0	0	0	0	0	0	0	0	0	0	0	0	0	0	0	0	0	0	0	0	0	0	0	0	0
OTU11481	k__Archaea; p__[Parvarchaeota]; c__[Parvarchaea]; o__YLA114; f__; g__; s__	No	No	No	0	0	0	0	0	0	0	0	0	0	0	0	0	0	0	0	0	0	0	0	0	0	0	0	0	0	0	0	0	0	0	0	0	0	0	0	0	0	0	0	0	0	0	0	0	1	0	0.5	0	0	0
OTU14760	k__Archaea; p__[Parvarchaeota]; c__[Parvarchaea]; o__YLA114; f__; g__; s__	No	No	No	0	0	0	0	0	1	0.5	0	0	0	0	0	0	0	0	0	0	0	0	0	0	0	0	0	0	0	0	0	0	0	0	0	0	0	0	0	0	0	0	0	0	0	0	0	0	0	0	0	0	0	0
OTU13448	k__Archaea; p__[Parvarchaeota]; c__[Parvarchaea]; o__YLA114; f__; g__; s__	No	No	No	0	0	0	0	0	0	0	0	0	0	0	0	0	0	0	0	0	0	0	0	0	0	0	0	0	0	0	1	0.5	0	0	0	0	0	0	0	0	0	0	0	0	0	0	0	0	0	0	0	0	0	0
OTU6427	k__Archaea; p__[Parvarchaeota]; c__[Parvarchaea]; o__YLA114; f__; g__; s__	No	No	No	0	0	0	0	0	0	0	0	0	0	0	0	0	0	0	0	0	0	0	0	0	0	0	0	0	0	0	0	0	0	0	0	0	0	0	0	0	0	0	0	0	0	0	0	0	1	0	0.5	0	0	0
OTU15119	k__Archaea; p__[Parvarchaeota]; c__[Parvarchaea]; o__YLA114; f__; g__; s__	No	No	No	0	0	0	0	0	0	0	0	0	0	0	0	0	0	0	0	0	0	0	0	0	0	0	0	0	0	0	0	0	0	0	0	0	0	0	0	0	0	0	0	0	0	0	0	0	0	1	0.5	0	0	0
OTU7327	k__Archaea; p__[Parvarchaeota]; c__[Parvarchaea]; o__YLA114; f__; g__; s__	No	No	No	0	0	0	0	0	0	0	0	0	0	0	0	0	0	0	0	0	0	0	0	0	0	0	0	0	0	0	0	0	0	0	0	0	0	0	0	0	0	0	0	0	0	0	0	0	0	1	0.5	0	0	0
OTU10975	k__Archaea; p__[Parvarchaeota]; c__[Parvarchaea]; o__YLA114; f__; g__; s__	No	No	No	0	0	0	0	0	0	0	0	0	0	0	0	0	0	0	0	0	0	0	0	0	0	0	0	0	0	0	0	0	0	0	0	0	0	0	0	0	0	0	1	0	0.5	0	0	0	0	0	0	0	0	0
OTU6419	k__Archaea; p__[Parvarchaeota]; c__[Parvarchaea]; o__YLA114; f__; g__; s__	No	No	No	0	0	0	0	0	0	0	0	0	0	0	0	0	0	0	0	0	0	0	0	0	0	0	0	0	0	0	0	0	0	0	0	0	0	0	0	0	0	0	1	0	0.5	0	0	0	0	0	0	0	0	0
OTU8398	k__Archaea; p__[Parvarchaeota]; c__[Parvarchaea]; o__YLA114; f__; g__; s__	No	No	No	0	0	0	0	0	0	0	0	0	0	0	0	0	0	0	0	0	0	1	0.5	0	0	0	0	0	0	0	0	0	0	0	0	0	0	0	0	0	0	0	0	0	0	0	0	0	0	0	0	0	0	0
OTU7131	k__Archaea; p__[Parvarchaeota]; c__[Parvarchaea]; o__YLA114; f__; g__; s__	No	No	No	0	0	0	0	0	0	0	0	0	0	0	0	0	1	0	0	0	0	0	0	0	0	0	0	0	0	0	0	0	0	0	0	0	0	0	0	0	0	0	0	0	0	0	0	0	0	0	0	0	0	0
OTU10470	k__Archaea; p__[Parvarchaeota]; c__[Parvarchaea]; o__YLA114; f__; g__; s__	No	No	No	0	0	0	0	1	0	0.5	0	0	0	0	0	0	0	0	0	0	0	0	0	0	0	0	0	0	0	0	0	0	0	0	0	0	0	0	0	0	0	0	0	0	0	0	0	0	0	0	0	0	0	0
OTU14994	k__Archaea; p__[Parvarchaeota]; c__[Parvarchaea]; o__YLA114; f__; g__; s__	No	No	No	0	0	0	0	0	0	0	0	0	0	0	0	0	0	0	0	0	0	0	0	0	0	0	0	0	0	0	1	0.5	0	0	0	0	0	0	0	0	0	0	0	0	0	0	0	0	0	0	0	0	0	0
OTU14920	k__Archaea; p__[Parvarchaeota]; c__[Parvarchaea]; o__YLA114; f__; g__; s__	No	No	No	0	0	0	0	1	0	0.5	0	0	0	0	0	0	0	0	0	0	0	0	0	0	0	0	0	0	0	0	0	0	0	0	0	0	0	0	0	0	0	0	0	0	0	0	0	0	0	0	0	0	0	0
OTU13132	k__Archaea; p__[Parvarchaeota]; c__[Parvarchaea]; o__YLA114; f__; g__; s__	No	No	No	0	0	0	0	0	0	0	0	0	0	0	0	0	0	0	0	0	0	0	0	0	0	0	0	0	0	0	0	0	0	0	0	0	0	0	0	0	0	0	0	0	0	0	0	0	1	0	0.5	0	0	0
OTU5759	k__Archaea; p__Crenarchaeota	No	No	No	0	0	0	0	0	0	0	0	0	0	0	0	0	0	0	0	0	0	0	0	0	0	0	1	0	0.5	1	0	0.5	0	0	0	0	0	0	0	0	0	0	0	0	0	0	0	0	0	0	0	0	0	0
OTU1931	k__Archaea; p__Crenarchaeota; c__; o__; f__; g__; s__	No	No	No	0	0	0	0	1	0	0.5	0	0	0	0	0	0	0	0	0	0	0	0	0	1	0	0.5	2	0	1	0	0	0	2	0	1	0	0	0	0	0	0	0	0	0	0	0	0	0	0	0	0	0	0	0
OTU797	k__Archaea; p__Crenarchaeota; c__MBGA; o__; f__; g__; s__	No	No	No	0	0	0	0	0	0	0	0	0	0	1	1	1	0	1	0	0.5	0	0	0	0	3	1.5	1	0	0.5	1	0	0.5	2	0	1	0	1	0	0.5	1	1	1	0	0	0	0	0	0	0	0	0	0	0	0
OTU2175	k__Archaea; p__Crenarchaeota; c__MBGA; o__; f__; g__; s__	No	No	No	0	0	2	1	0	0	0	0	0	0	0	1	0.5	0	0	0	0	0	0	0	0	1	0.5	0	0	0	1	1	1	0	1	0.5	0	1	3	2	0	0	0	0	1	0.5	0	0	0	0	0	0	0	0	0
OTU1968	k__Archaea; p__Crenarchaeota; c__MBGA; o__; f__; g__; s__	No	No	No	0	0	0	0	0	0	0	0	0	0	0	0	0	0	0	0	0	0	0	0	1	1	1	0	0	0	0	0	0	0	0	0	0	1	0	0.5	1	1	1	0	0	0	0	0	0	0	0	0	0	0	0
OTU1879	k__Archaea; p__Crenarchaeota; c__MBGA; o__; f__; g__; s__	No	No	No	0	0	1	0.5	0	0	0	0	0	0	0	0	0	0	0	0	0	0	1	0.5	0	0	0	0	0	0	1	0	0.5	0	0	0	0	0	0	0	0	1	0.5	0	0	0	0	0	0	0	0	0	0	0	0
OTU1706	k__Archaea; p__Crenarchaeota; c__MBGA; o__; f__; g__; s__	No	No	No	0	0	0	0	0	0	0	0	0	0	0	0	0	0	0	0	0	0	0	0	0	1	0.5	0	2	1	1	0	0.5	0	0	0	0	1	0	0.5	0	0	0	0	0	0	0	0	0	0	0	0	0	0	0
OTU2928	k__Archaea; p__Crenarchaeota; c__MBGA; o__; f__; g__; s__	No	No	No	0	0	0	0	0	0	0	0	0	0	0	0	0	0	0	0	0	0	0	0	0	0	0	0	0	0	0	0	0	0	0	0	0	0	1	0.5	0	0	0	0	1	0.5	0	0	0	0	0	0	0	0	0
OTU7243	k__Archaea; p__Crenarchaeota; c__MBGA; o__; f__; g__; s__	No	No	No	0	0	0	0	0	0	0	0	0	0	0	0	0	0	0	1	0.5	0	0	0	0	1	0.5	0	0	0	0	0	0	1	0	0.5	0	0	0	0	0	0	0	0	0	0	0	0	0	0	0	0	0	0	0
OTU4730	k__Archaea; p__Crenarchaeota; c__MBGA; o__; f__; g__; s__	No	No	No	0	0	0	0	0	0	0	0	0	0	0	0	0	0	0	0	0	0	0	0	0	0	0	0	0	0	1	0	0.5	0	0	0	0	0	0	0	0	0	0	0	0	0	0	0	0	0	0	0	0	0	0
OTU3528	k__Archaea; p__Crenarchaeota; c__MBGA; o__; f__; g__; s__	No	No	No	0	0	0	0	0	0	0	0	0	0	0	0	0	0	0	0	0	0	0	0	0	1	0.5	0	0	0	0	0	0	0	0	0	0	0	0	0	0	0	0	0	0	0	0	0	0	0	0	0	0	0	0
OTU7027	k__Archaea; p__Crenarchaeota; c__MBGA; o__; f__; g__; s__	No	No	No	0	0	0	0	0	0	0	0	0	0	0	0	0	0	0	0	0	0	0	0	0	0	0	0	0	0	0	0	0	0	0	0	1	0	0	0	0	0	0	0	0	0	0	0	0	0	0	0	0	0	0
OTU5041	k__Archaea; p__Crenarchaeota; c__MBGA; o__; f__; g__; s__	No	No	No	0	0	0	0	0	0	0	0	0	0	0	0	0	0	0	0	0	0	0	0	0	0	0	1	0	0.5	0	0	0	0	0	0	0	0	0	0	0	0	0	0	0	0	0	0	0	0	0	0	0	0	0
OTU11021	k__Archaea; p__Crenarchaeota; c__MBGA; o__; f__; g__; s__	No	No	No	0	0	0	0	0	0	0	0	0	0	0	0	0	0	0	0	0	0	0	0	0	0	0	0	0	0	0	0	0	0	1	0.5	0	0	0	0	0	0	0	0	0	0	0	0	0	0	0	0	0	1	0
OTU4106	k__Archaea; p__Crenarchaeota; c__MBGA; o__; f__; g__; s__	No	No	No	0	0	0	0	0	0	0	0	0	0	0	0	0	0	0	0	0	0	0	0	0	0	0	1	1	1	0	0	0	0	0	0	0	0	0	0	0	0	0	0	0	0	0	0	0	0	0	0	0	0	0
OTU4332	k__Archaea; p__Crenarchaeota; c__MBGA; o__; f__; g__; s__	No	No	No	0	0	0	0	0	0	0	0	0	0	0	0	0	0	0	0	0	0	0	0	0	0	0	0	1	0.5	0	0	0	0	0	0	0	0	0	0	0	0	0	0	0	0	0	0	0	0	0	0	0	0	0
OTU7687	k__Archaea; p__Crenarchaeota; c__MBGA; o__; f__; g__; s__	No	No	No	0	0	0	0	0	0	0	0	0	0	0	0	0	0	0	0	0	0	0	0	0	0	0	0	1	0.5	0	0	0	0	0	0	0	0	0	0	0	0	0	0	0	0	0	0	0	0	0	0	0	0	0
OTU5605	k__Archaea; p__Crenarchaeota; c__MBGA; o__; f__; g__; s__	No	No	No	0	0	0	0	0	0	0	0	0	0	0	0	0	0	0	0	0	0	0	0	0	0	0	0	0	0	0	0	0	0	0	0	0	0	0	0	0	0	0	0	0	0	0	0	0	0	0	0	0	0	0
OTU4931	k__Archaea; p__Crenarchaeota; c__MBGA; o__NRP-J; f__; g__; s__	No	No	No	0	0	0	0	0	0	0	0	0	0	0	0	0	0	0	0	0	0	0	0	0	0	0	0	1	0.5	0	0	0	0	0	0	0	0	0	0	0	0	0	0	0	0	0	0	0	0	0	0	0	0	0
OTU613	k__Archaea; p__Crenarchaeota; c__MBGB; o__; f__; g__; s__	No	No	No	1	1	0	0.5	0	0	0	0	0	0	1	1	1	2	3	1	2	0	0	0	5	3	4	1	1	1	1	6	3.5	0	2	1	1	5	2	3.5	8	7	7.5	1	0	0.5	0	0	0	0	2	1	0	0	0
OTU1380	k__Archaea; p__Crenarchaeota; c__MBGB; o__; f__; g__; s__	No	No	No	0	0	0	0	2	0	1	0	0	0	0	0	0	0	0	0	0	0	0	0	0	0	0	0	0	0	0	0	0	4	0	2	0	0	1	0.5	0	0	0	0	0	0	0	0	0	0	0	0	0	0	2
OTU7441	k__Archaea; p__Crenarchaeota; c__MBGB; o__; f__; g__; s__	No	No	No	0	0	0	0	0	0	0	0	0	0	0	0	0	0	0	0	0	0	0	0	0	0	0	2	0	1	1	0	0.5	0	0	0	0	0	0	0	0	0	0	0	0	0	1	0	0.5	0	0	0	0	0	0
OTU7449	k__Archaea; p__Crenarchaeota; c__MBGB; o__; f__; g__; s__	No	No	No	0	0	0	0	0	0	0	0	0	0	0	0	0	0	0	0	0	0	0	0	0	0	0	0	0	0	0	0	0	0	0	0	0	0	0	0	0	0	0	0	0	0	1	0	0.5	0	1	0.5	2	0	0
OTU14780	k__Archaea; p__Crenarchaeota; c__MBGB; o__; f__; g__; s__	No	No	No	0	0	0	0	0	0	0	0	0	0	0	0	0	1	0	0	0	0	0	0	0	0	0	0	0	0	0	0	0	0	0	0	0	0	1	0.5	0	1	0.5	0	0	0	0	0	0	0	0	0	0	0	0
OTU4840	k__Archaea; p__Crenarchaeota; c__MBGB; o__; f__; g__; s__	No	No	No	0	0	0	0	0	0	0	0	0	0	0	0	0	0	0	0	0	0	0	0	0	0	0	0	0	0	0	0	0	5	0	2.5	0	0	0	0	0	0	0	0	0	0	0	0	0	0	0	0	0	0	0
OTU9802	k__Archaea; p__Crenarchaeota; c__MBGB; o__; f__; g__; s__	No	No	No	0	0	0	0	0	0	0	0	0	0	0	0	0	0	0	0	0	1	0	0.5	0	0	0	0	0	0	0	1	0.5	0	0	0	0	0	0	0	0	0	0	0	0	0	0	0	0	0	0	0	0	0	0
OTU4983	k__Archaea; p__Crenarchaeota; c__MBGB; o__; f__; g__; s__	No	No	No	0	0	0	0	0	0	0	0	0	0	0	0	0	0	0	0	0	0	0	0	0	0	0	0	0	0	0	0	0	0	0	0	1	0	0	0	0	0	0	0	0	0	0	0	0	0	0	0	0	0	0
OTU2059	k__Archaea; p__Crenarchaeota; c__MBGB; o__; f__; g__; s__	No	No	No	0	0	0	0	0	1	0.5	0	0	0	0	0	0	0	1	0	0.5	0	0	0	0	0	0	0	0	0	0	0	0	0	0	0	0	1	0	0.5	0	0	0	0	0	0	0	0	0	0	0	0	0	0	0
OTU4772	k__Archaea; p__Crenarchaeota; c__MBGB; o__; f__; g__; s__	No	No	No	0	0	0	0	0	0	0	0	0	0	0	0	0	0	0	0	0	0	0	0	0	0	0	0	0	0	0	0	0	0	0	0	0	0	0	0	0	0	0	0	0	0	0	0	0	0	0	0	1	0	0
OTU8128	k__Archaea; p__Crenarchaeota; c__MBGB; o__; f__; g__; s__	No	No	No	0	0	0	0	0	0	0	0	0	0	0	0	0	0	0	0	0	0	0	0	0	0	0	0	0	0	0	0	0	0	0	0	0	0	0	0	0	0	0	0	0	0	0	0	0	0	0	0	1	0	0
OTU14103	k__Archaea; p__Crenarchaeota; c__MBGB; o__; f__; g__; s__	No	No	No	0	0	0	0	0	0	0	0	0	0	0	0	0	0	0	0	0	0	0	0	0	0	0	0	0	0	0	0	0	0	0	0	0	0	0	0	0	0	0	0	0	0	1	0	0.5	0	0	0	0	0	0
OTU9249	k__Archaea; p__Crenarchaeota; c__MBGB; o__; f__; g__; s__	No	No	No	0	0	1	0.5	0	0	0	0	0	0	0	0	0	0	0	0	0	0	0	0	0	0	0	0	0	0	0	0	0	0	0	0	0	0	0	0	0	0	0	0	0	0	0	0	0	0	0	0	0	0	0
OTU600	k__Archaea; p__Crenarchaeota; c__MCG; o__; f__; g__; s__	No	No	No	5	0	1	0.5	0	0	0	0	1	0.5	2	3	2.5	0	4	1	2.5	1	0	0.5	7	7	7	7	6	6.5	0	3	1.5	2	6	4	7	7	6	6.5	2	2	2	2	2	2	0	0	0	0	1	0.5	0	0	0
OTU494	k__Archaea; p__Crenarchaeota; c__MCG; o__; f__; g__; s__	No	No	No	0	2	4	3	0	0	0	2	0	1	1	0	0.5	0	2	0	1	0	0	0	4	4	4	4	3	3.5	0	0	0	10	2	6	3	1	0	0.5	1	0	0.5	1	0	0.5	0	0	0	0	0	0	0	0	0
OTU563	k__Archaea; p__Crenarchaeota; c__MCG; o__; f__; g__; s__	No	No	No	2	2	1	1.5	0	0	0	0	1	0.5	0	0	0	0	0	0	0	0	0	0	3	0	1.5	5	3	4	0	0	0	2	1	1.5	1	2	0	1	1	0	0.5	1	0	0.5	0	0	0	0	0	0	0	0	0
OTU1249	k__Archaea; p__Crenarchaeota; c__MCG; o__; f__; g__; s__	No	No	No	2	0	0	0	0	0	0	1	0	0.5	0	1	0.5	0	2	0	1	0	0	0	0	0	0	0	1	0.5	1	0	0.5	0	0	0	0	0	2	1	1	3	2	1	0	0.5	0	0	0	0	0	0	0	0	0
OTU831	k__Archaea; p__Crenarchaeota; c__MCG; o__; f__; g__; s__	No	No	No	0	0	1	0.5	0	0	0	1	1	1	0	0	0	0	1	0	0.5	0	0	0	1	0	0.5	1	0	0.5	0	0	0	0	0	0	2	1	0	0.5	0	1	0.5	0	0	0	0	0	0	0	0	0	0	0	0
OTU2130	k__Archaea; p__Crenarchaeota; c__MCG; o__; f__; g__; s__	No	No	No	0	0	0	0	0	0	0	0	0	0	0	1	0.5	0	1	2	1.5	0	0	0	2	0	1	2	1	1.5	0	0	0	0	0	0	0	0	0	0	1	0	0.5	0	1	0.5	0	0	0	0	0	0	0	0	0
OTU1142	k__Archaea; p__Crenarchaeota; c__MCG; o__; f__; g__; s__	No	No	No	1	0	0	0	0	0	0	0	0	0	0	0	0	0	0	0	0	0	0	0	2	1	1.5	1	2	1.5	0	0	0	0	0	0	0	0	0	0	0	0	0	0	0	0	0	0	0	0	0	0	0	0	0
OTU1407	k__Archaea; p__Crenarchaeota; c__MCG; o__; f__; g__; s__	No	No	No	2	0	0	0	0	0	0	0	0	0	0	1	0.5	0	0	0	0	0	0	0	0	1	0.5	0	1	0.5	0	0	0	0	1	0.5	0	0	0	0	1	0	0.5	0	0	0	0	0	0	0	0	0	0	0	0
OTU3100	k__Archaea; p__Crenarchaeota; c__MCG; o__; f__; g__; s__	No	No	No	0	0	1	0.5	1	0	0.5	0	0	0	1	3	2	0	0	0	0	0	0	0	1	0	0.5	0	1	0.5	0	0	0	0	0	0	1	0	0	0	0	0	0	0	0	0	0	0	0	0	0	0	0	0	0
OTU2826	k__Archaea; p__Crenarchaeota; c__MCG; o__; f__; g__; s__	No	No	No	0	0	0	0	0	0	0	0	0	0	1	1	1	1	0	0	0	0	0	0	1	0	0.5	1	1	1	0	0	0	0	0	0	0	0	0	0	0	1	0.5	0	0	0	0	0	0	0	0	0	0	0	0
OTU1835	k__Archaea; p__Crenarchaeota; c__MCG; o__; f__; g__; s__	No	No	No	0	0	0	0	0	0	0	0	0	0	0	0	0	0	0	0	0	0	0	0	1	0	0.5	2	0	1	0	0	0	2	0	1	0	0	0	0	0	0	0	0	0	0	0	0	0	0	0	0	0	0	0
OTU5615	k__Archaea; p__Crenarchaeota; c__MCG; o__; f__; g__; s__	No	No	No	1	0	0	0	0	0	0	0	0	0	0	0	0	0	0	0	0	0	0	0	1	0	0.5	0	1	0.5	0	0	0	1	0	0.5	1	0	0	0	0	0	0	0	0	0	0	1	0.5	0	0	0	0	0	0
OTU3333	k__Archaea; p__Crenarchaeota; c__MCG; o__; f__; g__; s__	No	No	No	0	0	0	0	0	0	0	0	0	0	0	1	0.5	0	0	0	0	0	0	0	0	1	0.5	0	1	0.5	0	0	0	2	0	1	0	0	0	0	0	0	0	0	0	0	0	0	0	0	0	0	0	0	0
OTU2567	k__Archaea; p__Crenarchaeota; c__MCG; o__; f__; g__; s__	No	No	No	0	0	0	0	0	0	0	0	0	0	0	0	0	0	0	0	0	0	0	0	0	0	0	0	0	0	0	0	0	0	0	0	1	0	0	0	0	0	0	0	0	0	0	0	0	0	0	0	0	0	0
OTU3063	k__Archaea; p__Crenarchaeota; c__MCG; o__; f__; g__; s__	No	No	No	0	0	0	0	0	0	0	0	0	0	0	0	0	0	0	0	0	0	0	0	2	0	1	1	0	0.5	0	0	0	1	0	0.5	0	0	0	0	0	0	0	0	0	0	0	0	0	0	0	0	0	0	0
OTU4184	k__Archaea; p__Crenarchaeota; c__MCG; o__; f__; g__; s__	No	No	No	0	0	0	0	0	0	0	0	1	0.5	0	0	0	0	1	0	0.5	0	0	0	0	1	0.5	0	0	0	0	0	0	0	2	1	0	0	0	0	0	0	0	0	0	0	0	0	0	0	0	0	0	0	0
OTU2441	k__Archaea; p__Crenarchaeota; c__MCG; o__; f__; g__; s__	No	No	No	0	1	0	0.5	0	0	0	2	0	1	0	0	0	0	0	0	0	0	0	0	0	1	0.5	0	0	0	0	0	0	0	0	0	0	0	0	0	0	0	0	0	0	0	0	0	0	0	0	0	0	0	0
OTU5371	k__Archaea; p__Crenarchaeota; c__MCG; o__; f__; g__; s__	No	No	No	1	0	0	0	0	0	0	1	0	0.5	0	0	0	0	0	0	0	0	0	0	0	0	0	0	0	0	1	0	0.5	0	0	0	1	0	0	0	0	0	0	0	0	0	0	0	0	0	0	0	0	0	0
OTU3551	k__Archaea; p__Crenarchaeota; c__MCG; o__; f__; g__; s__	No	No	No	0	0	0	0	0	0	0	0	0	0	0	0	0	0	0	0	0	0	0	0	0	1	0.5	0	0	0	0	0	0	0	1	0.5	0	1	0	0.5	0	0	0	0	0	0	0	0	0	0	0	0	0	0	0
OTU2527	k__Archaea; p__Crenarchaeota; c__MCG; o__; f__; g__; s__	No	No	No	0	0	0	0	0	0	0	0	0	0	0	0	0	0	0	0	0	0	0	0	0	0	0	0	0	0	0	0	0	0	0	0	0	0	0	0	0	0	0	0	0	0	0	0	0	0	0	0	0	1	0
OTU6538	k__Archaea; p__Crenarchaeota; c__MCG; o__; f__; g__; s__	No	No	No	0	0	0	0	0	0	0	0	0	0	0	0	0	0	0	0	0	0	0	0	0	0	0	0	0	0	0	0	0	0	1	0.5	0	3	0	1.5	0	0	0	0	0	0	0	0	0	0	0	0	0	0	0
OTU3379	k__Archaea; p__Crenarchaeota; c__MCG; o__; f__; g__; s__	No	No	No	1	0	0	0	0	0	0	0	0	0	0	0	0	0	0	0	0	0	0	0	0	0	0	0	0	0	1	0	0.5	1	0	0.5	0	0	0	0	0	0	0	0	0	0	0	0	0	0	0	0	0	0	0
OTU3072	k__Archaea; p__Crenarchaeota; c__MCG; o__; f__; g__; s__	No	No	No	0	0	0	0	0	0	0	0	0	0	0	0	0	0	0	0	0	0	0	0	1	0	0.5	0	0	0	1	0	0.5	0	0	0	0	1	0	0.5	0	0	0	0	0	0	0	0	0	0	0	0	0	0	0
OTU9190	k__Archaea; p__Crenarchaeota; c__MCG; o__; f__; g__; s__	No	No	No	0	0	0	0	0	0	0	0	0	0	0	0	0	0	0	0	0	0	0	0	0	0	0	0	0	0	0	0	0	0	0	0	0	0	0	0	0	0	0	0	0	0	0	0	0	0	0	0	1	0	2
OTU3142	k__Archaea; p__Crenarchaeota; c__MCG; o__; f__; g__; s__	No	No	No	0	0	0	0	0	0	0	0	0	0	0	0	0	0	0	1	0.5	0	0	0	1	0	0.5	0	0	0	0	0	0	0	0	0	0	0	1	0.5	0	0	0	1	0	0.5	0	0	0	0	0	0	0	0	0
OTU7227	k__Archaea; p__Crenarchaeota; c__MCG; o__; f__; g__; s__	No	No	No	0	0	0	0	1	0	0.5	0	0	0	0	0	0	0	0	0	0	0	0	0	0	0	0	0	0	0	0	0	0	0	2	1	0	0	0	0	0	0	0	0	0	0	0	0	0	0	0	0	0	0	0
OTU11054	k__Archaea; p__Crenarchaeota; c__MCG; o__; f__; g__; s__	No	No	No	0	0	0	0	0	0	0	0	0	0	0	0	0	1	0	0	0	0	1	0.5	0	1	0.5	0	0	0	0	0	0	0	0	0	0	0	0	0	0	0	0	0	0	0	0	0	0	0	0	0	0	0	0
OTU5597	k__Archaea; p__Crenarchaeota; c__MCG; o__; f__; g__; s__	No	No	No	0	0	0	0	0	0	0	0	0	0	0	0	0	0	0	0	0	0	0	0	0	0	0	0	1	0.5	0	0	0	0	1	0.5	0	0	0	0	0	0	0	0	0	0	0	0	0	0	0	0	0	0	0
OTU5133	k__Archaea; p__Crenarchaeota; c__MCG; o__; f__; g__; s__	No	No	No	0	0	0	0	0	0	0	0	0	0	0	0	0	0	0	0	0	0	0	0	0	0	0	0	2	1	0	0	0	0	0	0	0	0	0	0	0	0	0	0	0	0	0	0	0	0	0	0	0	0	0
OTU5078	k__Archaea; p__Crenarchaeota; c__MCG; o__; f__; g__; s__	No	No	No	0	0	0	0	0	0	0	0	0	0	0	0	0	1	0	0	0	0	0	0	0	0	0	0	0	0	0	0	0	0	0	0	0	0	0	0	0	0	0	0	0	0	1	0	0.5	0	0	0	0	0	0
OTU6074	k__Archaea; p__Crenarchaeota; c__MCG; o__; f__; g__; s__	No	No	No	0	1	0	0.5	0	0	0	0	0	0	0	0	0	0	0	0	0	0	0	0	0	1	0.5	0	0	0	0	0	0	0	0	0	0	0	0	0	0	0	0	0	0	0	0	0	0	0	0	0	0	0	0
OTU11156	k__Archaea; p__Crenarchaeota; c__MCG; o__; f__; g__; s__	No	No	No	0	0	0	0	0	0	0	1	0	0.5	0	0	0	0	0	0	0	1	0	0.5	0	0	0	1	0	0.5	0	0	0	0	0	0	0	0	0	0	0	0	0	0	0	0	0	0	0	0	0	0	0	0	0
OTU12198	k__Archaea; p__Crenarchaeota; c__MCG; o__; f__; g__; s__	No	No	No	0	0	0	0	0	0	0	0	0	0	0	0	0	0	0	0	0	0	0	0	0	0	0	0	0	0	0	0	0	0	0	0	1	0	0	0	0	0	0	0	0	0	0	0	0	0	0	0	0	0	0
OTU5573	k__Archaea; p__Crenarchaeota; c__MCG; o__; f__; g__; s__	No	No	No	0	0	0	0	0	0	0	0	0	0	0	0	0	0	0	0	0	0	0	0	1	0	0.5	0	0	0	0	0	0	0	0	0	0	0	0	0	0	0	0	0	0	0	0	0	0	0	0	0	0	0	0
OTU10980	k__Archaea; p__Crenarchaeota; c__MCG; o__; f__; g__; s__	No	No	No	0	0	0	0	0	0	0	0	0	0	0	0	0	0	0	0	0	0	0	0	0	0	0	0	1	0.5	0	0	0	0	0	0	0	0	0	0	0	0	0	0	0	0	0	0	0	0	0	0	0	0	0
OTU3651	k__Archaea; p__Crenarchaeota; c__MCG; o__; f__; g__; s__	No	No	No	0	0	0	0	0	0	0	0	0	0	0	0	0	0	1	0	0.5	0	0	0	0	0	0	0	0	0	0	0	0	0	0	0	0	0	0	0	0	0	0	0	0	0	0	0	0	0	0	0	0	0	0
OTU13310	k__Archaea; p__Crenarchaeota; c__MCG; o__; f__; g__; s__	No	No	No	0	0	0	0	0	0	0	0	0	0	0	0	0	0	0	0	0	0	0	0	1	1	1	0	0	0	0	0	0	0	0	0	0	0	0	0	0	0	0	0	0	0	0	0	0	0	0	0	0	0	0
OTU2263	k__Archaea; p__Crenarchaeota; c__MCG; o__; f__; g__; s__	No	No	No	0	0	0	0	0	0	0	0	0	0	0	0	0	0	0	0	0	0	0	0	0	0	0	0	0	0	0	0	0	0	0	0	0	0	0	0	1	0	0.5	0	0	0	0	0	0	0	0	0	0	0	0
OTU4164	k__Archaea; p__Crenarchaeota; c__MCG; o__; f__; g__; s__	No	No	No	0	0	0	0	0	0	0	0	0	0	0	0	0	0	0	0	0	0	0	0	0	0	0	0	0	0	0	0	0	0	0	0	0	0	0	0	1	0	0.5	0	0	0	0	0	0	0	0	0	0	0	0
OTU5706	k__Archaea; p__Crenarchaeota; c__MCG; o__; f__; g__; s__	No	No	No	0	0	0	0	0	0	0	0	0	0	0	0	0	0	0	0	0	0	0	0	0	0	0	0	2	1	0	0	0	0	0	0	0	0	0	0	0	0	0	0	0	0	0	0	0	0	0	0	0	0	0
OTU5459	k__Archaea; p__Crenarchaeota; c__MCG; o__; f__; g__; s__	No	No	No	0	0	0	0	0	0	0	0	0	0	0	0	0	0	0	0	0	0	0	0	0	1	0.5	0	0	0	0	0	0	0	0	0	0	0	0	0	0	0	0	0	0	0	0	0	0	0	0	0	0	0	0
OTU3684	k__Archaea; p__Crenarchaeota; c__MCG; o__; f__; g__; s__	No	No	No	0	0	0	0	0	1	0.5	0	0	0	0	0	0	0	0	0	0	0	0	0	0	0	0	0	0	0	0	0	0	0	0	0	0	0	0	0	0	0	0	0	0	0	0	0	0	0	0	0	0	0	0
OTU3804	k__Archaea; p__Crenarchaeota; c__MCG; o__; f__; g__; s__	No	No	No	0	0	0	0	0	0	0	0	0	0	0	0	0	0	0	0	0	0	0	0	0	0	0	0	0	0	0	0	0	0	0	0	0	0	0	0	0	0	0	0	0	0	0	0	0	0	0	0	0	0	2
OTU5136	k__Archaea; p__Crenarchaeota; c__MCG; o__; f__; g__; s__	No	No	No	0	0	0	0	0	0	0	0	0	0	0	0	0	0	0	0	0	0	0	0	0	0	0	0	0	0	0	0	0	0	0	0	0	1	0	0.5	0	0	0	0	0	0	0	0	0	0	0	0	0	0	0
OTU9308	k__Archaea; p__Crenarchaeota; c__MCG; o__; f__; g__; s__	No	No	No	0	0	0	0	0	0	0	0	0	0	0	0	0	1	0	0	0	0	0	0	1	0	0.5	0	0	0	0	0	0	0	0	0	0	0	0	0	0	0	0	0	0	0	0	0	0	0	0	0	0	0	0
OTU4878	k__Archaea; p__Crenarchaeota; c__MCG; o__; f__; g__; s__	No	No	No	0	0	0	0	0	0	0	0	0	0	0	0	0	0	0	0	0	0	0	0	0	1	0.5	0	0	0	0	0	0	0	0	0	0	0	0	0	0	0	0	0	0	0	0	0	0	0	0	0	0	1	0
OTU7472	k__Archaea; p__Crenarchaeota; c__MCG; o__; f__; g__; s__	No	No	No	0	0	0	0	0	0	0	0	0	0	0	0	0	0	0	0	0	0	0	0	0	0	0	0	1	0.5	0	0	0	0	0	0	0	0	0	0	0	0	0	0	0	0	0	0	0	0	0	0	0	0	0
OTU5369	k__Archaea; p__Crenarchaeota; c__MCG; o__; f__; g__; s__	No	No	No	0	0	0	0	0	0	0	0	0	0	0	0	0	0	0	0	0	0	0	0	0	0	0	0	0	0	0	0	0	0	0	0	0	0	0	0	0	0	0	0	1	0.5	0	0	0	0	0	0	0	0	0
OTU12562	k__Archaea; p__Crenarchaeota; c__MCG; o__; f__; g__; s__	No	No	No	0	0	0	0	0	0	0	0	0	0	0	0	0	0	0	0	0	0	0	0	0	0	0	0	0	0	0	0	0	0	0	0	0	0	0	0	0	0	0	1	0	0.5	0	0	0	0	0	0	0	0	0
OTU9031	k__Archaea; p__Crenarchaeota; c__MCG; o__; f__; g__; s__	No	No	No	0	0	0	0	0	0	0	0	0	0	0	0	0	0	0	0	0	0	0	0	0	0	0	1	0	0.5	0	0	0	0	0	0	0	0	0	0	0	0	0	0	0	0	0	0	0	0	0	0	0	0	0
OTU7982	k__Archaea; p__Crenarchaeota; c__MCG; o__; f__; g__; s__	No	No	No	0	0	0	0	0	0	0	0	0	0	0	0	0	0	0	0	0	0	0	0	0	0	0	0	1	0.5	0	0	0	0	0	0	1	0	0	0	0	0	0	0	0	0	0	0	0	0	0	0	0	0	0
OTU9000	k__Archaea; p__Crenarchaeota; c__MCG; o__; f__; g__; s__	No	No	No	0	0	0	0	0	0	0	0	0	0	0	0	0	0	0	0	0	0	0	0	0	0	0	0	0	0	0	0	0	0	0	0	0	0	0	0	0	1	0.5	0	0	0	0	0	0	0	0	0	0	0	0
OTU8550	k__Archaea; p__Crenarchaeota; c__MCG; o__; f__; g__; s__	No	No	No	0	0	0	0	0	0	0	0	0	0	0	0	0	0	0	0	0	0	0	0	0	0	0	0	0	0	0	0	0	0	0	0	0	0	0	0	0	0	0	0	0	0	0	0	0	0	0	0	0	0	0
OTU9684	k__Archaea; p__Crenarchaeota; c__MCG; o__; f__; g__; s__	No	No	No	0	0	0	0	1	0	0.5	0	0	0	0	0	0	0	0	0	0	0	0	0	0	0	0	0	0	0	0	0	0	0	0	0	0	0	0	0	0	1	0.5	0	0	0	0	0	0	0	0	0	0	0	0
OTU3977	k__Archaea; p__Crenarchaeota; c__MCG; o__; f__; g__; s__	No	No	No	0	0	0	0	0	0	0	0	0	0	0	0	0	0	0	0	0	0	0	0	0	0	0	0	0	0	0	0	0	0	0	0	1	0	0	0	0	0	0	0	0	0	0	0	0	0	0	0	0	0	0
OTU14489	k__Archaea; p__Crenarchaeota; c__MCG; o__; f__; g__; s__	No	No	No	0	0	0	0	0	0	0	0	0	0	0	0	0	0	0	0	0	0	0	0	0	0	0	0	0	0	0	0	0	0	0	0	0	0	0	0	0	0	0	0	0	0	0	0	0	0	1	0.5	0	0	0
OTU6696	k__Archaea; p__Crenarchaeota; c__MCG; o__; f__; g__; s__	No	No	No	1	1	0	0.5	0	0	0	0	0	0	0	0	0	0	0	0	0	0	0	0	0	0	0	0	0	0	0	0	0	0	0	0	0	0	0	0	0	0	0	0	0	0	0	0	0	0	0	0	0	0	0
OTU9015	k__Archaea; p__Crenarchaeota; c__MCG; o__; f__; g__; s__	No	No	No	0	0	0	0	0	0	0	0	0	0	0	0	0	0	1	0	0.5	0	0	0	0	0	0	0	0	0	0	0	0	0	0	0	0	0	0	0	0	0	0	0	0	0	0	0	0	0	0	0	0	1	0
OTU10271	k__Archaea; p__Crenarchaeota; c__MCG; o__; f__; g__; s__	No	No	No	0	0	0	0	0	0	0	0	0	0	0	0	0	1	0	0	0	0	0	0	0	0	0	0	0	0	0	0	0	0	0	0	0	0	0	0	0	0	0	0	0	0	0	0	0	0	0	0	0	0	0
OTU11833	k__Archaea; p__Crenarchaeota; c__MCG; o__; f__; g__; s__	No	No	No	0	0	0	0	0	0	0	0	0	0	0	0	0	0	0	0	0	0	0	0	0	0	0	1	0	0.5	0	0	0	0	0	0	0	0	0	0	0	0	0	0	0	0	0	0	0	0	0	0	0	0	0
OTU12607	k__Archaea; p__Crenarchaeota; c__MCG; o__; f__; g__; s__	No	No	No	0	0	0	0	0	0	0	0	0	0	0	0	0	0	0	0	0	0	0	0	0	0	0	1	0	0.5	0	0	0	0	0	0	0	0	0	0	0	0	0	0	0	0	0	0	0	0	0	0	0	0	0
OTU8255	k__Archaea; p__Crenarchaeota; c__MCG; o__; f__; g__; s__	No	No	No	0	0	0	0	0	0	0	0	0	0	0	1	0.5	0	0	0	0	0	0	0	0	0	0	0	0	0	0	0	0	0	0	0	0	0	0	0	0	0	0	0	0	0	0	0	0	0	0	0	0	0	0
OTU4276	k__Archaea; p__Crenarchaeota; c__MCG; o__; f__; g__; s__	No	No	No	0	0	0	0	0	0	0	0	0	0	0	0	0	0	0	0	0	0	0	0	0	0	0	0	0	0	0	0	0	0	0	0	0	0	0	0	0	0	0	0	0	0	0	0	0	0	0	0	0	1	0
OTU14798	k__Archaea; p__Crenarchaeota; c__MCG; o__; f__; g__; s__	No	No	No	0	0	0	0	0	0	0	0	0	0	0	0	0	0	0	0	0	0	0	0	0	0	0	0	1	0.5	0	0	0	0	0	0	0	0	0	0	0	0	0	0	0	0	0	0	0	0	0	0	0	0	0
OTU13968	k__Archaea; p__Crenarchaeota; c__MCG; o__; f__; g__; s__	No	No	No	0	0	0	0	0	0	0	0	0	0	0	0	0	0	0	0	0	0	0	0	0	0	0	0	0	0	0	0	0	0	0	0	1	0	0	0	0	0	0	0	0	0	0	0	0	0	0	0	0	0	0
OTU12257	k__Archaea; p__Crenarchaeota; c__MCG; o__; f__; g__; s__	No	No	No	0	0	0	0	0	0	0	0	0	0	0	0	0	0	0	0	0	0	0	0	0	0	0	0	0	0	0	0	0	0	0	0	1	0	0	0	0	0	0	0	0	0	0	0	0	0	0	0	0	0	0
OTU7114	k__Archaea; p__Crenarchaeota; c__MCG; o__; f__; g__; s__	No	No	No	0	0	0	0	0	0	0	0	0	0	0	0	0	0	0	0	0	0	0	0	0	0	0	0	0	0	0	0	0	0	0	0	0	0	0	0	0	0	0	0	0	0	0	0	0	0	0	0	0	0	0
OTU11728	k__Archaea; p__Crenarchaeota; c__MCG; o__; f__; g__; s__	No	No	No	0	0	0	0	0	0	0	0	0	0	0	0	0	0	0	0	0	0	0	0	0	0	0	0	0	0	0	0	0	0	0	0	0	0	0	0	0	0	0	0	0	0	0	0	0	0	0	0	0	0	0
OTU8519	k__Archaea; p__Crenarchaeota; c__MCG; o__; f__; g__; s__	No	No	No	0	0	0	0	0	0	0	0	0	0	0	0	0	0	0	0	0	0	0	0	0	0	0	0	0	0	0	1	0.5	0	0	0	0	0	0	0	0	0	0	0	0	0	0	0	0	0	0	0	0	0	0
OTU12306	k__Archaea; p__Crenarchaeota; c__MCG; o__; f__; g__; s__	No	No	No	0	0	0	0	0	0	0	0	0	0	0	1	0.5	0	0	0	0	0	0	0	0	0	0	0	0	0	0	0	0	0	0	0	0	0	0	0	0	0	0	0	0	0	0	0	0	0	0	0	0	0	0
OTU12916	k__Archaea; p__Crenarchaeota; c__MCG; o__; f__; g__; s__	No	No	No	0	1	0	0.5	0	0	0	0	0	0	0	0	0	0	0	0	0	0	0	0	0	0	0	0	0	0	0	0	0	0	0	0	0	0	0	0	0	0	0	0	0	0	0	0	0	0	0	0	0	0	0
OTU13321	k__Archaea; p__Crenarchaeota; c__MCG; o__; f__; g__; s__	No	No	No	0	0	0	0	0	0	0	0	0	0	0	0	0	0	0	0	0	0	0	0	0	0	0	0	0	0	0	0	0	0	0	0	0	0	0	0	0	0	0	0	0	0	0	0	0	0	1	0.5	0	0	0
OTU13801	k__Archaea; p__Crenarchaeota; c__MCG; o__; f__; g__; s__	No	No	No	0	0	0	0	0	0	0	0	0	0	0	0	0	0	0	0	0	0	0	0	0	0	0	0	0	0	0	1	0.5	0	0	0	0	0	0	0	0	0	0	0	0	0	0	0	0	0	0	0	0	0	0
OTU14265	k__Archaea; p__Crenarchaeota; c__MCG; o__; f__; g__; s__	No	No	No	0	0	0	0	0	0	0	0	0	0	0	0	0	0	0	0	0	0	0	0	0	0	0	1	0	0.5	0	0	0	0	0	0	0	0	0	0	0	0	0	0	0	0	0	0	0	0	0	0	0	0	0
OTU12284	k__Archaea; p__Crenarchaeota; c__MCG; o__; f__; g__; s__	No	No	No	0	0	0	0	0	0	0	0	0	0	0	0	0	0	0	0	0	0	0	0	0	0	0	0	1	0.5	0	0	0	0	0	0	0	0	0	0	0	0	0	0	0	0	0	0	0	0	0	0	0	0	0
OTU11087	k__Archaea; p__Crenarchaeota; c__MCG; o__; f__; g__; s__	No	No	No	1	0	0	0	0	0	0	0	0	0	0	0	0	0	0	0	0	0	0	0	0	0	0	0	0	0	0	0	0	0	0	0	0	0	0	0	0	0	0	0	0	0	0	0	0	0	0	0	0	0	0
OTU10293	k__Archaea; p__Crenarchaeota; c__MCG; o__; f__; g__; s__	No	No	No	0	1	0	0.5	0	0	0	0	0	0	0	0	0	0	0	0	0	0	0	0	0	0	0	0	0	0	0	0	0	0	0	0	0	0	0	0	0	0	0	0	0	0	0	0	0	0	0	0	0	0	0
OTU12196	k__Archaea; p__Crenarchaeota; c__MCG; o__; f__; g__; s__	No	No	No	0	0	0	0	0	0	0	0	0	0	0	0	0	0	0	0	0	0	0	0	0	0	0	0	0	0	0	0	0	0	0	0	0	0	0	0	1	0	0.5	0	0	0	0	0	0	0	0	0	0	0	0
OTU11731	k__Archaea; p__Crenarchaeota; c__MCG; o__; f__; g__; s__	No	No	No	0	0	0	0	0	0	0	0	0	0	0	0	0	0	0	0	0	0	0	0	0	0	0	0	0	0	0	0	0	0	0	0	0	0	0	0	0	0	0	0	1	0.5	0	0	0	0	0	0	0	0	0
OTU110	k__Archaea; p__Crenarchaeota; c__MCG; o__pGrfC26; f__; g__; s__	No	No	No	7	4	2	3	1	0	0.5	4	5	4.5	1	10	5.5	2	8	3	5.5	2	0	1	12	9	10.5	17	10	13.5	5	7	6	10	9	9.5	5	8	4	6	12	8	10	2	2	2	1	1	1	1	3	2	0	6	0
OTU999	k__Archaea; p__Crenarchaeota; c__MCG; o__pGrfC26; f__; g__; s__	No	No	No	15	6	5	5.5	2	2	2	3	6	4.5	1	3	2	1	13	11	12	6	2	4	1	1	1	3	0	1.5	9	17	13	5	11	8	3	12	20	16	4	2	3	9	4	6.5	3	2	2.5	4	2	3	4	3	6
OTU106	k__Archaea; p__Crenarchaeota; c__MCG; o__pGrfC26; f__; g__; s__	No	No	No	3	0	1	0.5	0	0	0	0	1	0.5	9	13	11	1	5	3	4	0	0	0	7	12	9.5	10	5	7.5	4	5	4.5	7	2	4.5	7	12	12	12	12	8	10	0	1	0.5	0	0	0	0	0	0	0	0	0
OTU9975	k__Archaea; p__Crenarchaeota; c__MCG; o__pGrfC26; f__; g__; s__	No	No	No	0	0	0	0	0	0	0	0	2	1	4	6	5	1	1	1	1	0	1	0.5	11	14	12.5	22	26	24	0	1	0.5	5	0	2.5	14	2	2	2	9	6	7.5	0	0	0	0	0	0	0	0	0	0	1	0
OTU251	k__Archaea; p__Crenarchaeota; c__MCG; o__pGrfC26; f__; g__; s__	No	No	No	3	0	0	0	0	0	0	0	0	0	0	0	0	0	1	0	0.5	0	0	0	0	0	0	0	0	0	0	0	0	31	1	16	0	21	21	21	0	0	0	0	0	0	0	0	0	0	0	0	0	0	0
OTU392	k__Archaea; p__Crenarchaeota; c__MCG; o__pGrfC26; f__; g__; s__	No	No	No	0	0	0	0	2	0	1	0	2	1	1	2	1.5	0	0	1	0.5	0	0	0	1	4	2.5	8	2	5	4	0	2	5	1	3	4	1	3	2	1	1	1	3	3	3	0	0	0	1	0	0.5	0	0	0
OTU14771	k__Archaea; p__Crenarchaeota; c__MCG; o__pGrfC26; f__; g__; s__	No	No	No	0	0	0	0	0	0	0	0	0	0	2	9	5.5	0	0	0	0	0	0	0	0	4	2	10	8	9	0	0	0	0	0	0	13	1	0	0.5	4	1	2.5	0	0	0	0	0	0	0	0	0	0	0	0
OTU404	k__Archaea; p__Crenarchaeota; c__MCG; o__pGrfC26; f__; g__; s__	No	No	No	1	1	0	0.5	1	0	0.5	0	0	0	1	0	0.5	1	4	5	4.5	1	0	0.5	5	4	4.5	1	2	1.5	2	2	2	7	3	5	2	2	7	4.5	4	0	2	2	4	3	0	0	0	0	0	0	0	0	1
OTU258	k__Archaea; p__Crenarchaeota; c__MCG; o__pGrfC26; f__; g__; s__	No	No	No	0	0	0	0	7	4	5.5	0	0	0	0	0	0	2	2	1	1.5	5	1	3	0	1	0.5	0	0	0	1	0	0.5	0	1	0.5	0	0	2	1	0	1	0.5	5	1	3	2	0	1	4	2	3	6	0	7
OTU275	k__Archaea; p__Crenarchaeota; c__MCG; o__pGrfC26; f__; g__; s__	No	No	No	3	1	0	0.5	0	0	0	0	0	0	0	0	0	0	5	0	2.5	0	0	0	0	0	0	0	6	3	3	3	3	0	4	2	0	9	12	10.5	0	0	0	2	1	1.5	0	0	0	0	0	0	0	0	0
OTU456	k__Archaea; p__Crenarchaeota; c__MCG; o__pGrfC26; f__; g__; s__	No	No	No	0	0	0	0	0	0	0	0	0	0	1	2	1.5	0	0	0	0	0	0	0	4	2	3	8	2	5	0	0	0	24	0	12	4	0	0	0	1	2	1.5	0	0	0	0	0	0	0	0	0	0	0	0
OTU235	k__Archaea; p__Crenarchaeota; c__MCG; o__pGrfC26; f__; g__; s__	No	No	No	4	1	0	0.5	0	0	0	1	0	0.5	1	1	1	0	1	3	2	0	0	0	4	0	2	3	2	2.5	2	2	2	5	1	3	0	2	6	4	0	1	0.5	2	0	1	0	0	0	0	0	0	0	0	3
OTU14016	k__Archaea; p__Crenarchaeota; c__MCG; o__pGrfC26; f__; g__; s__	No	No	No	1	1	3	2	3	1	2	1	1	1	2	2	2	1	1	1	1	1	3	2	2	0	1	0	0	0	0	0	0	1	0	0.5	0	6	3	4.5	4	1	2.5	2	1	1.5	1	1	1	1	2	1.5	0	2	2
OTU467	k__Archaea; p__Crenarchaeota; c__MCG; o__pGrfC26; f__; g__; s__	No	No	No	0	0	0	0	0	0	0	0	0	0	3	2	2.5	0	0	0	0	0	0	0	4	4	4	4	7	5.5	0	0	0	7	0	3.5	3	2	0	1	3	3	3	0	0	0	0	0	0	0	1	0.5	0	0	0
OTU742	k__Archaea; p__Crenarchaeota; c__MCG; o__pGrfC26; f__; g__; s__	No	No	No	1	0	0	0	0	0	0	0	0	0	2	2	2	0	0	0	0	0	0	0	4	3	3.5	6	5	5.5	0	0	0	0	4	2	5	0	0	0	3	1	2	0	0	0	0	0	0	0	0	0	0	0	0
OTU1691	k__Archaea; p__Crenarchaeota; c__MCG; o__pGrfC26; f__; g__; s__	No	No	No	2	0	0	0	0	0	0	0	0	0	1	3	2	0	1	0	0.5	0	1	0.5	5	2	3.5	3	0	1.5	0	0	0	0	1	0.5	0	0	0	0	3	4	3.5	0	0	0	0	0	0	0	1	0.5	0	0	0
OTU734	k__Archaea; p__Crenarchaeota; c__MCG; o__pGrfC26; f__; g__; s__	No	No	No	0	0	0	0	0	0	0	0	0	0	2	4	3	0	0	0	0	0	0	0	5	3	4	6	2	4	0	0	0	3	0	1.5	2	0	0	0	4	4	4	0	0	0	0	0	0	0	0	0	0	0	0
OTU15319	k__Archaea; p__Crenarchaeota; c__MCG; o__pGrfC26; f__; g__; s__	No	No	No	0	1	1	1	0	0	0	1	0	0.5	2	2	2	0	1	1	1	0	0	0	0	1	0.5	4	4	4	0	0	0	0	1	0.5	1	1	1	1	1	1	1	0	2	1	0	0	0	0	2	1	0	1	0
OTU4440	k__Archaea; p__Crenarchaeota; c__MCG; o__pGrfC26; f__; g__; s__	No	No	No	0	0	0	0	0	0	0	0	0	0	3	6	4.5	0	0	0	0	0	0	0	5	2	3.5	1	0	0.5	0	0	0	5	1	3	1	0	0	0	7	3	5	1	0	0.5	0	0	0	0	0	0	0	0	0
OTU9665	k__Archaea; p__Crenarchaeota; c__MCG; o__pGrfC26; f__; g__; s__	No	No	No	0	0	0	0	0	0	0	0	0	0	2	2	2	1	0	0	0	0	0	0	3	2	2.5	0	1	0.5	0	0	0	0	1	0.5	1	1	1	1	5	0	2.5	0	1	0.5	0	0	0	0	4	2	0	0	0
OTU12753	k__Archaea; p__Crenarchaeota; c__MCG; o__pGrfC26; f__; g__; s__	No	No	No	2	0	0	0	0	0	0	0	0	0	1	0	0.5	0	3	3	3	0	0	0	0	2	1	0	0	0	4	3	3.5	3	2	2.5	0	4	7	5.5	0	0	0	0	0	0	0	0	0	0	0	0	0	0	0
OTU1085	k__Archaea; p__Crenarchaeota; c__MCG; o__pGrfC26; f__; g__; s__	No	No	No	2	0	0	0	0	0	0	0	0	0	0	2	1	0	0	1	0.5	0	0	0	3	7	5	0	4	2	1	1	1	0	0	0	1	0	2	1	0	1	0.5	1	0	0.5	0	0	0	0	1	0.5	0	0	0
OTU726	k__Archaea; p__Crenarchaeota; c__MCG; o__pGrfC26; f__; g__; s__	No	No	No	1	0	2	1	0	0	0	0	1	0.5	1	1	1	0	1	0	0.5	0	0	0	2	1	1.5	4	2	3	0	0	0	1	0	0.5	0	0	0	0	1	1	1	0	0	0	0	0	0	0	0	0	0	0	0
OTU693	k__Archaea; p__Crenarchaeota; c__MCG; o__pGrfC26; f__; g__; s__	No	No	No	1	0	0	0	0	0	0	0	0	0	1	2	1.5	0	2	0	1	0	0	0	1	2	1.5	2	0	1	2	3	2.5	0	2	1	0	0	3	1.5	0	0	0	0	0	0	0	0	0	0	1	0.5	1	0	0
OTU871	k__Archaea; p__Crenarchaeota; c__MCG; o__pGrfC26; f__; g__; s__	No	No	No	0	0	0	0	0	0	0	0	0	0	2	0	1	0	0	0	0	0	0	0	2	0	1	0	4	2	0	0	0	0	0	0	1	0	0	0	3	3	3	0	0	0	0	0	0	0	0	0	0	0	0
OTU13371	k__Archaea; p__Crenarchaeota; c__MCG; o__pGrfC26; f__; g__; s__	No	No	No	0	0	0	0	0	0	0	0	0	0	1	2	1.5	0	1	0	0.5	0	0	0	1	1	1	0	1	0.5	1	0	0.5	0	1	0.5	2	1	0	0.5	2	1	1.5	0	0	0	1	1	1	0	1	0.5	0	0	0
OTU824	k__Archaea; p__Crenarchaeota; c__MCG; o__pGrfC26; f__; g__; s__	No	No	No	0	0	0	0	0	0	0	0	0	0	1	0	0.5	0	0	2	1	0	0	0	1	1	1	2	4	3	0	0	0	0	0	0	0	2	1	1.5	0	0	0	0	0	0	0	0	0	0	0	0	0	0	0
OTU9920	k__Archaea; p__Crenarchaeota; c__MCG; o__pGrfC26; f__; g__; s__	No	No	No	0	0	0	0	0	0	0	0	0	0	1	1	1	0	1	1	1	0	0	0	0	1	0.5	2	0	1	0	0	0	1	0	0.5	1	1	1	1	5	0	2.5	0	0	0	0	0	0	0	0	0	0	0	0
OTU704	k__Archaea; p__Crenarchaeota; c__MCG; o__pGrfC26; f__; g__; s__	No	No	No	0	0	0	0	0	0	0	0	0	0	0	2	1	0	0	0	0	0	0	0	1	3	2	3	1	2	0	0	0	0	0	0	2	0	0	0	1	1	1	0	0	0	0	0	0	0	1	0.5	0	0	0
OTU6822	k__Archaea; p__Crenarchaeota; c__MCG; o__pGrfC26; f__; g__; s__	No	No	No	1	0	0	0	0	0	0	0	0	0	0	0	0	0	0	0	0	0	0	0	1	3	2	0	5	2.5	0	0	0	0	0	0	0	0	0	0	0	0	0	0	0	0	0	0	0	0	0	0	0	0	0
OTU14751	k__Archaea; p__Crenarchaeota; c__MCG; o__pGrfC26; f__; g__; s__	No	No	No	0	0	0	0	0	0	0	0	0	0	0	0	0	0	1	0	0.5	0	0	0	0	0	0	0	0	0	0	0	0	1	0	0.5	1	0	0	0	4	2	3	0	0	0	0	0	0	0	0	0	0	0	0
OTU13490	k__Archaea; p__Crenarchaeota; c__MCG; o__pGrfC26; f__; g__; s__	No	No	No	0	0	0	0	0	0	0	0	0	0	0	0	0	0	0	0	0	0	0	0	0	0	0	1	0	0.5	0	0	0	1	0	0.5	1	0	1	0.5	1	0	0.5	0	0	0	0	0	0	1	0	0.5	0	0	0
OTU2573	k__Archaea; p__Crenarchaeota; c__MCG; o__pGrfC26; f__; g__; s__	No	No	No	0	1	0	0.5	1	0	0.5	0	0	0	0	0	0	0	0	0	0	0	0	0	0	0	0	0	0	0	0	1	0.5	1	0	0.5	0	1	2	1.5	0	0	0	0	0	0	0	0	0	0	0	0	0	1	0
OTU2589	k__Archaea; p__Crenarchaeota; c__MCG; o__pGrfC26; f__; g__; s__	No	No	No	0	0	0	0	0	0	0	0	0	0	0	0	0	0	1	2	1.5	0	0	0	0	0	0	0	0	0	0	0	0	0	1	0.5	1	0	0	0	0	0	0	0	0	0	0	0	0	0	0	0	0	0	0
OTU14693	k__Archaea; p__Crenarchaeota; c__MCG; o__pGrfC26; f__; g__; s__	No	No	No	1	0	0	0	0	0	0	0	0	0	0	0	0	0	1	0	0.5	0	0	0	0	0	0	0	0	0	0	1	0.5	5	0	2.5	0	0	0	0	1	0	0.5	0	0	0	0	0	0	0	0	0	0	0	0
OTU4021	k__Archaea; p__Crenarchaeota; c__MCG; o__pGrfC26; f__; g__; s__	No	No	No	0	0	0	0	0	0	0	0	0	0	0	0	0	0	0	0	0	0	0	0	1	0	0.5	1	1	1	0	0	0	0	0	0	1	0	0	0	0	0	0	0	1	0.5	0	0	0	0	0	0	0	0	0
OTU6424	k__Archaea; p__Crenarchaeota; c__MCG; o__pGrfC26; f__; g__; s__	No	No	No	0	0	0	0	0	0	0	0	0	0	0	0	0	0	0	0	0	0	0	0	0	0	0	0	0	0	0	0	0	0	0	0	0	0	0	0	2	0	1	0	0	0	0	0	0	0	0	0	0	0	0
OTU12104	k__Archaea; p__Crenarchaeota; c__MCG; o__pGrfC26; f__; g__; s__	No	No	No	0	0	0	0	0	0	0	0	0	0	0	0	0	0	0	0	0	0	0	0	0	1	0.5	1	0	0.5	0	0	0	0	0	0	0	0	0	0	0	0	0	0	0	0	0	0	0	0	0	0	0	0	0
OTU11403	k__Archaea; p__Crenarchaeota; c__MCG; o__pGrfC26; f__; g__; s__	No	No	No	0	0	0	0	0	0	0	0	0	0	0	0	0	0	0	0	0	0	0	0	0	0	0	0	0	0	0	0	0	0	1	0.5	0	0	0	0	0	0	0	0	0	0	0	0	0	0	0	0	0	0	0
OTU14092	k__Archaea; p__Crenarchaeota; c__MCG; o__pGrfC26; f__; g__; s__	No	No	No	0	0	0	0	0	0	0	0	0	0	0	0	0	0	0	0	0	0	0	0	0	0	0	0	0	0	0	0	0	1	0	0.5	0	0	0	0	0	0	0	0	0	0	0	0	0	0	0	0	0	0	0
OTU13682	k__Archaea; p__Crenarchaeota; c__MCG; o__pGrfC26; f__; g__; s__	No	No	No	0	0	0	0	0	0	0	0	0	0	0	0	0	0	0	0	0	0	0	0	0	0	0	0	0	0	0	0	0	0	0	0	0	0	0	0	0	0	0	0	0	0	0	0	0	0	0	0	0	0	0
OTU1708	k__Archaea; p__Crenarchaeota; c__Thermoprotei; o__; f__; g__; s__	No	No	No	0	0	0	0	0	0	0	0	0	0	0	0	0	0	0	0	0	1	0	0.5	1	0	0.5	0	0	0	0	0	0	1	0	0.5	1	0	0	0	0	0	0	0	0	0	2	0	1	0	1	0.5	0	0	0
OTU868	k__Archaea; p__Crenarchaeota; c__Thermoprotei; o__; f__; g__; s__	No	No	No	0	0	0	0	0	0	0	0	0	0	0	2	1	1	0	0	0	0	0	0	0	1	0.5	0	1	0.5	0	1	0.5	0	1	0.5	2	0	0	0	0	0	0	0	1	0.5	0	0	0	0	0	0	0	0	0
OTU2040	k__Archaea; p__Crenarchaeota; c__THSCG; o__; f__; g__; s__	No	No	No	0	0	0	0	0	0	0	0	0	0	0	0	0	0	0	0	0	0	0	0	0	0	0	1	0	0.5	0	0	0	0	0	0	1	0	0	0	0	0	0	0	0	0	0	0	0	0	0	0	0	0	0
OTU200	k__Archaea; p__Euryarchaeota	No	No	No	1	0	0	0	0	0	0	1	1	1	1	2	1.5	2	10	3	6.5	1	3	2	5	4	4.5	5	17	11	7	4	5.5	1	5	3	4	7	2	4.5	0	0	0	2	2	2	0	0	0	0	0	0	0	2	0
OTU12272	k__Archaea; p__Euryarchaeota	No	No	No	7	0	0	0	0	0	0	0	0	0	0	0	0	0	2	2	2	0	0	0	0	1	0.5	0	2	1	4	0	2	0	5	2.5	0	7	4	5.5	0	0	0	1	2	1.5	0	0	0	0	0	0	0	0	0
OTU683	k__Archaea; p__Euryarchaeota	No	No	No	0	0	0	0	0	0	0	0	0	0	0	0	0	5	0	0	0	3	5	4	0	0	0	0	0	0	0	0	0	0	0	0	0	0	0	0	0	0	0	0	0	0	4	0	2	4	0	2	0	0	0
OTU1014	k__Archaea; p__Euryarchaeota	No	No	No	0	3	0	1.5	0	0	0	1	0	0.5	0	0	0	2	1	0	0.5	2	0	1	1	0	0.5	0	0	0	0	0	0	0	0	0	0	0	0	0	0	0	0	1	0	0.5	0	0	0	0	0	0	0	3	0
OTU894	k__Archaea; p__Euryarchaeota	No	No	No	0	0	0	0	0	0	0	0	0	0	0	0	0	0	0	0	0	0	0	0	0	0	0	1	0	0.5	0	0	0	1	2	1.5	0	5	5	5	0	0	0	0	0	0	0	0	0	0	0	0	0	0	0
OTU1415	k__Archaea; p__Euryarchaeota	No	No	No	1	0	0	0	1	0	0.5	0	0	0	0	0	0	0	0	0	0	0	0	0	0	0	0	0	0	0	0	2	1	1	1	1	0	0	1	0.5	0	0	0	0	1	0.5	1	0	0.5	4	0	2	1	0	0
OTU1441	k__Archaea; p__Euryarchaeota	No	No	No	0	0	0	0	0	0	0	0	0	0	1	0	0.5	0	0	0	0	0	0	0	0	1	0.5	0	0	0	0	0	0	0	0	0	2	0	1	0.5	1	2	1.5	1	0	0.5	0	0	0	0	3	1.5	0	1	0
OTU1481	k__Archaea; p__Euryarchaeota	No	No	No	1	0	0	0	0	0	0	0	1	0.5	0	0	0	0	1	1	1	0	0	0	0	0	0	0	0	0	1	1	1	0	3	1.5	0	0	1	0.5	3	0	1.5	0	0	0	0	0	0	0	0	0	1	0	1
OTU1442	k__Archaea; p__Euryarchaeota	No	No	No	0	0	0	0	1	0	0.5	0	0	0	0	0	0	0	0	0	0	1	0	0.5	0	0	0	0	0	0	0	0	0	0	0	0	0	0	0	0	0	0	0	0	0	0	0	3	1.5	0	4	2	0	0	2
OTU1673	k__Archaea; p__Euryarchaeota	No	No	No	0	0	1	0.5	0	0	0	1	1	1	0	0	0	1	0	1	0.5	5	0	2.5	0	0	0	0	0	0	0	1	0.5	0	0	0	0	0	1	0.5	0	0	0	1	0	0.5	0	0	0	0	0	0	0	1	0
OTU1394	k__Archaea; p__Euryarchaeota	No	No	No	0	0	0	0	1	0	0.5	0	0	0	0	0	0	0	0	0	0	1	1	1	0	0	0	0	0	0	1	0	0.5	1	0	0.5	0	0	0	0	0	0	0	0	0	0	0	0	0	1	0	0.5	0	1	0
OTU2253	k__Archaea; p__Euryarchaeota	No	No	No	0	0	1	0.5	0	0	0	0	0	0	0	0	0	0	0	0	0	0	1	0.5	0	0	0	0	2	1	0	0	0	0	0	0	0	0	0	0	0	0	0	0	0	0	0	0	0	0	0	0	0	1	0
OTU1966	k__Archaea; p__Euryarchaeota	No	No	No	0	1	0	0.5	0	0	0	1	0	0.5	0	0	0	2	0	0	0	0	1	0.5	0	0	0	0	0	0	0	0	0	0	0	0	0	0	0	0	0	0	0	0	0	0	0	0	0	0	0	0	0	2	0
OTU12506	k__Archaea; p__Euryarchaeota	No	No	No	0	0	0	0	2	2	2	0	0	0	0	0	0	1	0	1	0.5	0	0	0	0	0	0	0	0	0	0	0	0	0	0	0	0	0	0	0	0	0	0	0	0	0	0	0	0	1	0	0.5	0	0	0
OTU9138	k__Archaea; p__Euryarchaeota	No	No	No	0	0	0	0	1	1	1	0	0	0	0	0	0	3	0	0	0	0	0	0	0	0	0	0	0	0	0	0	0	0	0	0	0	0	0	0	0	0	0	0	0	0	0	0	0	1	2	1.5	0	0	0
OTU1535	k__Archaea; p__Euryarchaeota	No	No	No	1	0	0	0	0	0	0	0	0	0	0	0	0	0	3	1	2	0	0	0	0	0	0	0	0	0	0	0	0	0	0	0	0	0	0	0	0	0	0	1	0	0.5	0	0	0	0	0	0	0	0	0
OTU3199	k__Archaea; p__Euryarchaeota	No	No	No	0	0	0	0	0	0	0	0	0	0	0	0	0	0	0	0	0	0	0	0	0	1	0.5	0	0	0	0	2	1	0	0	0	0	0	0	0	0	0	0	0	3	1.5	0	0	0	0	0	0	0	0	0
OTU2691	k__Archaea; p__Euryarchaeota	No	No	No	0	0	0	0	0	0	0	0	0	0	0	0	0	0	0	0	0	0	0	0	0	0	0	2	0	1	0	0	0	0	0	0	1	0	0	0	0	0	0	0	0	0	0	0	0	0	0	0	0	0	0
OTU2584	k__Archaea; p__Euryarchaeota	No	No	No	0	0	0	0	0	0	0	0	0	0	0	0	0	1	0	1	0.5	0	0	0	0	0	0	0	0	0	0	1	0.5	0	0	0	0	1	0	0.5	0	0	0	0	0	0	0	0	0	0	0	0	1	0	0
OTU2569	k__Archaea; p__Euryarchaeota	No	No	No	1	2	0	1	0	0	0	0	0	0	0	0	0	0	0	0	0	0	0	0	0	0	0	0	0	0	0	0	0	0	1	0.5	0	0	0	0	0	0	0	0	0	0	0	0	0	0	0	0	0	0	0
OTU4627	k__Archaea; p__Euryarchaeota	No	No	No	0	0	0	0	0	0	0	0	1	0.5	0	0	0	0	0	0	0	1	0	0.5	0	0	0	0	0	0	0	0	0	0	0	0	0	0	0	0	0	0	0	0	0	0	0	0	0	0	0	0	0	1	0
OTU3943	k__Archaea; p__Euryarchaeota	No	No	No	0	0	0	0	0	0	0	0	0	0	0	0	0	0	0	0	0	0	0	0	0	0	0	0	0	0	1	0	0.5	3	0	1.5	0	0	0	0	0	0	0	0	0	0	0	0	0	0	0	0	0	0	0
OTU3177	k__Archaea; p__Euryarchaeota	No	No	No	0	0	0	0	0	0	0	0	0	0	0	0	0	0	0	0	0	1	0	0.5	0	0	0	0	0	0	0	0	0	0	0	0	0	0	0	0	0	0	0	0	0	0	0	0	0	0	0	0	0	0	0
OTU2313	k__Archaea; p__Euryarchaeota	No	No	No	0	0	0	0	0	0	0	0	0	0	0	0	0	0	0	0	0	0	0	0	0	0	0	0	3	1.5	0	0	0	1	0	0.5	0	0	0	0	0	0	0	0	0	0	0	0	0	0	0	0	0	0	0
OTU6582	k__Archaea; p__Euryarchaeota	No	No	No	1	0	0	0	0	1	0.5	0	0	0	0	0	0	0	0	0	0	0	0	0	0	0	0	0	0	0	0	0	0	0	1	0.5	0	0	0	0	0	0	0	0	0	0	0	0	0	0	0	0	1	0	0
OTU2921	k__Archaea; p__Euryarchaeota	No	No	No	0	0	0	0	0	0	0	0	0	0	0	0	0	0	0	0	0	0	0	0	0	0	0	0	0	0	0	0	0	3	0	1.5	0	0	0	0	0	0	0	0	0	0	0	0	0	0	0	0	0	0	0
OTU2711	k__Archaea; p__Euryarchaeota	No	No	No	0	0	0	0	0	0	0	0	0	0	0	0	0	0	0	0	0	0	0	0	0	0	0	0	0	0	0	0	0	0	0	0	0	0	0	0	0	0	0	0	1	0.5	0	0	0	0	0	0	0	0	0
OTU13304	k__Archaea; p__Euryarchaeota	No	No	No	0	0	0	0	3	0	1.5	0	0	0	0	0	0	0	0	0	0	0	0	0	0	0	0	0	0	0	0	0	0	0	0	0	0	0	0	0	0	0	0	0	0	0	0	0	0	0	0	0	0	0	0
OTU2045	k__Archaea; p__Euryarchaeota	No	No	No	0	0	0	0	0	0	0	2	0	1	0	0	0	0	0	0	0	0	0	0	0	0	0	0	0	0	0	0	0	0	0	0	0	0	0	0	0	0	0	0	0	0	0	0	0	0	0	0	0	0	0
OTU4679	k__Archaea; p__Euryarchaeota	No	No	No	0	0	0	0	0	0	0	0	0	0	0	0	0	0	0	0	0	1	1	1	0	0	0	0	0	0	0	0	0	0	0	0	0	0	0	0	0	0	0	0	0	0	0	0	0	0	0	0	0	0	0
OTU5226	k__Archaea; p__Euryarchaeota	No	No	No	0	0	0	0	0	0	0	0	0	0	0	0	0	0	0	0	0	0	0	0	0	0	0	0	0	0	0	0	0	0	1	0.5	0	0	0	0	0	0	0	0	0	0	0	0	0	0	0	0	0	0	0
OTU2180	k__Archaea; p__Euryarchaeota	No	No	No	0	0	0	0	0	0	0	0	0	0	0	0	0	0	0	0	0	0	1	0.5	0	0	0	0	0	0	0	0	0	0	0	0	0	0	1	0.5	0	0	0	1	0	0.5	0	0	0	0	0	0	0	0	0
OTU4733	k__Archaea; p__Euryarchaeota	No	No	No	0	0	0	0	0	0	0	0	0	0	0	0	0	0	0	0	0	0	0	0	0	0	0	0	0	0	1	1	1	0	0	0	0	0	0	0	0	0	0	1	0	0.5	0	0	0	0	0	0	0	0	0
OTU10636	k__Archaea; p__Euryarchaeota	No	No	No	0	0	0	0	0	0	0	0	0	0	0	0	0	0	0	0	0	0	0	0	0	0	0	0	0	0	0	0	0	0	0	0	0	0	0	0	0	0	0	0	0	0	0	0	0	0	0	0	0	0	0
OTU7188	k__Archaea; p__Euryarchaeota	No	No	No	1	0	0	0	0	0	0	0	1	0.5	0	0	0	0	0	0	0	0	0	0	0	0	0	0	0	0	0	0	0	0	0	0	0	0	0	0	0	0	0	0	0	0	0	0	0	0	1	0.5	0	0	0
OTU5645	k__Archaea; p__Euryarchaeota	No	No	No	0	0	0	0	0	0	0	0	0	0	0	0	0	0	0	0	0	0	0	0	0	0	0	0	0	0	0	0	0	0	0	0	0	0	0	0	0	0	0	0	0	0	0	0	0	0	0	0	0	1	0
OTU9296	k__Archaea; p__Euryarchaeota	No	No	No	0	0	0	0	0	1	0.5	0	0	0	0	0	0	0	0	0	0	0	0	0	0	0	0	0	0	0	0	0	0	0	0	0	0	0	0	0	0	0	0	0	0	0	0	0	0	0	0	0	0	0	0
OTU4353	k__Archaea; p__Euryarchaeota	No	No	No	0	0	0	0	0	0	0	0	0	0	0	0	0	0	0	0	0	0	0	0	0	0	0	1	0	0.5	0	0	0	0	0	0	0	0	0	0	0	0	0	0	0	0	0	0	0	0	0	0	0	0	0
OTU9600	k__Archaea; p__Euryarchaeota	No	No	No	0	0	0	0	0	0	0	2	0	1	0	0	0	0	0	0	0	0	0	0	0	0	0	0	0	0	0	0	0	0	0	0	0	0	0	0	0	0	0	0	0	0	0	0	0	0	0	0	0	0	0
OTU9597	k__Archaea; p__Euryarchaeota	No	No	No	0	0	0	0	0	0	0	0	0	0	0	0	0	0	1	0	0.5	0	0	0	0	0	0	0	0	0	0	0	0	0	0	0	0	0	0	0	0	0	0	0	0	0	0	0	0	0	0	0	0	0	0
OTU9806	k__Archaea; p__Euryarchaeota	No	No	No	0	0	0	0	0	0	0	0	0	0	0	0	0	0	0	0	0	0	0	0	0	0	0	0	0	0	0	0	0	1	0	0.5	0	0	0	0	0	0	0	0	0	0	0	0	0	0	0	0	0	0	0
OTU9575	k__Archaea; p__Euryarchaeota	No	No	No	0	0	0	0	0	0	0	0	0	0	0	0	0	0	0	0	0	0	0	0	0	0	0	0	0	0	0	1	0.5	0	0	0	0	0	0	0	0	0	0	0	0	0	0	0	0	0	0	0	0	0	0
OTU6397	k__Archaea; p__Euryarchaeota	No	No	No	0	0	0	0	0	0	0	0	0	0	0	0	0	0	0	0	0	0	0	0	0	0	0	0	0	0	0	0	0	1	0	0.5	0	0	0	0	0	0	0	0	0	0	0	0	0	0	0	0	0	0	0
OTU11751	k__Archaea; p__Euryarchaeota	No	No	No	0	0	0	0	0	1	0.5	0	0	0	0	0	0	0	0	0	0	0	0	0	0	0	0	0	0	0	0	0	0	0	0	0	0	0	0	0	0	0	0	0	0	0	0	0	0	0	0	0	0	0	0
OTU15120	k__Archaea; p__Euryarchaeota	No	No	No	0	0	0	0	0	0	0	0	0	0	0	0	0	0	0	0	0	0	0	0	0	0	0	0	0	0	0	0	0	0	0	0	0	0	0	0	0	0	0	0	0	0	1	0	0.5	0	0	0	0	0	0
OTU8440	k__Archaea; p__Euryarchaeota	No	No	No	0	0	0	0	0	0	0	0	0	0	0	0	0	0	1	0	0.5	0	0	0	0	0	0	0	0	0	0	0	0	0	0	0	0	0	0	0	0	0	0	0	0	0	0	0	0	0	0	0	0	0	0
OTU14268	k__Archaea; p__Euryarchaeota	No	No	No	0	0	0	0	1	0	0.5	0	0	0	0	0	0	0	0	0	0	0	0	0	0	0	0	0	0	0	0	0	0	0	0	0	0	0	0	0	0	0	0	0	0	0	0	0	0	0	0	0	0	0	0
OTU520	k__Archaea; p__Euryarchaeota; c__DSEG	No	No	No	6	0	0	0	2	0	1	0	0	0	0	1	0.5	3	2	2	2	0	4	2	2	0	1	1	0	0.5	2	0	1	2	1	1.5	0	0	3	1.5	3	1	2	2	0	1	0	0	0	0	0	0	0	1	1
OTU540	k__Archaea; p__Euryarchaeota; c__DSEG	No	No	No	0	12	16	14	0	0	0	0	1	0.5	1	0	0.5	0	0	0	0	0	0	0	0	0	0	0	0	0	0	0	0	0	0	0	0	0	0	0	0	0	0	1	0	0.5	0	0	0	0	0	0	0	0	0
OTU1170	k__Archaea; p__Euryarchaeota; c__DSEG	No	No	No	1	0	0	0	0	0	0	0	0	0	0	0	0	0	0	0	0	0	0	0	1	0	0.5	0	0	0	0	0	0	2	2	2	0	5	0	2.5	0	0	0	0	0	0	0	0	0	0	0	0	0	0	0
OTU1917	k__Archaea; p__Euryarchaeota; c__DSEG	No	No	No	0	1	2	1.5	0	0	0	1	0	0.5	0	0	0	0	0	0	0	0	0	0	0	0	0	0	0	0	0	0	0	0	0	0	0	0	1	0.5	0	0	0	0	0	0	0	0	0	0	0	0	0	0	0
OTU9739	k__Archaea; p__Euryarchaeota; c__DSEG	No	No	No	0	0	0	0	0	0	0	0	0	0	0	0	0	0	0	0	0	0	0	0	0	0	0	0	0	0	0	0	0	2	0	1	0	0	0	0	0	0	0	0	0	0	0	0	0	0	0	0	0	0	0
OTU522	k__Archaea; p__Euryarchaeota; c__DSEG; o__104A5; f__; g__; s__	No	No	No	2	1	0	0.5	0	0	0	6	1	3.5	0	2	1	0	0	0	0	0	0	0	1	0	0.5	0	2	1	0	0	0	0	1	0.5	0	1	1	1	2	3	2.5	0	2	1	0	0	0	0	4	2	0	0	0
OTU1678	k__Archaea; p__Euryarchaeota; c__DSEG; o__104A5; f__; g__; s__	No	No	No	3	0	0	0	0	0	0	0	0	0	1	0	0.5	0	0	1	0.5	0	0	0	0	0	0	0	0	0	0	1	0.5	2	0	1	0	0	0	0	0	0	0	2	0	1	0	0	0	0	0	0	0	0	0
OTU1551	k__Archaea; p__Euryarchaeota; c__DSEG; o__104A5; f__; g__; s__	No	No	No	0	0	0	0	0	0	0	0	0	0	0	0	0	1	0	0	0	0	1	0.5	0	0	0	0	0	0	0	0	0	0	0	0	0	0	0	0	0	0	0	0	0	0	1	0	0.5	0	0	0	0	2	0
OTU1619	k__Archaea; p__Euryarchaeota; c__DSEG; o__104A5; f__; g__; s__	No	No	No	0	0	1	0.5	0	0	0	2	0	1	0	0	0	0	0	0	0	0	0	0	0	0	0	0	0	0	0	0	0	0	1	0.5	0	2	0	1	0	0	0	0	0	0	0	0	0	0	0	0	0	0	0
OTU2315	k__Archaea; p__Euryarchaeota; c__DSEG; o__104A5; f__; g__; s__	No	No	No	0	0	0	0	4	0	2	0	0	0	0	0	0	0	1	0	0.5	0	0	0	0	0	0	0	0	0	0	2	1	0	0	0	0	0	0	0	0	0	0	0	1	0.5	0	0	0	0	0	0	0	0	0
OTU4059	k__Archaea; p__Euryarchaeota; c__DSEG; o__104A5; f__; g__; s__	No	No	No	0	0	0	0	0	0	0	0	0	0	0	0	0	0	0	0	0	0	0	0	0	0	0	0	0	0	0	0	0	0	0	0	0	0	0	0	0	0	0	0	0	0	1	0	0.5	1	0	0.5	0	0	0
OTU3796	k__Archaea; p__Euryarchaeota; c__DSEG; o__104A5; f__; g__; s__	No	No	No	0	0	0	0	0	0	0	0	0	0	0	0	0	0	0	0	0	0	0	0	0	0	0	0	0	0	0	0	0	0	0	0	0	0	0	0	2	0	1	0	0	0	0	0	0	0	0	0	0	0	0
OTU7150	k__Archaea; p__Euryarchaeota; c__DSEG; o__104A5; f__; g__; s__	No	No	No	0	0	0	0	0	0	0	0	0	0	0	0	0	1	0	0	0	0	0	0	0	0	0	0	0	0	0	0	0	0	0	0	0	0	0	0	0	0	0	0	0	0	0	0	0	0	0	0	0	0	0
OTU5735	k__Archaea; p__Euryarchaeota; c__DSEG; o__104A5; f__; g__; s__	No	No	No	1	0	0	0	0	0	0	0	0	0	0	0	0	0	0	0	0	0	0	0	0	0	0	0	0	0	0	0	0	1	0	0.5	0	0	0	0	0	0	0	0	0	0	0	0	0	0	0	0	0	0	0
OTU3094	k__Archaea; p__Euryarchaeota; c__DSEG; o__104A5; f__; g__; s__	No	No	No	0	0	0	0	0	0	0	0	0	0	0	0	0	0	1	0	0.5	0	0	0	0	0	0	0	0	0	1	0	0.5	0	0	0	0	0	0	0	0	0	0	0	0	0	0	0	0	0	0	0	0	0	0
OTU5609	k__Archaea; p__Euryarchaeota; c__DSEG; o__104A5; f__; g__; s__	No	No	No	0	0	0	0	0	0	0	0	0	0	0	0	0	0	0	0	0	0	0	0	0	0	0	0	0	0	0	1	0.5	0	0	0	0	0	0	0	0	0	0	0	0	0	0	0	0	0	0	0	0	0	0
OTU7582	k__Archaea; p__Euryarchaeota; c__DSEG; o__104A5; f__; g__; s__	No	No	No	1	0	0	0	0	0	0	0	0	0	0	0	0	0	0	0	0	0	0	0	0	0	0	0	0	0	0	0	0	0	0	0	0	0	0	0	0	0	0	0	0	0	0	0	0	0	0	0	0	0	0
OTU9435	k__Archaea; p__Euryarchaeota; c__DSEG; o__104A5; f__; g__; s__	No	No	No	0	0	0	0	0	0	0	0	0	0	0	0	0	0	0	0	0	0	0	0	0	0	0	0	0	0	0	0	0	0	0	0	0	0	0	0	0	0	0	0	0	0	0	0	0	0	0	0	0	0	0
OTU14465	k__Archaea; p__Euryarchaeota; c__DSEG; o__104A5; f__; g__; s__	No	No	No	0	0	0	0	0	0	0	0	0	0	0	0	0	0	0	0	0	0	0	0	0	0	0	0	0	0	0	0	0	0	0	0	0	0	0	0	0	0	0	0	0	0	0	0	0	0	1	0.5	0	0	0
OTU11186	k__Archaea; p__Euryarchaeota; c__DSEG; o__104A5; f__; g__; s__	No	No	No	0	0	0	0	0	0	0	0	0	0	0	0	0	0	0	0	0	0	0	0	1	0	0.5	0	0	0	0	0	0	0	0	0	0	0	0	0	0	0	0	0	0	0	0	0	0	0	0	0	0	0	0
OTU10074	k__Archaea; p__Euryarchaeota; c__DSEG; o__104A5; f__; g__; s__	No	No	No	0	0	0	0	0	0	0	0	0	0	0	0	0	0	0	0	0	0	0	0	0	0	0	0	0	0	1	0	0.5	0	0	0	0	0	0	0	0	0	0	0	0	0	0	0	0	0	0	0	0	0	0
OTU6683	k__Archaea; p__Euryarchaeota; c__DSEG; o__104A5; f__; g__; s__	No	No	No	0	0	0	0	0	0	0	0	0	0	0	0	0	0	0	0	0	0	0	0	0	0	0	0	0	0	0	0	0	0	0	0	0	1	0	0.5	0	0	0	0	0	0	0	0	0	0	0	0	0	0	0
OTU259	k__Archaea; p__Euryarchaeota; c__DSEG; o__ArcA07; f__; g__; s__	No	No	No	5	0	0	0	0	0	0	0	0	0	0	0	0	0	8	1	4.5	0	0	0	0	0	0	0	0	0	2	0	1	1	3	2	0	4	10	7	0	0	0	5	4	4.5	0	0	0	0	0	0	0	0	1
OTU409	k__Archaea; p__Euryarchaeota; c__DSEG; o__ArcA07; f__; g__; s__	No	No	No	0	0	0	0	0	0	0	0	0	0	2	1	1.5	0	2	0	1	0	0	0	4	2	3	11	8	9.5	0	0	0	1	1	1	0	4	2	3	1	1	1	0	0	0	0	0	0	0	0	0	0	0	0
OTU402	k__Archaea; p__Euryarchaeota; c__DSEG; o__ArcA07; f__; g__; s__	No	No	No	0	0	0	0	0	0	0	0	0	0	2	3	2.5	0	0	0	0	0	0	0	6	5	5.5	8	4	6	0	0	0	0	0	0	5	0	0	0	0	0	0	0	0	0	0	0	0	0	0	0	0	0	0
OTU555	k__Archaea; p__Euryarchaeota; c__DSEG; o__ArcA07; f__; g__; s__	No	No	No	1	4	0	2	0	1	0.5	0	0	0	2	2	2	1	0	0	0	0	1	0.5	0	1	0.5	0	0	0	0	0	0	0	0	0	4	0	0	0	0	1	0.5	1	2	1.5	0	0	0	0	0	0	0	0	8
OTU417	k__Archaea; p__Euryarchaeota; c__DSEG; o__ArcA07; f__; g__; s__	No	No	No	1	0	0	0	0	0	0	0	0	0	2	0	1	0	0	0	0	0	0	0	2	1	1.5	6	3	4.5	0	0	0	0	1	0.5	6	1	1	1	0	0	0	0	0	0	0	0	0	0	0	0	0	0	0
OTU1162	k__Archaea; p__Euryarchaeota; c__DSEG; o__ArcA07; f__; g__; s__	No	No	No	3	0	0	0	0	0	0	0	0	0	0	0	0	0	0	1	0.5	0	0	0	0	0	0	0	0	0	1	3	2	0	1	0.5	0	3	2	2.5	0	0	0	0	0	0	0	0	0	0	0	0	0	0	0
OTU840	k__Archaea; p__Euryarchaeota; c__DSEG; o__ArcA07; f__; g__; s__	No	No	No	1	0	0	0	0	0	0	0	0	0	1	0	0.5	0	1	0	0.5	0	0	0	0	0	0	3	1	2	0	0	0	1	0	0.5	2	0	0	0	0	0	0	0	0	0	0	0	0	0	0	0	0	0	0
OTU908	k__Archaea; p__Euryarchaeota; c__DSEG; o__ArcA07; f__; g__; s__	No	No	No	0	0	1	0.5	0	0	0	0	0	0	1	1	1	0	0	2	1	0	0	0	0	0	0	0	0	0	0	1	0.5	0	4	2	0	2	0	1	0	0	0	0	0	0	0	0	0	0	0	0	0	0	0
OTU958	k__Archaea; p__Euryarchaeota; c__DSEG; o__ArcA07; f__; g__; s__	No	No	No	0	0	0	0	0	0	0	0	0	0	1	1	1	0	0	0	0	0	0	0	0	0	0	1	0	0.5	0	0	0	0	0	0	0	0	0	0	7	1	4	0	0	0	0	0	0	0	1	0.5	0	0	0
OTU727	k__Archaea; p__Euryarchaeota; c__DSEG; o__ArcA07; f__; g__; s__	No	No	No	0	2	0	1	0	0	0	0	1	0.5	0	0	0	1	0	0	0	0	1	0.5	0	0	0	0	0	0	0	0	0	0	1	0.5	0	0	0	0	0	0	0	0	1	0.5	0	0	0	0	0	0	0	2	0
OTU1542	k__Archaea; p__Euryarchaeota; c__DSEG; o__ArcA07; f__; g__; s__	No	No	No	0	0	0	0	0	0	0	0	1	0.5	0	0	0	0	0	0	0	0	1	0.5	0	0	0	0	0	0	0	1	0.5	0	0	0	0	0	2	1	1	0	0.5	1	0	0.5	0	0	0	0	0	0	0	0	0
OTU2244	k__Archaea; p__Euryarchaeota; c__DSEG; o__ArcA07; f__; g__; s__	No	No	No	0	0	0	0	0	0	0	0	0	0	0	0	0	0	2	1	1.5	0	0	0	0	0	0	0	0	0	0	0	0	2	3	2.5	0	1	0	0.5	0	0	0	1	1	1	0	0	0	0	0	0	0	0	0
OTU2062	k__Archaea; p__Euryarchaeota; c__DSEG; o__ArcA07; f__; g__; s__	No	No	No	0	0	0	0	1	0	0.5	0	0	0	0	0	0	0	0	0	0	0	0	0	0	0	0	0	0	0	0	0	0	0	0	0	0	0	0	0	3	2	2.5	0	1	0.5	0	0	0	0	0	0	0	0	0
OTU1402	k__Archaea; p__Euryarchaeota; c__DSEG; o__ArcA07; f__; g__; s__	No	No	No	1	0	0	0	0	0	0	0	0	0	0	0	0	1	0	1	0.5	0	0	0	0	1	0.5	0	0	0	0	0	0	0	0	0	0	0	0	0	1	0	0.5	0	0	0	0	0	0	0	0	0	0	0	0
OTU3584	k__Archaea; p__Euryarchaeota; c__DSEG; o__ArcA07; f__; g__; s__	No	No	No	0	0	0	0	0	0	0	0	0	0	1	0	0.5	0	1	0	0.5	0	0	0	0	0	0	0	0	0	0	0	0	0	0	0	1	0	0	0	1	1	1	0	0	0	0	0	0	0	0	0	0	0	0
OTU12710	k__Archaea; p__Euryarchaeota; c__DSEG; o__ArcA07; f__; g__; s__	No	No	No	0	0	0	0	0	0	0	0	0	0	0	0	0	0	1	0	0.5	0	0	0	0	0	0	0	0	0	0	0	0	6	0	3	0	0	0	0	0	0	0	0	0	0	0	0	0	0	0	0	0	0	0
OTU2341	k__Archaea; p__Euryarchaeota; c__DSEG; o__ArcA07; f__; g__; s__	No	No	No	0	0	0	0	0	0	0	0	1	0.5	0	0	0	0	0	0	0	0	0	0	1	1	1	2	0	1	0	0	0	0	0	0	0	0	0	0	0	1	0.5	0	0	0	0	0	0	0	0	0	0	0	0
OTU1289	k__Archaea; p__Euryarchaeota; c__DSEG; o__ArcA07; f__; g__; s__	No	No	No	2	0	0	0	0	0	0	0	0	0	0	0	0	0	0	0	0	0	0	0	0	0	0	0	0	0	1	0	0.5	1	1	1	0	0	0	0	0	0	0	0	0	0	0	0	0	0	0	0	0	0	0
OTU12148	k__Archaea; p__Euryarchaeota; c__DSEG; o__ArcA07; f__; g__; s__	No	No	No	0	0	0	0	0	0	0	0	0	0	0	0	0	0	0	0	0	0	0	0	0	0	0	0	0	0	0	0	0	1	1	1	0	0	0	0	1	0	0.5	0	0	0	0	0	0	0	0	0	0	0	0
OTU2284	k__Archaea; p__Euryarchaeota; c__DSEG; o__ArcA07; f__; g__; s__	No	No	No	0	0	0	0	0	0	0	0	0	0	0	0	0	0	0	0	0	0	0	0	0	0	0	0	0	0	0	0	0	8	0	4	0	0	0	0	0	0	0	0	0	0	0	0	0	0	0	0	0	0	0
OTU3502	k__Archaea; p__Euryarchaeota; c__DSEG; o__ArcA07; f__; g__; s__	No	No	No	0	0	0	0	0	0	0	0	0	0	0	0	0	0	0	0	0	0	0	0	0	0	0	0	0	0	0	0	0	5	0	2.5	0	0	1	0.5	0	0	0	0	0	0	0	0	0	0	0	0	0	0	0
OTU2430	k__Archaea; p__Euryarchaeota; c__DSEG; o__ArcA07; f__; g__; s__	No	No	No	0	0	0	0	0	0	0	0	0	0	0	0	0	0	0	0	0	0	0	0	0	0	0	0	0	0	0	1	0.5	1	0	0.5	0	1	0	0.5	0	0	0	0	0	0	0	0	0	0	0	0	0	0	0
OTU2002	k__Archaea; p__Euryarchaeota; c__DSEG; o__ArcA07; f__; g__; s__	No	No	No	2	0	0	0	0	0	0	0	0	0	0	0	0	0	0	0	0	0	0	0	0	0	0	0	0	0	0	0	0	4	0	2	0	0	0	0	0	0	0	0	0	0	0	0	0	0	0	0	0	0	0
OTU2289	k__Archaea; p__Euryarchaeota; c__DSEG; o__ArcA07; f__; g__; s__	No	No	No	0	0	0	0	0	0	0	0	0	0	0	0	0	0	0	0	0	0	0	0	2	1	1.5	0	0	0	0	0	0	0	0	0	0	1	0	0.5	0	0	0	0	0	0	0	0	0	0	0	0	0	0	0
OTU1138	k__Archaea; p__Euryarchaeota; c__DSEG; o__ArcA07; f__; g__; s__	No	No	No	0	0	0	0	0	0	0	0	0	0	0	0	0	0	2	0	1	0	0	0	0	0	0	0	0	0	0	0	0	0	1	0.5	0	2	0	1	0	0	0	1	1	1	0	0	0	0	0	0	0	0	0
OTU2740	k__Archaea; p__Euryarchaeota; c__DSEG; o__ArcA07; f__; g__; s__	No	No	No	0	0	0	0	0	0	0	0	0	0	1	0	0.5	0	0	0	0	0	0	0	0	0	0	0	0	0	0	1	0.5	0	0	0	0	2	0	1	0	1	0.5	0	0	0	0	0	0	0	0	0	0	0	0
OTU8484	k__Archaea; p__Euryarchaeota; c__DSEG; o__ArcA07; f__; g__; s__	No	No	No	0	0	0	0	0	0	0	0	0	0	0	1	0.5	0	0	0	0	0	0	0	0	0	0	0	0	0	0	0	0	3	0	1.5	0	0	0	0	0	1	0.5	0	0	0	0	0	0	0	0	0	0	0	0
OTU1568	k__Archaea; p__Euryarchaeota; c__DSEG; o__ArcA07; f__; g__; s__	No	No	No	3	0	0	0	0	0	0	0	0	0	0	0	0	0	0	1	0.5	0	0	0	0	0	0	0	0	0	0	0	0	0	0	0	0	0	0	0	0	0	0	0	0	0	0	0	0	0	0	0	0	0	0
OTU4090	k__Archaea; p__Euryarchaeota; c__DSEG; o__ArcA07; f__; g__; s__	No	No	No	0	0	0	0	0	0	0	0	0	0	1	1	1	0	0	0	0	0	0	0	0	0	0	0	0	0	0	0	0	0	0	0	0	0	0	0	0	0	0	0	0	0	0	0	0	0	0	0	0	0	0
OTU2047	k__Archaea; p__Euryarchaeota; c__DSEG; o__ArcA07; f__; g__; s__	No	No	No	0	0	0	0	0	0	0	0	0	0	0	0	0	0	0	0	0	0	0	0	3	0	1.5	0	0	0	0	0	0	0	0	0	1	0	0	0	0	0	0	0	0	0	0	0	0	0	0	0	0	0	0
OTU2732	k__Archaea; p__Euryarchaeota; c__DSEG; o__ArcA07; f__; g__; s__	No	No	No	1	0	0	0	0	0	0	0	0	0	0	0	0	0	0	1	0.5	0	0	0	0	0	0	0	0	0	0	1	0.5	0	0	0	0	1	0	0.5	0	0	0	0	0	0	0	0	0	0	0	0	0	0	0
OTU4017	k__Archaea; p__Euryarchaeota; c__DSEG; o__ArcA07; f__; g__; s__	No	No	No	0	0	0	0	0	0	0	0	0	0	0	0	0	0	0	0	0	0	0	0	0	0	0	2	0	1	0	0	0	0	0	0	0	0	0	0	1	0	0.5	0	0	0	0	0	0	0	0	0	0	0	0
OTU4251	k__Archaea; p__Euryarchaeota; c__DSEG; o__ArcA07; f__; g__; s__	No	No	No	0	0	0	0	0	0	0	0	0	0	0	0	0	0	0	0	0	0	0	0	0	1	0.5	0	0	0	0	0	0	0	0	0	0	0	0	0	0	0	0	0	1	0.5	0	0	0	0	0	0	0	0	0
OTU5026	k__Archaea; p__Euryarchaeota; c__DSEG; o__ArcA07; f__; g__; s__	No	No	No	0	0	0	0	1	1	1	0	0	0	0	0	0	0	0	0	0	0	0	0	0	0	0	0	0	0	0	0	0	0	0	0	0	0	0	0	0	0	0	0	1	0.5	0	0	0	0	0	0	0	0	0
OTU4614	k__Archaea; p__Euryarchaeota; c__DSEG; o__ArcA07; f__; g__; s__	No	No	No	0	0	0	0	0	0	0	0	0	0	0	0	0	0	0	0	0	0	0	0	0	0	0	0	0	0	0	0	0	2	1	1.5	0	0	0	0	0	0	0	0	0	0	0	0	0	0	0	0	0	0	0
OTU6382	k__Archaea; p__Euryarchaeota; c__DSEG; o__ArcA07; f__; g__; s__	No	No	No	0	0	0	0	0	0	0	0	0	0	1	0	0.5	0	0	0	0	0	0	0	0	0	0	0	0	0	0	0	0	0	0	0	0	0	0	0	0	0	0	0	1	0.5	0	0	0	0	0	0	0	0	0
OTU7471	k__Archaea; p__Euryarchaeota; c__DSEG; o__ArcA07; f__; g__; s__	No	No	No	0	0	0	0	0	0	0	0	0	0	0	0	0	0	0	0	0	0	0	0	0	0	0	0	0	0	0	0	0	0	0	0	0	0	0	0	0	0	0	0	2	1	0	0	0	0	0	0	0	0	0
OTU4936	k__Archaea; p__Euryarchaeota; c__DSEG; o__ArcA07; f__; g__; s__	No	No	No	0	0	0	0	0	0	0	1	0	0.5	0	0	0	1	0	0	0	0	0	0	0	0	0	0	0	0	0	0	0	0	0	0	0	0	0	0	0	0	0	0	0	0	0	0	0	0	0	0	0	0	0
OTU15045	k__Archaea; p__Euryarchaeota; c__DSEG; o__ArcA07; f__; g__; s__	No	No	No	0	0	0	0	1	0	0.5	0	0	0	0	0	0	0	0	0	0	0	0	0	0	0	0	0	0	0	0	0	0	0	0	0	0	0	0	0	0	0	0	0	0	0	0	0	0	0	0	0	0	0	0
OTU7686	k__Archaea; p__Euryarchaeota; c__DSEG; o__ArcA07; f__; g__; s__	No	No	No	0	1	0	0.5	0	0	0	0	0	0	0	0	0	0	0	0	0	0	0	0	0	0	0	0	0	0	0	0	0	1	0	0.5	0	0	0	0	0	0	0	0	0	0	0	0	0	0	0	0	0	0	0
OTU5412	k__Archaea; p__Euryarchaeota; c__DSEG; o__ArcA07; f__; g__; s__	No	No	No	0	0	0	0	0	0	0	0	0	0	0	0	0	0	0	0	0	0	0	0	0	0	0	0	0	0	0	0	0	0	0	0	0	0	0	0	1	1	1	0	0	0	0	0	0	0	0	0	0	0	0
OTU4488	k__Archaea; p__Euryarchaeota; c__DSEG; o__ArcA07; f__; g__; s__	No	No	No	0	0	0	0	0	0	0	0	0	0	0	0	0	0	0	0	0	0	0	0	0	0	0	0	1	0.5	0	0	0	0	0	0	0	0	0	0	0	0	0	0	0	0	0	0	0	0	0	0	0	0	0
OTU4968	k__Archaea; p__Euryarchaeota; c__DSEG; o__ArcA07; f__; g__; s__	No	No	No	0	0	0	0	0	0	0	0	0	0	0	0	0	0	0	0	0	0	0	0	0	0	0	0	0	0	0	0	0	0	0	0	0	0	0	0	0	0	0	0	0	0	0	0	0	0	1	0.5	0	0	0
OTU7086	k__Archaea; p__Euryarchaeota; c__DSEG; o__ArcA07; f__; g__; s__	No	No	No	0	0	0	0	0	0	0	0	0	0	0	0	0	0	0	0	0	0	0	0	0	0	0	0	0	0	0	1	0.5	0	0	0	0	0	0	0	0	0	0	0	0	0	0	0	0	0	0	0	0	0	0
OTU11256	k__Archaea; p__Euryarchaeota; c__DSEG; o__ArcA07; f__; g__; s__	No	No	No	0	0	0	0	0	0	0	0	0	0	0	0	0	0	0	0	0	0	0	0	0	0	0	0	0	0	0	0	0	1	0	0.5	0	0	0	0	0	0	0	0	0	0	0	0	0	0	0	0	0	0	0
OTU6109	k__Archaea; p__Euryarchaeota; c__DSEG; o__ArcA07; f__; g__; s__	No	No	No	0	0	0	0	0	0	0	0	0	0	0	0	0	0	0	0	0	0	0	0	0	0	0	0	0	0	0	0	0	0	0	0	0	0	0	0	0	1	0.5	0	0	0	0	0	0	0	0	0	0	0	0
OTU10340	k__Archaea; p__Euryarchaeota; c__DSEG; o__ArcA07; f__; g__; s__	No	No	No	0	0	0	0	0	0	0	0	0	0	0	0	0	0	0	0	0	0	0	0	0	0	0	0	0	0	1	0	0.5	0	0	0	0	0	0	0	0	0	0	0	0	0	0	0	0	0	0	0	0	0	0
OTU4977	k__Archaea; p__Euryarchaeota; c__DSEG; o__DHVE3; f__; g__; s__	No	No	No	0	0	0	0	0	0	0	1	0	0.5	0	0	0	0	0	0	0	0	0	0	0	0	0	0	0	0	1	0	0.5	0	0	0	0	0	0	0	0	0	0	0	0	0	0	0	0	0	0	0	0	0	0
OTU6154	k__Archaea; p__Euryarchaeota; c__DSEG; o__DHVE3; f__; g__; s__	No	No	No	0	0	0	0	0	0	0	0	0	0	0	0	0	0	0	0	0	0	0	0	0	0	0	0	0	0	0	0	0	1	0	0.5	0	0	0	0	0	0	0	0	0	0	0	0	0	0	0	0	0	0	0
OTU3725	k__Archaea; p__Euryarchaeota; c__Halobacteria; o__Halobacteriales; f__Halobacteriaceae	No	No	No	0	0	1	0.5	0	0	0	0	1	0.5	0	0	0	0	0	0	0	0	1	0.5	0	0	0	0	0	0	0	0	0	0	0	0	0	0	0	0	0	0	0	0	0	0	0	0	0	1	0	0.5	0	0	0
OTU10469	k__Archaea; p__Euryarchaeota; c__Halobacteria; o__Halobacteriales; f__Halobacteriaceae	No	No	No	0	0	0	0	0	0	0	0	0	0	0	0	0	0	0	0	0	0	0	0	0	0	0	0	0	0	0	0	0	0	0	0	0	0	0	0	0	0	0	0	0	0	0	0	0	1	0	0.5	0	0	0
OTU2656	k__Archaea; p__Euryarchaeota; c__Halobacteria; o__Halobacteriales; f__Halobacteriaceae	No	No	No	0	0	0	0	0	0	0	0	0	0	0	0	0	0	0	0	0	1	0	0.5	0	0	0	0	0	0	0	0	0	0	0	0	0	0	0	0	0	0	0	0	0	0	0	0	0	1	0	0.5	0	0	0
OTU299	k__Archaea; p__Euryarchaeota; c__Methanobacteria; o__Methanobacteriales; f__Methanobacteriaceae; g__Methanobacterium; s__	Yes	No	No	2	0	0	0	2	3	2.5	0	0	0	0	0	0	3	1	0	0.5	4	3	3.5	0	0	0	0	0	0	3	1	2	0	0	0	0	6	1	3.5	0	0	0	6	3	4.5	5	1	3	5	2	3.5	0	0	2
OTU541	k__Archaea; p__Euryarchaeota; c__Methanobacteria; o__Methanobacteriales; f__Methanobacteriaceae; g__Methanobacterium; s__	Yes	No	No	1	0	0	0	10	0	5	0	0	0	0	0	0	0	0	0	0	0	0	0	0	2	1	1	0	0.5	1	0	0.5	4	5	4.5	0	2	0	1	1	0	0.5	0	0	0	3	1	2	2	3	2.5	0	1	0
OTU986	k__Archaea; p__Euryarchaeota; c__Methanobacteria; o__Methanobacteriales; f__Methanobacteriaceae; g__Methanobacterium; s__	Yes	No	No	2	0	0	0	0	0	0	0	0	0	0	0	0	2	0	0	0	4	0	2	0	0	0	0	0	0	0	1	0.5	1	1	1	0	1	1	1	0	0	0	1	0	0.5	0	0	0	0	1	0.5	0	0	0
OTU10954	k__Archaea; p__Euryarchaeota; c__Methanobacteria; o__Methanobacteriales; f__Methanobacteriaceae; g__Methanobacterium; s__	Yes	No	No	0	0	0	0	0	0	0	0	0	0	0	0	0	0	0	0	0	0	0	0	0	1	0.5	0	0	0	0	0	0	0	0	0	0	0	0	0	0	0	0	0	0	0	0	0	0	0	0	0	0	0	0
OTU1124	k__Archaea; p__Euryarchaeota; c__Methanobacteria; o__Methanobacteriales; f__MSBL1; g__SAGMEG-1; s__	Yes	No	No	0	0	0	0	0	0	0	2	1	1.5	0	0	0	0	2	0	1	0	1	0.5	1	0	0.5	1	1	1	0	0	0	1	1	1	2	0	1	0.5	0	1	0.5	2	1	1.5	0	0	0	0	1	0.5	0	0	0
OTU1153	k__Archaea; p__Euryarchaeota; c__Methanobacteria; o__Methanobacteriales; f__MSBL1; g__SAGMEG-1; s__	Yes	No	No	0	0	0	0	0	0	0	0	0	0	0	0	0	1	2	1	1.5	0	0	0	0	0	0	0	0	0	0	0	0	0	0	0	0	2	1	1.5	1	0	0.5	0	1	0.5	0	0	0	0	0	0	0	0	0
OTU1941	k__Archaea; p__Euryarchaeota; c__Methanobacteria; o__Methanobacteriales; f__MSBL1; g__SAGMEG-1; s__	Yes	No	No	1	0	0	0	0	0	0	0	0	0	0	0	0	0	2	0	1	0	0	0	0	1	0.5	0	0	0	0	0	0	0	1	0.5	0	3	1	2	0	0	0	0	0	0	0	0	0	0	0	0	0	0	0
OTU1220	k__Archaea; p__Euryarchaeota; c__Methanobacteria; o__Methanobacteriales; f__MSBL1; g__SAGMEG-1; s__	Yes	No	No	0	1	1	1	0	0	0	1	0	0.5	0	1	0.5	0	0	1	0.5	0	0	0	0	0	0	0	0	0	0	0	0	0	0	0	0	0	1	0.5	0	0	0	0	0	0	0	0	0	0	0	0	0	0	0
OTU3669	k__Archaea; p__Euryarchaeota; c__Methanobacteria; o__Methanobacteriales; f__MSBL1; g__SAGMEG-1; s__	Yes	No	No	0	0	0	0	0	0	0	0	0	0	0	0	0	0	0	0	0	0	0	0	0	0	0	0	0	0	3	0	1.5	0	0	0	0	0	0	0	0	0	0	0	0	0	0	0	0	0	0	0	0	0	0
OTU5344	k__Archaea; p__Euryarchaeota; c__Methanobacteria; o__Methanobacteriales; f__MSBL1; g__SAGMEG-1; s__	Yes	No	No	0	0	0	0	0	0	0	0	0	0	0	0	0	0	0	0	0	0	0	0	0	0	0	0	0	0	0	0	0	0	0	0	0	0	0	0	1	0	0.5	0	0	0	0	0	0	0	0	0	0	0	0
OTU5547	k__Archaea; p__Euryarchaeota; c__Methanobacteria; o__Methanobacteriales; f__MSBL1; g__SAGMEG-1; s__	Yes	No	No	0	0	0	0	0	0	0	0	0	0	0	0	0	0	0	0	0	0	0	0	1	0	0.5	1	0	0.5	0	0	0	0	0	0	0	0	0	0	0	0	0	0	0	0	0	0	0	0	0	0	0	0	0
OTU2646	k__Archaea; p__Euryarchaeota; c__Methanomicrobia; o__Methanocellales; f__; g__; s__	Yes	No	No	2	0	0	0	0	0	0	1	0	0.5	0	0	0	0	0	0	0	1	0	0.5	1	0	0.5	0	0	0	0	1	0.5	0	1	0.5	1	0	0	0	1	1	1	0	0	0	1	0	0.5	0	0	0	0	3	0
OTU5313	k__Archaea; p__Euryarchaeota; c__Methanomicrobia; o__Methanocellales; f__Methanocellaceae; g__; s__	Yes	No	No	0	0	0	0	0	0	0	0	0	0	0	0	0	0	1	0	0.5	0	0	0	0	0	0	0	0	0	0	0	0	0	0	0	0	0	0	0	0	0	0	0	0	0	0	0	0	0	0	0	0	0	0
OTU1135	k__Archaea; p__Euryarchaeota; c__Methanomicrobia; o__Methanomicrobiales; f__; g__; s__	Yes	No	No	3	0	0	0	0	0	0	0	0	0	1	1	1	0	1	1	1	0	0	0	3	1	2	0	3	1.5	1	0	0.5	6	0	3	0	0	0	0	1	0	0.5	1	0	0.5	0	0	0	0	0	0	0	0	0
OTU12066	k__Archaea; p__Euryarchaeota; c__Methanomicrobia; o__Methanomicrobiales; f__; g__; s__	Yes	No	No	0	0	0	0	0	0	0	0	0	0	0	0	0	0	0	1	0.5	0	0	0	0	2	1	1	1	1	0	0	0	0	0	0	1	1	1	1	0	0	0	0	0	0	0	0	0	0	0	0	0	0	0
OTU7754	k__Archaea; p__Euryarchaeota; c__Methanomicrobia; o__Methanomicrobiales; f__; g__; s__	Yes	No	No	0	0	0	0	0	0	0	0	0	0	0	0	0	0	0	0	0	0	1	0.5	0	0	0	0	0	0	0	0	0	0	0	0	0	0	0	0	0	0	0	0	0	0	0	0	0	0	0	0	0	0	0
OTU1891	k__Archaea; p__Euryarchaeota; c__Methanomicrobia; o__Methanomicrobiales; f__Methanoregulaceae; g__; s__	Yes	No	No	0	0	0	0	0	0	0	0	0	0	0	0	0	0	1	1	1	0	0	0	0	0	0	0	0	0	1	0	0.5	1	0	0.5	1	0	0	0	0	0	0	0	0	0	0	0	0	0	0	0	0	0	0
OTU3873	k__Archaea; p__Euryarchaeota; c__Methanomicrobia; o__Methanomicrobiales; f__Methanoregulaceae; g__; s__	Yes	No	No	0	0	0	0	2	0	1	0	0	0	0	0	0	0	0	0	0	0	0	0	0	0	0	0	0	0	0	0	0	0	0	0	0	0	0	0	0	0	0	0	0	0	0	0	0	0	0	0	0	0	0
OTU28	k__Archaea; p__Euryarchaeota; c__Methanomicrobia; o__Methanomicrobiales; f__Methanoregulaceae; g__Candidatus Methanoregula; s__	Yes	No	No	39	0	0	0	12	8	10	0	0	0	0	2	1	1	23	24	23.5	7	4	5.5	4	0	2	6	1	3.5	36	23	29.5	53	27	40	1	33	36	34.5	1	2	1.5	29	18	23.5	1	0	0.5	9	1	5	1	0	7
OTU3581	k__Archaea; p__Euryarchaeota; c__Methanomicrobia; o__Methanomicrobiales; f__Methanoregulaceae; g__Candidatus Methanoregula; s__	Yes	No	No	13	3	1	2	47	9	28	0	0	0	2	2	2	5	34	8	21	16	16	16	0	1	0.5	2	1	1.5	23	12	17.5	11	17	14	3	40	24	32	3	8	5.5	16	20	18	4	11	7.5	11	18	14.5	6	2	2
OTU11095	k__Archaea; p__Euryarchaeota; c__Methanomicrobia; o__Methanomicrobiales; f__Methanoregulaceae; g__Candidatus Methanoregula; s__	Yes	No	No	9	1	6	3.5	2	3	2.5	0	2	1	0	0	0	4	4	9	6.5	6	3	4.5	1	2	1.5	0	0	0	7	5	6	0	1	0.5	0	3	3	3	3	10	6.5	6	3	4.5	10	3	6.5	5	4	4.5	4	3	1
OTU14008	k__Archaea; p__Euryarchaeota; c__Methanomicrobia; o__Methanomicrobiales; f__Methanoregulaceae; g__Candidatus Methanoregula; s__	Yes	No	No	0	0	0	0	2	6	4	0	0	0	0	0	0	0	1	0	0.5	0	2	1	0	0	0	0	0	0	0	2	1	0	1	0.5	0	0	1	0.5	0	0	0	0	0	0	0	1	0.5	3	1	2	2	0	0
OTU11620	k__Archaea; p__Euryarchaeota; c__Methanomicrobia; o__Methanomicrobiales; f__Methanoregulaceae; g__Candidatus Methanoregula; s__	Yes	No	No	1	0	0	0	10	0	5	0	0	0	0	0	0	0	1	0	0.5	0	0	0	0	0	0	0	0	0	0	0	0	2	0	1	0	2	0	1	0	0	0	0	3	1.5	0	0	0	0	0	0	1	0	3
OTU10202	k__Archaea; p__Euryarchaeota; c__Methanomicrobia; o__Methanomicrobiales; f__Methanoregulaceae; g__Candidatus Methanoregula; s__	Yes	No	No	0	0	0	0	1	0	0.5	0	0	0	0	0	0	0	2	0	1	1	0	0.5	0	0	0	0	0	0	2	2	2	1	0	0.5	0	1	0	0.5	0	0	0	0	0	0	2	0	1	1	0	0.5	0	0	0
OTU11085	k__Archaea; p__Euryarchaeota; c__Methanomicrobia; o__Methanomicrobiales; f__Methanoregulaceae; g__Candidatus Methanoregula; s__	Yes	No	No	0	0	0	0	0	0	0	0	0	0	0	0	0	0	0	0	0	0	0	0	0	0	0	0	0	0	0	0	0	0	0	0	0	0	0	0	0	0	0	1	0	0.5	0	0	0	0	0	0	0	0	0
OTU93	k__Archaea; p__Euryarchaeota; c__Methanomicrobia; o__Methanosarcinales; f__ANME-2D; g__; s__	No	No	Yes	3	0	0	0	0	0	0	2	2	2	3	24	13.5	2	0	1	0.5	3	2	2.5	11	19	15	9	10	9.5	4	0	2	1	4	2.5	16	0	0	0	27	13	20	1	1	1	0	0	0	0	6	3	1	10	1
OTU11516	k__Archaea; p__Euryarchaeota; c__Methanomicrobia; o__Methanosarcinales; f__ANME-2D; g__; s__	No	No	Yes	0	0	0	0	0	0	0	0	0	0	0	1	0.5	0	0	0	0	0	0	0	0	3	1.5	1	0	0.5	0	0	0	0	0	0	2	0	0	0	2	2	2	0	0	0	0	0	0	0	0	0	0	0	0
OTU361	k__Archaea; p__Euryarchaeota; c__Methanomicrobia; o__Methanosarcinales; f__Methanosaetaceae; g__Methanosaeta; s__	Yes	No	No	3	1	0	0.5	3	3	3	0	1	0.5	2	0	1	3	2	2	2	5	5	5	0	2	1	0	0	0	0	2	1	2	1	1.5	0	0	0	0	0	0	0	0	0	0	1	5	3	1	5	3	1	0	1
OTU764	k__Archaea; p__Euryarchaeota; c__Methanomicrobia; o__Methanosarcinales; f__Methanosaetaceae; g__Methanosaeta; s__	Yes	No	No	2	2	0	1	0	0	0	1	0	0.5	1	1	1	0	2	0	1	2	1	1.5	0	0	0	0	0	0	0	2	1	0	3	1.5	0	1	2	1.5	4	0	2	1	2	1.5	0	1	0.5	0	2	1	0	2	2
OTU9840	k__Archaea; p__Euryarchaeota; c__Methanomicrobia; o__Methanosarcinales; f__Methanosaetaceae; g__Methanosaeta; s__	Yes	No	No	0	0	0	0	1	0	0.5	0	0	0	1	0	0.5	1	0	0	0	0	0	0	0	1	0.5	0	0	0	0	0	0	1	0	0.5	0	0	0	0	1	0	0.5	1	0	0.5	1	2	1.5	0	2	1	0	0	0
OTU10493	k__Archaea; p__Euryarchaeota; c__Methanomicrobia; o__Methanosarcinales; f__Methanosaetaceae; g__Methanosaeta; s__	Yes	No	No	0	0	0	0	0	0	0	0	0	0	1	1	1	0	0	0	0	1	0	0.5	2	0	1	1	3	2	0	0	0	0	1	0.5	0	0	0	0	0	0	0	2	0	1	0	0	0	0	1	0.5	0	0	0
OTU2879	k__Archaea; p__Euryarchaeota; c__Methanomicrobia; o__Methanosarcinales; f__Methanosaetaceae; g__Methanosaeta; s__	Yes	No	No	0	0	0	0	0	0	0	0	0	0	0	0	0	0	0	0	0	0	0	0	1	0	0.5	0	0	0	0	0	0	0	0	0	0	0	0	0	0	1	0.5	0	0	0	0	0	0	0	0	0	0	0	0
OTU1492	k__Archaea; p__Euryarchaeota; c__Methanomicrobia; o__Methanosarcinales; f__Methanosarcinaceae; g__Methanosarcina; s__	Yes	No	No	1	0	0	0	0	0	0	0	0	0	0	0	0	1	0	0	0	0	0	0	0	0	0	0	0	0	0	0	0	0	0	0	1	0	0	0	1	0	0.5	0	0	0	0	0	0	0	0	0	0	0	0
OTU12879	k__Archaea; p__Euryarchaeota; c__Thermoplasmata; o__E2	No	No	No	0	0	0	0	0	0	0	0	2	1	1	0	0.5	0	0	0	0	0	0	0	0	0	0	5	2	3.5	0	0	0	1	1	1	1	0	0	0	0	0	0	0	0	0	0	0	0	0	0	0	0	0	0
OTU4811	k__Archaea; p__Euryarchaeota; c__Thermoplasmata; o__E2	No	No	No	0	0	0	0	0	0	0	0	0	0	0	0	0	0	0	0	0	0	0	0	0	1	0.5	0	0	0	0	0	0	0	0	0	0	0	0	0	0	0	0	0	0	0	0	0	0	0	0	0	0	0	0
OTU12668	k__Archaea; p__Euryarchaeota; c__Thermoplasmata; o__E2	No	No	No	1	0	0	0	0	0	0	0	0	0	0	0	0	0	0	0	0	0	0	0	0	0	0	0	0	0	0	0	0	0	0	0	0	0	0	0	0	0	0	0	0	0	0	0	0	0	0	0	0	0	0
OTU228	k__Archaea; p__Euryarchaeota; c__Thermoplasmata; o__E2; f__; g__; s__	No	No	No	2	15	14	14.5	0	0	0	1	0	0.5	0	0	0	0	1	0	0.5	0	0	0	2	0	1	0	0	0	1	3	2	0	0	0	0	0	2	1	0	0	0	0	0	0	0	0	0	0	0	0	0	0	0
OTU798	k__Archaea; p__Euryarchaeota; c__Thermoplasmata; o__E2; f__; g__; s__	No	No	No	1	0	0	0	0	8	4	0	1	0.5	0	0	0	6	1	0	0.5	2	3	2.5	0	0	0	0	0	0	1	0	0.5	10	0	5	0	0	0	0	1	2	1.5	1	0	0.5	0	1	0.5	4	0	2	5	0	1
OTU2718	k__Archaea; p__Euryarchaeota; c__Thermoplasmata; o__E2; f__; g__; s__	No	No	No	0	0	0	0	0	3	1.5	0	0	0	0	0	0	0	0	0	0	0	0	0	0	0	0	0	0	0	0	0	0	0	0	0	0	0	0	0	0	0	0	0	0	0	0	1	0.5	1	1	1	1	0	0
OTU2900	k__Archaea; p__Euryarchaeota; c__Thermoplasmata; o__E2; f__; g__; s__	No	No	No	0	0	0	0	0	0	0	0	0	0	0	0	0	0	0	0	0	0	0	0	0	4	2	0	0	0	0	0	0	0	0	0	0	0	0	0	0	0	0	0	0	0	0	0	0	0	0	0	0	0	0
OTU4524	k__Archaea; p__Euryarchaeota; c__Thermoplasmata; o__E2; f__; g__; s__	No	No	No	0	0	0	0	0	0	0	0	0	0	0	0	0	0	1	0	0.5	0	0	0	0	0	0	0	0	0	0	0	0	1	0	0.5	0	0	0	0	0	0	0	0	0	0	0	0	0	0	0	0	0	0	0
OTU4561	k__Archaea; p__Euryarchaeota; c__Thermoplasmata; o__E2; f__; g__; s__	No	No	No	0	0	0	0	0	0	0	0	0	0	0	0	0	0	0	0	0	0	0	0	0	0	0	0	0	0	2	0	1	0	1	0.5	0	0	0	0	0	0	0	0	0	0	0	0	0	0	0	0	0	0	0
OTU7576	k__Archaea; p__Euryarchaeota; c__Thermoplasmata; o__E2; f__; g__; s__	No	No	No	0	0	0	0	0	0	0	0	0	0	0	0	0	0	0	0	0	0	1	0.5	0	0	0	0	0	0	0	0	0	0	0	0	0	0	0	0	0	0	0	0	0	0	0	0	0	1	0	0.5	0	0	0
OTU6694	k__Archaea; p__Euryarchaeota; c__Thermoplasmata; o__E2; f__; g__; s__	No	No	No	0	0	0	0	0	1	0.5	0	0	0	0	0	0	0	0	0	0	0	0	0	0	0	0	0	0	0	0	0	0	0	0	0	0	0	1	0.5	0	0	0	0	0	0	0	0	0	1	0	0.5	0	0	0
OTU9776	k__Archaea; p__Euryarchaeota; c__Thermoplasmata; o__E2; f__; g__; s__	No	No	No	0	0	0	0	0	0	0	2	1	1.5	0	0	0	0	0	0	0	0	0	0	0	0	0	0	0	0	0	0	0	0	0	0	0	0	0	0	0	0	0	0	0	0	1	0	0.5	0	0	0	0	0	0
OTU4062	k__Archaea; p__Euryarchaeota; c__Thermoplasmata; o__E2; f__; g__; s__	No	No	No	0	0	0	0	0	1	0.5	0	0	0	0	0	0	0	0	0	0	0	0	0	0	0	0	0	0	0	0	0	0	0	0	0	0	0	0	0	0	0	0	0	0	0	0	0	0	0	0	0	0	0	0
OTU27	k__Archaea; p__Euryarchaeota; c__Thermoplasmata; o__E2; f__[Methanomassiliicoccaceae]; g__; s__	Yes (when Methanomassiliicoccaceae were included)	No	No	3	7	8	7.5	0	0	0	7	8	7.5	7	21	14	0	1	0	0.5	0	0	0	50	34	42	87	76	81.5	0	1	0.5	0	1	0.5	46	0	0	0	5	2	3.5	1	0	0.5	0	0	0	0	0	0	0	3	0
OTU125	k__Archaea; p__Euryarchaeota; c__Thermoplasmata; o__E2; f__[Methanomassiliicoccaceae]; g__; s__	Yes (when Methanomassiliicoccaceae were included)	No	No	4	0	4	2	6	3	4.5	0	1	0.5	0	0	0	16	10	5	7.5	9	9	9	1	0	0.5	0	2	1	8	13	10.5	2	6	4	1	7	7	7	3	5	4	14	16	15	12	1	6.5	8	3	5.5	6	1	5
OTU102	k__Archaea; p__Euryarchaeota; c__Thermoplasmata; o__E2; f__[Methanomassiliicoccaceae]; g__; s__	Yes (when Methanomassiliicoccaceae were included)	No	No	1	1	0	0.5	3	1	2	0	0	0	3	4	3.5	0	6	2	4	0	0	0	7	6	6.5	10	4	7	0	4	2	36	1	18.5	10	10	0	5	4	3	3.5	1	2	1.5	0	0	0	0	2	1	1	0	0
OTU510	k__Archaea; p__Euryarchaeota; c__Thermoplasmata; o__E2; f__[Methanomassiliicoccaceae]; g__; s__	Yes (when Methanomassiliicoccaceae were included)	No	No	3	0	0	0	0	0	0	0	0	0	0	2	1	0	1	0	0.5	0	0	0	2	4	3	1	0	0.5	0	0	0	29	4	16.5	1	0	0	0	1	2	1.5	0	1	0.5	0	0	0	0	0	0	0	0	0
OTU689	k__Archaea; p__Euryarchaeota; c__Thermoplasmata; o__E2; f__[Methanomassiliicoccaceae]; g__; s__	Yes (when Methanomassiliicoccaceae were included)	No	No	0	4	0	2	10	3	6.5	1	1	1	1	0	0.5	1	0	0	0	0	1	0.5	1	1	1	0	0	0	0	1	0.5	1	0	0.5	0	0	0	0	0	1	0.5	0	0	0	0	1	0.5	1	0	0.5	3	3	11
OTU736	k__Archaea; p__Euryarchaeota; c__Thermoplasmata; o__E2; f__[Methanomassiliicoccaceae]; g__; s__	Yes (when Methanomassiliicoccaceae were included)	No	No	0	0	0	0	0	0	0	1	0	0.5	0	0	0	0	5	1	3	0	0	0	1	1	1	1	2	1.5	1	0	0.5	3	1	2	0	0	1	0.5	0	0	0	1	1	1	0	0	0	0	0	0	0	0	0
OTU1311	k__Archaea; p__Euryarchaeota; c__Thermoplasmata; o__E2; f__[Methanomassiliicoccaceae]; g__; s__	Yes (when Methanomassiliicoccaceae were included)	No	No	0	0	0	0	2	4	3	0	1	0.5	0	0	0	0	0	0	0	0	0	0	0	0	0	0	0	0	0	0	0	1	0	0.5	0	0	0	0	0	0	0	0	0	0	0	2	1	0	0	0	0	0	0
OTU2013	k__Archaea; p__Euryarchaeota; c__Thermoplasmata; o__E2; f__[Methanomassiliicoccaceae]; g__; s__	Yes (when Methanomassiliicoccaceae were included)	No	No	0	0	0	0	0	0	0	0	0	0	0	0	0	0	0	0	0	0	0	0	0	1	0.5	0	0	0	0	0	0	0	0	0	0	0	0	0	0	0	0	0	0	0	0	0	0	0	0	0	0	0	6
OTU6371	k__Archaea; p__Euryarchaeota; c__Thermoplasmata; o__E2; f__[Methanomassiliicoccaceae]; g__; s__	Yes (when Methanomassiliicoccaceae were included)	No	No	1	0	0	0	0	0	0	0	0	0	0	0	0	0	0	1	0.5	0	0	0	0	0	0	0	0	0	0	0	0	0	3	1.5	0	1	0	0.5	0	0	0	0	0	0	0	0	0	0	0	0	0	0	0
OTU4372	k__Archaea; p__Euryarchaeota; c__Thermoplasmata; o__E2; f__[Methanomassiliicoccaceae]; g__; s__	Yes (when Methanomassiliicoccaceae were included)	No	No	0	0	0	0	1	0	0.5	0	0	0	0	0	0	0	0	0	0	0	0	0	0	0	0	0	0	0	0	0	0	0	0	0	0	0	0	0	0	0	0	0	0	0	0	0	0	0	0	0	0	0	2
OTU5734	k__Archaea; p__Euryarchaeota; c__Thermoplasmata; o__E2; f__[Methanomassiliicoccaceae]; g__; s__	Yes (when Methanomassiliicoccaceae were included)	No	No	0	0	0	0	0	0	0	0	0	0	0	0	0	0	0	0	0	0	0	0	0	0	0	0	0	0	0	0	0	0	0	0	0	0	0	0	0	0	0	1	0	0.5	0	0	0	0	0	0	0	0	0
OTU1328	k__Archaea; p__Euryarchaeota; c__Thermoplasmata; o__E2; f__[Methanomassiliicoccaceae]; g__Methanomassiliicoccus; s__	Yes (when Methanomassiliicoccaceae were included)	No	No	1	0	0	0	0	0	0	0	0	0	0	0	0	0	1	0	0.5	0	0	0	0	0	0	0	0	0	0	0	0	0	2	1	0	1	0	0.5	0	0	0	0	1	0.5	0	0	0	0	0	0	0	0	0
OTU9004	k__Archaea; p__Euryarchaeota; c__Thermoplasmata; o__E2; f__CCA47; g__; s__	No	No	No	0	0	0	0	0	0	0	0	0	0	0	0	0	0	0	0	0	0	0	0	0	0	0	0	0	0	0	0	0	0	0	0	0	0	0	0	0	0	0	0	0	0	0	1	0.5	0	0	0	0	0	0
OTU3	k__Archaea; p__Euryarchaeota; c__Thermoplasmata; o__E2; f__DHVEG-1; g__; s__	No	No	No	157	142	146	144	58	8	33	135	114	124.5	39	28	33.5	83	244	260	252	67	71	69	34	66	50	32	49	40.5	132	157	144.5	72	144	108	45	132	175	153.5	68	69	68.5	269	284	276.5	53	86	69.5	63	95	79	15	144	88
OTU13	k__Archaea; p__Euryarchaeota; c__Thermoplasmata; o__E2; f__DHVEG-1; g__; s__	No	No	No	43	0	0	0	17	1	9	1	1	1	11	17	14	8	88	67	77.5	5	8	6.5	11	8	9.5	17	7	12	68	62	65	31	26	28.5	12	82	82	82	8	14	11	64	92	78	4	15	9.5	1	16	8.5	1	3	29
OTU119	k__Archaea; p__Euryarchaeota; c__Thermoplasmata; o__E2; f__DHVEG-1; g__; s__	No	No	No	6	1	0	0.5	5	0	2.5	0	0	0	7	7	7	12	13	9	11	10	4	7	5	3	4	1	1	1	4	12	8	3	3	3	9	16	8	12	36	19	27.5	8	14	11	5	28	16.5	5	42	23.5	0	2	1
OTU4290	k__Archaea; p__Euryarchaeota; c__Thermoplasmata; o__E2; f__DHVEG-1; g__; s__	No	No	No	3	1	0	0.5	0	0	0	0	0	0	2	2	2	9	9	2	5.5	8	4	6	4	6	5	12	4	8	5	5	5	1	3	2	5	5	10	7.5	12	15	13.5	11	13	12	6	14	10	6	17	11.5	1	3	4
OTU88	k__Archaea; p__Euryarchaeota; c__Thermoplasmata; o__E2; f__DHVEG-1; g__; s__	No	No	No	5	0	0	0	1	0	0.5	0	0	0	0	3	1.5	0	10	6	8	0	0	0	7	4	5.5	3	7	5	2	9	5.5	20	3	11.5	0	38	29	33.5	0	0	0	2	3	2.5	0	0	0	0	0	0	0	0	1
OTU117	k__Archaea; p__Euryarchaeota; c__Thermoplasmata; o__E2; f__DHVEG-1; g__; s__	No	No	No	3	0	0	0	5	0	2.5	0	0	0	2	6	4	6	0	2	1	8	14	11	2	0	1	1	1	1	3	7	5	0	2	1	0	3	4	3.5	3	5	4	8	7	7.5	3	2	2.5	6	2	4	0	1	4
OTU278	k__Archaea; p__Euryarchaeota; c__Thermoplasmata; o__E2; f__DHVEG-1; g__; s__	No	No	No	3	1	3	2	8	0	4	0	0	0	1	0	0.5	10	2	2	2	16	9	12.5	0	1	0.5	0	0	0	2	2	2	0	2	1	1	6	4	5	3	3	3	4	3	3.5	3	5	4	1	3	2	2	2	1
OTU343	k__Archaea; p__Euryarchaeota; c__Thermoplasmata; o__E2; f__DHVEG-1; g__; s__	No	No	No	2	0	0	0	2	0	1	0	0	0	7	10	8.5	0	0	6	3	0	0	0	6	10	8	5	0	2.5	4	6	5	1	1	1	3	3	4	3.5	4	4	4	3	7	5	0	0	0	0	1	0.5	0	0	3
OTU491	k__Archaea; p__Euryarchaeota; c__Thermoplasmata; o__E2; f__DHVEG-1; g__; s__	No	No	No	6	0	0	0	0	0	0	0	1	0.5	1	1	1	3	2	3	2.5	5	6	5.5	1	0	0.5	0	0	0	8	3	5.5	0	5	2.5	0	3	3	3	2	2	2	6	15	10.5	2	3	2.5	4	4	4	0	2	2
OTU316	k__Archaea; p__Euryarchaeota; c__Thermoplasmata; o__E2; f__DHVEG-1; g__; s__	No	No	No	6	0	0	0	0	0	0	0	0	0	0	0	0	0	6	1	3.5	0	0	0	0	0	0	0	2	1	7	5	6	0	7	3.5	0	7	6	6.5	0	0	0	3	4	3.5	1	5	3	1	3	2	0	0	0
OTU11848	k__Archaea; p__Euryarchaeota; c__Thermoplasmata; o__E2; f__DHVEG-1; g__; s__	No	No	No	3	0	0	0	0	0	0	0	0	0	1	9	5	0	1	0	0.5	3	0	1.5	4	3	3.5	4	3	3.5	0	1	0.5	0	3	1.5	1	1	1	1	2	3	2.5	3	0	1.5	0	0	0	2	0	1	0	0	1
OTU2250	k__Archaea; p__Euryarchaeota; c__Thermoplasmata; o__E2; f__DHVEG-1; g__; s__	No	No	No	0	0	0	0	0	0	0	0	0	0	3	3	3	0	0	0	0	0	0	0	1	4	2.5	1	0	0.5	0	0	0	0	1	0.5	3	0	2	1	4	2	3	1	1	1	0	0	0	0	3	1.5	0	0	0
OTU833	k__Archaea; p__Euryarchaeota; c__Thermoplasmata; o__E2; f__DHVEG-1; g__; s__	No	No	No	0	0	0	0	3	0	1.5	0	0	0	1	2	1.5	0	1	0	0.5	2	1	1.5	0	0	0	1	1	1	0	0	0	0	0	0	2	0	0	0	2	3	2.5	1	0	0.5	1	0	0.5	0	1	0.5	0	0	2
OTU1629	k__Archaea; p__Euryarchaeota; c__Thermoplasmata; o__E2; f__DHVEG-1; g__; s__	No	No	No	1	0	0	0	0	1	0.5	0	0	0	0	0	0	1	0	1	0.5	2	0	1	0	0	0	0	0	0	3	6	4.5	0	2	1	0	1	1	1	1	0	0.5	0	2	1	0	1	0.5	1	0	0.5	0	0	0
OTU10735	k__Archaea; p__Euryarchaeota; c__Thermoplasmata; o__E2; f__DHVEG-1; g__; s__	No	No	No	0	0	0	0	0	0	0	0	0	0	0	0	0	0	2	1	1.5	0	0	0	0	0	0	0	1	0.5	0	0	0	10	1	5.5	0	0	0	0	0	0	0	2	0	1	0	0	0	0	1	0.5	0	0	0
OTU1198	k__Archaea; p__Euryarchaeota; c__Thermoplasmata; o__E2; f__DHVEG-1; g__; s__	No	No	No	0	0	0	0	0	0	0	0	0	0	0	0	0	2	0	0	0	1	1	1	0	0	0	0	0	0	2	3	2.5	0	1	0.5	0	3	0	1.5	0	0	0	0	0	0	0	0	0	1	0	0.5	0	0	0
OTU13219	k__Archaea; p__Euryarchaeota; c__Thermoplasmata; o__E2; f__DHVEG-1; g__; s__	No	No	No	0	0	0	0	1	0	0.5	0	0	0	0	0	0	0	0	0	0	0	0	0	0	0	0	0	0	0	0	0	0	0	1	0.5	0	0	0	0	0	0	0	1	1	1	0	2	1	0	0	0	0	0	1
OTU1284	k__Archaea; p__Euryarchaeota; c__Thermoplasmata; o__E2; f__DHVEG-1; g__; s__	No	No	No	1	0	0	0	0	0	0	0	0	0	0	0	0	0	0	1	0.5	0	0	0	0	0	0	0	0	0	1	0	0.5	0	1	0.5	2	0	0	0	0	3	1.5	0	0	0	0	0	0	0	0	0	0	0	0
OTU2785	k__Archaea; p__Euryarchaeota; c__Thermoplasmata; o__E2; f__DHVEG-1; g__; s__	No	No	No	0	0	0	0	0	0	0	0	0	0	0	0	0	0	0	0	0	0	0	0	0	0	0	0	0	0	0	0	0	0	0	0	0	0	0	0	0	0	0	0	0	0	0	1	0.5	0	6	3	0	0	0
OTU1555	k__Archaea; p__Euryarchaeota; c__Thermoplasmata; o__E2; f__DHVEG-1; g__; s__	No	No	No	0	0	0	0	0	0	0	0	0	0	0	0	0	0	0	0	0	0	0	0	0	0	0	0	0	0	0	1	0.5	0	0	0	0	0	0	0	0	0	0	1	1	1	0	0	0	0	0	0	0	0	0
OTU2929	k__Archaea; p__Euryarchaeota; c__Thermoplasmata; o__E2; f__DHVEG-1; g__; s__	No	No	No	0	0	0	0	0	0	0	0	0	0	0	0	0	0	0	0	0	0	0	0	0	0	0	0	0	0	1	0	0.5	0	0	0	0	0	0	0	0	0	0	1	0	0.5	0	0	0	0	1	0.5	0	0	0
OTU2009	k__Archaea; p__Euryarchaeota; c__Thermoplasmata; o__E2; f__DHVEG-1; g__; s__	No	No	No	0	0	0	0	0	0	0	0	0	0	0	0	0	0	0	0	0	1	0	0.5	0	0	0	0	0	0	0	0	0	1	0	0.5	0	1	0	0.5	0	1	0.5	0	0	0	0	0	0	2	0	1	0	0	0
OTU2360	k__Archaea; p__Euryarchaeota; c__Thermoplasmata; o__E2; f__DHVEG-1; g__; s__	No	No	No	0	0	0	0	0	0	0	0	0	0	0	0	0	0	1	0	0.5	0	0	0	0	0	0	0	0	0	2	0	1	0	0	0	0	0	1	0.5	0	0	0	0	0	0	0	0	0	0	0	0	0	0	0
OTU5392	k__Archaea; p__Euryarchaeota; c__Thermoplasmata; o__E2; f__DHVEG-1; g__; s__	No	No	No	0	0	0	0	1	0	0.5	0	0	0	0	0	0	0	0	0	0	0	0	0	0	0	0	0	0	0	0	0	0	0	0	0	0	0	1	0.5	0	0	0	1	0	0.5	0	0	0	0	0	0	0	0	0
OTU10874	k__Archaea; p__Euryarchaeota; c__Thermoplasmata; o__E2; f__DHVEG-1; g__; s__	No	No	No	0	0	0	0	0	0	0	0	0	0	0	0	0	0	0	1	0.5	0	0	0	0	0	0	0	0	0	0	0	0	0	0	0	0	0	0	0	0	1	0.5	1	0	0.5	0	0	0	0	0	0	0	0	0
OTU6628	k__Archaea; p__Euryarchaeota; c__Thermoplasmata; o__E2; f__DHVEG-1; g__; s__	No	No	No	0	0	0	0	0	0	0	0	0	0	0	1	0.5	0	0	0	0	0	0	0	0	0	0	0	0	0	0	0	0	1	0	0.5	0	0	0	0	1	0	0.5	0	0	0	0	0	0	0	0	0	0	0	0
OTU2893	k__Archaea; p__Euryarchaeota; c__Thermoplasmata; o__E2; f__DHVEG-1; g__; s__	No	No	No	0	0	0	0	0	0	0	0	0	0	0	0	0	0	0	0	0	0	0	0	0	0	0	0	0	0	0	1	0.5	0	0	0	0	0	0	0	0	0	0	0	0	0	0	0	0	0	0	0	1	0	0
OTU14286	k__Archaea; p__Euryarchaeota; c__Thermoplasmata; o__E2; f__DHVEG-1; g__; s__	No	No	No	0	0	0	0	0	0	0	0	0	0	1	0	0.5	0	0	0	0	0	0	0	0	0	0	0	0	0	0	0	0	0	0	0	0	0	0	0	0	0	0	0	0	0	0	0	0	0	0	0	0	0	0
OTU13854	k__Archaea; p__Euryarchaeota; c__Thermoplasmata; o__E2; f__DHVEG-1; g__; s__	No	No	No	0	0	0	0	0	0	0	0	0	0	0	0	0	0	0	1	0.5	0	0	0	0	0	0	0	0	0	0	0	0	0	0	0	0	0	0	0	0	0	0	0	0	0	0	0	0	0	0	0	0	0	0
OTU463	k__Archaea; p__Euryarchaeota; c__Thermoplasmata; o__E2; f__TMEG; g__; s__	No	No	No	0	1	1	1	0	0	0	0	1	0.5	0	0	0	3	1	1	1	4	2	3	0	0	0	0	0	0	2	1	1.5	0	0	0	0	1	1	1	0	0	0	2	4	3	2	0	1	3	1	2	0	0	0
OTU934	k__Archaea; p__Euryarchaeota; c__Thermoplasmata; o__E2; f__TMEG; g__; s__	No	No	No	0	0	0	0	0	0	0	0	0	0	0	0	0	1	2	1	1.5	1	1	1	0	0	0	0	0	0	1	0	0.5	3	0	1.5	1	1	1	1	1	3	2	1	1	1	0	0	0	0	1	0.5	0	1	1
OTU1488	k__Archaea; p__Euryarchaeota; c__Thermoplasmata; o__E2; f__TMEG; g__; s__	No	No	No	0	0	2	1	2	0	1	0	1	0.5	1	0	0.5	0	0	0	0	1	0	0.5	0	0	0	1	0	0.5	0	1	0.5	1	0	0.5	0	0	0	0	1	1	1	0	1	0.5	0	0	0	0	0	0	0	0	0
OTU741	k__Archaea; p__Euryarchaeota; c__Thermoplasmata; o__E2; f__TMEG; g__; s__	No	No	No	0	0	0	0	0	0	0	0	1	0.5	0	0	0	2	0	0	0	1	1	1	0	0	0	0	0	0	0	0	0	0	1	0.5	0	0	0	0	0	0	0	0	2	1	0	0	0	1	1	1	0	0	0
OTU8793	k__Archaea; p__Euryarchaeota; c__Thermoplasmata; o__E2; f__TMEG; g__; s__	No	No	No	0	0	0	0	0	0	0	1	0	0.5	0	0	0	1	0	1	0.5	0	0	0	0	0	0	0	0	0	0	0	0	0	0	0	0	0	1	0.5	0	0	0	0	0	0	0	0	0	1	0	0.5	0	2	1
OTU2594	k__Archaea; p__Euryarchaeota; c__Thermoplasmata; o__E2; f__TMEG; g__; s__	No	No	No	0	0	0	0	0	0	0	0	0	0	0	0	0	0	0	0	0	0	0	0	0	0	0	0	0	0	0	0	0	0	0	0	0	0	0	0	1	0	0.5	0	0	0	0	0	0	0	0	0	0	0	0
OTU8540	k__Archaea; p__Euryarchaeota; c__Thermoplasmata; o__E2; f__TMEG; g__; s__	No	No	No	0	0	0	0	0	0	0	0	0	0	0	0	0	0	0	0	0	0	0	0	0	0	0	1	0	0.5	0	0	0	0	0	0	0	0	0	0	0	0	0	0	0	0	0	0	0	0	0	0	0	0	0
OTU14197	k__Archaea; p__Euryarchaeota; c__Thermoplasmata; o__E2; f__TMEG; g__; s__	No	No	No	0	0	0	0	0	0	0	0	0	0	0	0	0	0	0	0	0	0	0	0	0	0	0	0	0	0	0	0	0	0	0	0	0	0	0	0	0	0	0	0	0	0	0	0	0	0	0	0	0	0	1
OTU11208	k__Archaea; p__Euryarchaeota; c__Thermoplasmata; o__E2; f__TMEG; g__; s__	No	No	No	0	0	0	0	0	0	0	0	0	0	0	0	0	1	0	0	0	0	0	0	0	0	0	0	0	0	0	0	0	0	0	0	0	0	0	0	0	0	0	0	0	0	0	0	0	0	0	0	0	0	0
OTU36	k__Bacteria	No	No	No	16	33	36	34.5	2	4	3	38	42	40	39	28	33.5	29	11	9	10	18	33	25.5	22	24	23	7	10	8.5	7	11	9	0	14	7	26	11	7	9	33	23	28	15	19	17	17	0	8.5	13	4	8.5	3	34	4
OTU56	k__Bacteria	No	No	No	10	21	22	21.5	15	22	18.5	17	13	15	2	1	1.5	12	13	8	10.5	12	5	8.5	2	1	1.5	4	3	3.5	6	9	7.5	6	8	7	4	8	4	6	3	3	3	9	14	11.5	2	3	2.5	6	5	5.5	29	11	18
OTU136	k__Bacteria	No	No	No	3	13	6	9.5	2	0	1	8	13	10.5	1	11	6	4	6	3	4.5	3	4	3.5	10	7	8.5	4	10	7	3	2	2.5	5	8	6.5	13	3	1	2	4	5	4.5	2	2	2	0	0	0	2	0	1	0	7	3
OTU345	k__Bacteria	No	No	No	0	2	3	2.5	0	0	0	5	2	3.5	0	0	0	2	0	0	0	0	0	0	2	0	1	0	0	0	0	0	0	0	0	0	10	0	0	0	0	0	0	2	0	1	0	0	0	0	0	0	0	9	0
OTU577	k__Bacteria	No	No	No	0	0	0	0	0	0	0	0	0	0	0	0	0	0	2	0	1	0	0	0	0	0	0	13	12	12.5	1	1	1	2	0	1	2	2	2	2	0	0	0	1	0	0.5	0	0	0	0	0	0	1	0	0
OTU477	k__Bacteria	No	No	No	6	0	2	1	0	0	0	0	1	0.5	0	0	0	0	1	4	2.5	0	0	0	2	1	1.5	0	0	0	1	2	1.5	1	3	2	0	6	5	5.5	0	0	0	1	1	1	0	0	0	0	0	0	0	0	0
OTU382	k__Bacteria	No	No	No	2	2	1	1.5	0	0	0	3	0	1.5	0	0	0	0	5	0	2.5	0	0	0	0	0	0	0	0	0	6	6	6	0	2	1	0	5	1	3	0	0	0	2	0	1	0	0	0	0	0	0	0	0	0
OTU406	k__Bacteria	No	No	No	2	0	0	0	4	1	2.5	0	0	0	0	3	1.5	4	2	0	1	0	0	0	0	0	0	3	0	1.5	1	1	1	0	3	1.5	0	1	0	0.5	2	0	1	7	5	6	0	0	0	2	0	1	0	0	0
OTU939	k__Bacteria	No	No	No	0	6	1	3.5	1	3	2	2	0	1	0	0	0	5	0	0	0	5	0	2.5	1	0	0.5	2	0	1	0	1	0.5	0	0	0	0	0	0	0	0	0	0	1	0	0.5	2	0	1	1	0	0.5	2	1	5
OTU6456	k__Bacteria	No	No	No	0	1	1	1	0	0	0	0	1	0.5	0	1	0.5	0	1	1	1	0	0	0	0	0	0	0	1	0.5	4	4	4	0	1	0.5	0	3	1	2	2	1	1.5	0	3	1.5	0	3	1.5	0	1	0.5	0	0	1
OTU812	k__Bacteria	No	No	No	0	1	1	1	4	1	2.5	1	0	0.5	0	0	0	1	0	0	0	1	5	3	1	0	0.5	0	0	0	0	0	0	0	0	0	0	2	0	1	0	0	0	0	0	0	2	0	1	1	0	0.5	1	2	0
OTU635	k__Bacteria	No	No	No	0	0	0	0	0	0	0	0	1	0.5	0	0	0	10	0	0	0	4	3	3.5	0	1	0.5	2	4	3	0	0	0	0	0	0	0	0	0	0	0	0	0	0	0	0	2	0	1	1	0	0.5	0	0	0
OTU15172	k__Bacteria	No	No	No	0	4	2	3	0	0	0	4	3	3.5	2	0	1	0	0	0	0	0	0	0	1	1	1	2	0	1	0	0	0	0	0	0	2	0	0	0	0	0	0	0	0	0	0	0	0	0	0	0	0	2	0
OTU639	k__Bacteria	No	No	No	0	2	3	2.5	1	1	1	0	1	0.5	0	0	0	0	3	2	2.5	0	0	0	0	0	0	0	1	0.5	0	0	0	0	0	0	0	0	2	1	0	0	0	0	1	0.5	0	0	0	0	1	0.5	3	0	0
OTU1913	k__Bacteria	No	No	No	1	1	4	2.5	0	0	0	4	3	3.5	0	0	0	3	1	0	0.5	0	0	0	1	0	0.5	0	0	0	0	1	0.5	0	0	0	0	0	0	0	0	2	1	0	0	0	0	0	0	0	0	0	0	2	1
OTU1210	k__Bacteria	No	No	No	0	1	1	1	1	0	0.5	1	0	0.5	1	0	0.5	1	0	1	0.5	0	0	0	0	0	0	0	0	0	0	0	0	2	1	1.5	0	0	0	0	0	0	0	1	1	1	5	1	3	0	1	0.5	0	0	0
OTU1154	k__Bacteria	No	No	No	0	4	3	3.5	1	0	0.5	1	0	0.5	0	0	0	1	0	1	0.5	2	0	1	3	1	2	2	1	1.5	0	0	0	1	0	0.5	0	0	0	0	0	0	0	0	0	0	0	0	0	3	1	2	0	0	0
OTU1063	k__Bacteria	No	No	No	2	3	1	2	0	0	0	0	1	0.5	0	0	0	3	0	2	1	1	2	1.5	1	0	0.5	0	1	0.5	1	0	0.5	1	2	1.5	2	1	0	0.5	0	0	0	0	0	0	0	1	0.5	3	0	1.5	0	0	0
OTU1164	k__Bacteria	No	No	No	0	2	0	1	1	0	0.5	2	1	1.5	0	0	0	0	1	2	1.5	2	0	1	1	0	0.5	0	0	0	1	2	1.5	0	0	0	0	1	4	2.5	0	0	0	0	3	1.5	0	0	0	0	0	0	0	3	0
OTU572	k__Bacteria	No	No	No	1	1	1	1	0	0	0	3	0	1.5	0	1	0.5	0	0	1	0.5	0	1	0.5	0	2	1	0	2	1	1	1	1	0	0	0	0	3	1	2	0	0	0	1	0	0.5	0	0	0	0	0	0	0	1	0
OTU866	k__Bacteria	No	No	No	1	0	1	0.5	0	0	0	0	1	0.5	0	0	0	1	1	0	0.5	0	0	0	0	0	0	1	2	1.5	1	1	1	0	1	0.5	0	0	0	0	5	1	3	1	1	1	0	0	0	0	1	0.5	0	0	0
OTU1726	k__Bacteria	No	No	No	0	0	0	0	0	0	0	0	2	1	0	0	0	2	1	0	0.5	0	1	0.5	0	0	0	2	4	3	2	0	1	0	0	0	0	1	0	0.5	0	0	0	0	0	0	1	0	0.5	0	0	0	0	2	0
OTU1253	k__Bacteria	No	No	No	4	1	2	1.5	0	0	0	2	1	1.5	0	0	0	2	1	2	1.5	1	0	0.5	0	0	0	0	0	0	0	0	0	0	4	2	0	0	0	0	0	0	0	0	1	0.5	0	0	0	0	1	0.5	0	0	0
OTU1001	k__Bacteria	No	No	No	0	0	0	0	0	0	0	0	0	0	0	0	0	0	0	0	0	0	0	0	0	0	0	0	0	0	0	0	0	16	0	8	1	0	0	0	0	0	0	0	0	0	0	0	0	0	0	0	0	0	0
OTU717	k__Bacteria	No	No	No	0	0	0	0	0	0	0	0	0	0	0	0	0	7	0	0	0	4	2	3	0	0	0	0	0	0	0	0	0	0	0	0	0	0	0	0	0	0	0	0	0	0	0	0	0	0	0	0	0	1	0
OTU643	k__Bacteria	No	No	No	2	0	0	0	0	0	0	0	0	0	2	0	1	0	0	0	0	0	0	0	2	1	1.5	4	1	2.5	0	0	0	5	0	2.5	0	0	0	0	1	0	0.5	0	0	0	0	0	0	0	0	0	0	0	0
OTU1047	k__Bacteria	No	No	No	2	0	0	0	0	0	0	2	1	1.5	0	0	0	0	4	2	3	0	0	0	0	0	0	0	0	0	0	3	1.5	0	1	0.5	0	3	1	2	0	0	0	0	2	1	0	0	0	0	0	0	0	0	0
OTU998	k__Bacteria	No	No	No	1	1	0	0.5	0	1	0.5	0	0	0	0	0	0	0	0	0	0	0	0	0	0	0	0	0	0	0	2	1	1.5	1	0	0.5	1	2	0	1	0	0	0	1	1	1	0	0	0	0	0	0	1	0	0
OTU1208	k__Bacteria	No	No	No	0	0	0	0	0	0	0	0	0	0	2	0	1	0	0	0	0	0	0	0	6	2	4	0	1	0.5	0	0	0	0	0	0	1	0	0	0	3	4	3.5	0	0	0	0	0	0	0	0	0	0	0	0
OTU4239	k__Bacteria	No	No	No	1	3	3	3	0	0	0	0	1	0.5	0	0	0	1	0	0	0	0	1	0.5	1	0	0.5	0	1	0.5	0	0	0	1	0	0.5	0	0	0	0	1	0	0.5	0	0	0	0	0	0	1	0	0.5	0	1	0
OTU765	k__Bacteria	No	No	No	2	1	1	1	0	0	0	1	2	1.5	1	0	0.5	0	0	0	0	1	0	0.5	1	1	1	1	0	0.5	0	0	0	0	1	0.5	1	1	0	0.5	1	1	1	0	0	0	0	0	0	0	1	0.5	0	0	0
OTU772	k__Bacteria	No	No	No	0	0	0	0	0	0	0	0	0	0	1	0	0.5	0	0	0	0	0	0	0	4	4	4	0	1	0.5	0	0	0	0	0	0	9	0	0	0	0	0	0	0	0	0	0	0	0	0	0	0	0	0	0
OTU1276	k__Bacteria	No	No	No	1	0	0	0	0	0	0	0	1	0.5	0	0	0	1	0	1	0.5	3	1	2	0	0	0	1	0	0.5	1	2	1.5	0	2	1	0	1	0	0.5	0	0	0	0	1	0.5	1	1	1	0	0	0	0	1	0
OTU1061	k__Bacteria	No	No	No	0	1	0	0.5	0	0	0	0	1	0.5	0	0	0	0	0	3	1.5	0	0	0	0	2	1	0	0	0	1	0	0.5	1	2	1.5	0	0	0	0	0	0	0	0	0	0	0	0	0	0	0	0	0	1	1
OTU1172	k__Bacteria	No	No	No	0	0	0	0	0	2	1	0	0	0	2	0	1	0	1	0	0.5	0	0	0	0	0	0	0	0	0	0	0	0	0	3	1.5	0	0	0	0	0	1	0.5	1	4	2.5	0	0	0	0	0	0	1	0	3
OTU1067	k__Bacteria	No	No	No	0	0	0	0	0	0	0	3	2	2.5	0	0	0	0	0	0	0	0	1	0.5	0	0	0	0	0	0	0	0	0	0	0	0	0	0	0	0	0	0	0	0	0	0	1	0	0.5	0	2	1	1	5	0
OTU774	k__Bacteria	No	No	No	0	0	1	0.5	0	0	0	2	0	1	0	0	0	0	3	4	3.5	0	0	0	0	1	0.5	0	0	0	1	1	1	0	3	1.5	0	1	0	0.5	1	0	0.5	1	1	1	0	0	0	0	0	0	0	0	1
OTU721	k__Bacteria	No	No	No	0	0	0	0	0	0	0	0	0	0	1	0	0.5	4	0	0	0	0	1	0.5	0	1	0.5	0	1	0.5	0	0	0	0	0	0	0	0	0	0	2	2	2	2	0	1	0	0	0	0	2	1	0	0	0
OTU881	k__Bacteria	No	No	No	2	1	1	1	0	1	0.5	2	1	1.5	0	0	0	0	1	0	0.5	0	0	0	0	0	0	0	1	0.5	0	0	0	0	0	0	0	1	2	1.5	0	0	0	0	1	0.5	0	0	0	0	0	0	0	1	0
OTU4527	k__Bacteria	No	No	No	0	2	2	2	0	0	0	3	0	1.5	0	0	0	3	0	0	0	2	1	1.5	0	0	0	0	0	0	1	2	1.5	0	0	0	0	0	0	0	0	0	0	1	1	1	0	0	0	1	0	0.5	0	0	0
OTU794	k__Bacteria	No	No	No	0	0	0	0	0	0	0	0	0	0	0	0	0	0	3	2	2.5	0	0	0	0	0	0	0	0	0	0	1	0.5	3	2	2.5	0	1	2	1.5	0	0	0	1	0	0.5	0	0	0	0	0	0	0	0	0
OTU12632	k__Bacteria	No	No	No	0	0	0	0	0	0	0	0	0	0	0	0	0	0	0	0	0	0	1	0.5	5	0	2.5	0	2	1	1	0	0.5	0	0	0	4	1	0	0.5	0	0	0	2	0	1	0	0	0	0	0	0	0	0	0
OTU738	k__Bacteria	No	No	No	0	0	0	0	0	0	0	1	1	1	0	1	0.5	0	0	0	0	0	0	0	1	1	1	2	3	2.5	0	0	0	0	1	0.5	0	2	1	1.5	0	0	0	0	0	0	0	0	0	0	0	0	0	0	0
OTU900	k__Bacteria	No	No	No	6	0	0	0	0	0	0	0	0	0	0	0	0	0	0	0	0	1	0	0.5	0	0	0	0	0	0	1	4	2.5	0	3	1.5	0	0	3	1.5	0	0	0	0	0	0	0	0	0	0	0	0	0	0	0
OTU11656	k__Bacteria	No	No	No	1	0	0	0	2	0	1	0	0	0	0	0	0	0	1	5	3	0	0	0	0	0	0	0	1	0.5	1	0	0.5	0	1	0.5	0	1	1	1	0	0	0	1	0	0.5	0	1	0.5	0	1	0.5	0	0	0
OTU1938	k__Bacteria	No	No	No	0	0	2	1	1	0	0.5	1	1	1	0	0	0	2	0	2	1	1	1	1	0	0	0	0	0	0	1	0	0.5	0	0	0	0	0	0	0	0	0	0	1	0	0.5	0	0	0	0	0	0	1	0	1
OTU819	k__Bacteria	No	No	No	0	0	0	0	0	0	0	0	0	0	0	1	0.5	3	0	0	0	3	3	3	0	0	0	0	0	0	0	0	0	0	0	0	0	0	0	0	1	0	0.5	0	0	0	1	0	0.5	3	1	2	0	0	0
OTU8321	k__Bacteria	No	No	No	0	0	1	0.5	1	2	1.5	1	2	1.5	1	0	0.5	0	0	0	0	0	1	0.5	0	0	0	0	0	0	0	0	0	0	0	0	0	0	0	0	0	1	0.5	0	0	0	0	0	0	1	0	0.5	0	0	2
OTU914	k__Bacteria	No	No	No	0	1	1	1	0	0	0	2	0	1	0	0	0	2	0	0	0	1	1	1	0	2	1	0	0	0	0	1	0.5	0	0	0	0	0	0	0	2	0	1	0	1	0.5	1	0	0.5	0	0	0	0	1	0
OTU938	k__Bacteria	No	No	No	0	2	2	2	0	0	0	0	0	0	0	0	0	0	0	0	0	0	0	0	0	1	0.5	0	0	0	0	1	0.5	0	1	0.5	0	0	0	0	2	0	1	0	0	0	0	0	0	0	1	0.5	0	0	0
OTU11541	k__Bacteria	No	No	No	2	1	3	2	0	0	0	0	0	0	0	0	0	1	2	0	1	1	0	0.5	0	0	0	1	0	0.5	0	1	0.5	0	0	0	0	0	0	0	0	0	0	1	1	1	0	0	0	0	0	0	0	2	1
OTU1113	k__Bacteria	No	No	No	1	0	0	0	0	0	0	0	0	0	0	0	0	0	0	0	0	0	0	0	0	0	0	0	0	0	1	1	1	0	4	2	0	1	0	0.5	0	0	0	2	0	1	0	0	0	0	0	0	0	0	1
OTU1337	k__Bacteria	No	No	No	0	3	3	3	0	0	0	2	0	1	1	0	0.5	0	0	0	0	0	1	0.5	1	0	0.5	0	0	0	0	1	0.5	0	0	0	0	0	0	0	0	0	0	1	0	0.5	0	0	0	0	0	0	0	2	1
OTU969	k__Bacteria	No	No	No	1	0	0	0	0	0	0	0	0	0	0	0	0	0	0	0	0	0	0	0	0	0	0	0	0	0	1	3	2	1	3	2	0	1	1	1	0	0	0	2	1	1.5	0	0	0	0	0	0	0	0	0
OTU1019	k__Bacteria	No	No	No	0	0	0	0	0	0	0	0	0	0	0	0	0	0	0	0	0	0	0	0	7	1	4	1	0	0.5	0	0	0	1	0	0.5	1	0	0	0	0	0	0	0	0	0	0	0	0	0	0	0	0	0	0
OTU1980	k__Bacteria	No	No	No	0	0	1	0.5	0	0	0	2	0	1	2	1	1.5	0	1	0	0.5	0	0	0	0	1	0.5	0	0	0	0	0	0	0	0	0	0	0	1	0.5	0	1	0.5	0	2	1	0	0	0	0	0	0	0	0	1
OTU684	k__Bacteria	No	No	No	5	0	0	0	0	0	0	0	0	0	0	0	0	0	2	0	1	0	0	0	0	0	0	0	0	0	1	3	2	0	1	0.5	0	1	1	1	0	0	0	0	0	0	0	0	0	0	1	0.5	0	0	0
OTU904	k__Bacteria	No	No	No	1	0	0	0	0	0	0	0	0	0	0	0	0	0	0	0	0	0	0	0	0	0	0	0	0	0	0	0	0	0	1	0.5	0	4	4	4	0	0	0	0	0	0	0	0	0	0	0	0	0	0	0
OTU778	k__Bacteria	No	No	No	0	0	0	0	0	0	0	0	0	0	0	2	1	0	1	0	0.5	0	0	0	0	0	0	0	0	0	0	1	0.5	0	0	0	0	2	0	1	0	0	0	1	1	1	0	0	0	0	0	0	0	0	0
OTU828	k__Bacteria	No	No	No	1	0	0	0	0	0	0	0	0	0	0	0	0	0	1	0	0.5	0	0	0	0	0	0	1	3	2	0	0	0	1	1	1	2	0	1	0.5	0	0	0	0	0	0	0	0	0	0	0	0	0	0	1
OTU1660	k__Bacteria	No	No	No	0	0	0	0	1	1	1	0	0	0	0	0	0	0	1	0	0.5	0	0	0	0	0	0	0	0	0	1	0	0.5	0	0	0	0	1	0	0.5	0	0	0	1	2	1.5	0	1	0.5	0	0	0	0	0	1
OTU913	k__Bacteria	No	No	No	0	0	1	0.5	0	0	0	2	1	1.5	0	0	0	1	0	0	0	2	2	2	0	0	0	0	0	0	0	0	0	0	0	0	0	0	0	0	1	0	0.5	0	0	0	0	0	0	0	0	0	0	1	0
OTU1213	k__Bacteria	No	No	No	0	0	0	0	0	0	0	0	0	0	1	1	1	4	0	0	0	2	0	1	0	0	0	1	0	0.5	0	0	0	0	0	0	0	0	0	0	0	1	0.5	0	0	0	0	0	0	0	0	0	0	0	0
OTU858	k__Bacteria	No	No	No	0	0	0	0	0	0	0	0	0	0	0	0	0	0	2	0	1	0	0	0	0	0	0	0	0	0	1	1	1	0	0	0	0	0	0	0	0	0	0	0	0	0	0	0	0	0	0	0	0	2	0
OTU1029	k__Bacteria	No	No	No	0	0	2	1	0	0	0	1	0	0.5	0	0	0	0	0	1	0.5	0	0	0	0	0	0	0	0	0	0	0	0	0	0	0	0	0	0	0	0	1	0.5	2	0	1	0	0	0	0	1	0.5	0	0	2
OTU1559	k__Bacteria	No	No	No	1	1	0	0.5	0	0	0	1	1	1	0	0	0	0	0	1	0.5	0	1	0.5	1	1	1	0	0	0	0	0	0	0	1	0.5	0	0	1	0.5	0	0	0	1	0	0.5	0	0	0	1	0	0.5	0	0	0
OTU7364	k__Bacteria	No	No	No	0	1	0	0.5	0	0	0	2	1	1.5	0	1	0.5	0	0	0	0	0	0	0	0	0	0	0	0	0	0	1	0.5	0	0	0	0	1	0	0.5	1	1	1	0	0	0	0	0	0	0	0	0	0	0	0
OTU3066	k__Bacteria	No	No	No	0	0	0	0	0	1	0.5	0	0	0	0	1	0.5	0	0	0	0	0	0	0	0	0	0	0	0	0	0	0	0	0	0	0	0	0	0	0	2	0	1	0	0	0	0	0	0	0	1	0.5	0	0	0
OTU10331	k__Bacteria	No	No	No	1	0	0	0	0	0	0	0	0	0	0	0	0	0	3	2	2.5	0	0	0	0	0	0	0	4	2	0	2	1	0	1	0.5	0	0	0	0	0	0	0	0	0	0	0	0	0	0	0	0	0	0	0
OTU9969	k__Bacteria	No	No	No	0	0	0	0	0	0	0	0	1	0.5	0	0	0	0	0	0	0	0	0	0	0	0	0	0	0	0	0	0	0	0	0	0	0	3	0	1.5	1	0	0.5	1	0	0.5	0	0	0	0	0	0	0	1	0
OTU1511	k__Bacteria	No	No	No	0	1	3	2	0	0	0	0	0	0	0	0	0	1	0	0	0	0	0	0	0	0	0	0	0	0	1	0	0.5	0	0	0	0	0	1	0.5	0	0	0	0	0	0	0	0	0	0	0	0	0	0	0
OTU2362	k__Bacteria	No	No	No	0	0	3	1.5	3	1	2	0	0	0	0	0	0	1	0	0	0	0	0	0	0	0	0	0	0	0	0	0	0	0	0	0	0	0	0	0	0	0	0	0	0	0	0	0	0	0	0	0	3	0	0
OTU970	k__Bacteria	No	No	No	0	0	0	0	0	0	0	0	0	0	0	0	0	0	0	0	0	0	0	0	2	0	1	3	1	2	0	0	0	1	0	0.5	1	0	0	0	0	0	0	0	0	0	0	0	0	0	1	0.5	0	0	0
OTU1233	k__Bacteria	No	No	No	1	1	0	0.5	0	0	0	1	1	1	0	0	0	0	0	1	0.5	0	0	0	0	1	0.5	0	0	0	3	0	1.5	0	0	0	0	0	0	0	0	0	0	0	0	0	0	0	0	0	0	0	0	1	2
OTU1520	k__Bacteria	No	No	No	0	1	0	0.5	0	0	0	0	0	0	0	0	0	0	1	0	0.5	2	0	1	0	0	0	0	0	0	1	0	0.5	0	0	0	0	0	0	0	0	0	0	1	0	0.5	0	0	0	1	0	0.5	0	1	1
OTU3317	k__Bacteria	No	No	No	0	0	0	0	1	0	0.5	0	0	0	0	0	0	0	0	1	0.5	0	0	0	0	0	0	0	0	0	1	0	0.5	0	3	1.5	0	1	0	0.5	0	0	0	2	0	1	0	0	0	0	0	0	0	0	2
OTU10594	k__Bacteria	No	No	No	0	0	0	0	1	0	0.5	0	0	0	0	0	0	0	0	0	0	0	0	0	0	0	0	0	0	0	1	0	0.5	6	0	3	0	0	0	0	0	0	0	0	1	0.5	1	0	0.5	0	1	0.5	0	0	0
OTU2454	k__Bacteria	No	No	No	1	0	0	0	0	0	0	0	0	0	0	0	0	0	1	0	0.5	0	0	0	0	0	0	0	0	0	1	1	1	4	1	2.5	0	0	2	1	0	0	0	1	0	0.5	0	0	0	0	0	0	0	0	0
OTU1837	k__Bacteria	No	No	No	1	0	1	0.5	0	0	0	1	0	0.5	1	0	0.5	1	1	0	0.5	0	0	0	0	0	0	0	0	0	1	4	2.5	0	0	0	0	0	0	0	0	0	0	0	0	0	0	0	0	0	0	0	0	0	0
OTU2176	k__Bacteria	No	No	No	0	2	1	1.5	0	0	0	0	0	0	0	0	0	0	0	1	0.5	0	0	0	0	0	0	0	0	0	1	2	1.5	0	0	0	1	0	0	0	1	0	0.5	0	3	1.5	0	0	0	0	3	1.5	0	0	0
OTU1809	k__Bacteria	No	No	No	0	0	0	0	0	0	0	0	0	0	0	0	0	0	0	0	0	0	0	0	0	0	0	0	0	0	0	0	0	9	0	4.5	0	0	0	0	0	0	0	0	0	0	0	0	0	0	0	0	0	0	0
OTU1815	k__Bacteria	No	No	No	0	0	0	0	0	0	0	0	0	0	1	0	0.5	0	1	0	0.5	0	0	0	1	0	0.5	0	0	0	0	0	0	0	0	0	2	1	0	0.5	0	0	0	1	0	0.5	0	0	0	0	0	0	0	2	0
OTU1565	k__Bacteria	No	No	No	0	0	0	0	0	0	0	2	0	1	2	0	1	0	0	0	0	0	0	0	2	1	1.5	0	0	0	0	0	0	0	0	0	0	0	0	0	0	0	0	1	0	0.5	0	0	0	0	0	0	0	0	0
OTU1611	k__Bacteria	No	No	No	0	0	0	0	0	0	0	0	0	0	0	0	0	0	0	0	0	0	0	0	0	0	0	0	2	1	0	0	0	0	0	0	3	0	1	0.5	0	0	0	0	0	0	0	0	0	0	0	0	0	0	0
OTU1335	k__Bacteria	No	No	No	0	1	0	0.5	0	0	0	0	1	0.5	0	0	0	0	0	0	0	0	0	0	0	0	0	0	0	0	0	1	0.5	0	1	0.5	0	0	1	0.5	0	0	0	0	0	0	0	0	0	0	0	0	0	0	2
OTU1529	k__Bacteria	No	No	No	0	0	0	0	0	0	0	0	0	0	0	1	0.5	2	0	0	0	1	2	1.5	0	0	0	0	0	0	0	0	0	0	0	0	0	0	0	0	0	1	0.5	0	0	0	0	0	0	1	0	0.5	0	0	0
OTU1509	k__Bacteria	No	No	No	1	0	0	0	0	0	0	1	1	1	0	0	0	0	1	0	0.5	0	0	0	0	0	0	0	0	0	1	0	0.5	0	0	0	0	1	1	1	0	0	0	0	0	0	0	0	0	0	0	0	0	2	0
OTU2848	k__Bacteria	No	No	No	2	0	0	0	0	0	0	0	0	0	0	0	0	0	0	0	0	1	0	0.5	0	0	0	0	0	0	0	0	0	0	0	0	0	0	1	0.5	0	1	0.5	0	0	0	0	0	0	0	0	0	0	2	0
OTU2370	k__Bacteria	No	No	No	1	0	0	0	2	1	1.5	0	0	0	0	0	0	1	0	0	0	1	1	1	0	0	0	0	0	0	0	0	0	0	1	0.5	0	0	1	0.5	0	0	0	0	1	0.5	0	0	0	0	0	0	1	0	0
OTU7903	k__Bacteria	No	No	No	0	1	0	0.5	2	0	1	3	3	3	0	0	0	0	0	0	0	0	0	0	0	0	0	0	0	0	0	0	0	0	0	0	0	0	0	0	0	0	0	0	0	0	0	0	0	0	0	0	0	0	0
OTU2102	k__Bacteria	No	No	No	0	0	1	0.5	0	0	0	1	1	1	0	0	0	0	0	0	0	0	0	0	0	0	0	0	0	0	0	0	0	0	1	0.5	0	0	0	0	0	0	0	0	1	0.5	0	0	0	0	0	0	0	1	0
OTU2113	k__Bacteria	No	No	No	0	1	1	1	0	0	0	0	0	0	0	0	0	0	0	0	0	0	0	0	0	0	0	0	0	0	1	0	0.5	0	0	0	0	1	0	0.5	0	0	0	1	1	1	0	0	0	0	0	0	0	0	0
OTU1374	k__Bacteria	No	No	No	0	0	0	0	0	0	0	0	1	0.5	0	2	1	0	0	0	0	0	0	0	1	1	1	0	0	0	0	0	0	0	0	0	0	0	0	0	0	0	0	0	0	0	0	0	0	0	0	0	0	0	0
OTU1298	k__Bacteria	No	No	No	0	0	0	0	0	0	0	0	0	0	0	0	0	0	1	3	2	0	0	0	0	0	0	0	0	0	0	0	0	0	1	0.5	0	2	0	1	0	0	0	1	0	0.5	0	0	0	0	0	0	0	0	0
OTU1288	k__Bacteria	No	No	No	0	2	1	1.5	0	0	0	0	1	0.5	1	1	1	0	0	0	0	0	0	0	0	0	0	0	0	0	1	0	0.5	0	2	1	0	0	0	0	0	0	0	0	1	0.5	0	0	0	0	0	0	0	1	0
OTU3501	k__Bacteria	No	No	No	0	0	0	0	0	0	0	0	0	0	0	0	0	1	3	0	1.5	0	0	0	0	0	0	0	0	0	0	0	0	0	0	0	0	1	0	0.5	0	0	0	1	0	0.5	0	0	0	0	0	0	1	2	0
OTU9689	k__Bacteria	No	No	No	0	0	0	0	0	0	0	0	0	0	0	0	0	1	0	0	0	0	0	0	0	0	0	0	0	0	0	0	0	0	0	0	0	0	0	0	1	0	0.5	0	0	0	0	1	0.5	0	2	1	2	0	0
OTU2344	k__Bacteria	No	No	No	0	0	0	0	0	0	0	0	0	0	0	0	0	1	0	0	0	0	1	0.5	0	0	0	0	0	0	0	0	0	5	0	2.5	0	0	0	0	0	0	0	0	0	0	0	0	0	0	0	0	0	0	0
OTU1994	k__Bacteria	No	No	No	0	0	1	0.5	0	0	0	0	0	0	0	0	0	1	0	0	0	0	0	0	0	0	0	0	0	0	1	1	1	0	0	0	0	0	0	0	0	0	0	1	1	1	0	0	0	0	1	0.5	0	0	1
OTU3340	k__Bacteria	No	No	No	1	0	0	0	0	0	0	0	0	0	1	0	0.5	0	1	0	0.5	0	0	0	0	0	0	0	0	0	0	2	1	1	1	1	1	0	1	0.5	0	0	0	1	0	0.5	0	0	0	0	0	0	0	0	0
OTU6161	k__Bacteria	No	No	No	0	0	0	0	0	0	0	1	0	0.5	1	0	0.5	1	0	0	0	0	0	0	0	0	0	0	0	0	1	0	0.5	0	0	0	0	0	0	0	0	0	0	0	0	0	0	2	1	0	0	0	0	0	0
OTU1485	k__Bacteria	No	No	No	0	0	1	0.5	0	0	0	0	0	0	0	0	0	0	0	0	0	0	0	0	0	0	0	3	2	2.5	0	0	0	0	0	0	0	0	0	0	0	0	0	0	0	0	0	0	0	0	0	0	0	0	0
OTU1699	k__Bacteria	No	No	No	0	0	0	0	0	0	0	2	1	1.5	0	0	0	1	0	0	0	0	0	0	0	0	0	0	0	0	0	0	0	0	0	0	0	0	0	0	0	0	0	0	1	0.5	0	0	0	0	0	0	0	0	0
OTU1771	k__Bacteria	No	No	No	0	0	0	0	0	0	0	0	0	0	0	0	0	0	0	0	0	0	0	0	1	0	0.5	0	0	0	0	0	0	1	0	0.5	1	0	0	0	2	0	1	0	0	0	0	0	0	0	0	0	0	0	0
OTU2181	k__Bacteria	No	No	No	0	0	1	0.5	1	0	0.5	2	0	1	0	0	0	0	0	0	0	0	0	0	0	0	0	2	0	1	0	0	0	0	0	0	1	0	0	0	1	0	0.5	0	0	0	0	0	0	1	0	0.5	0	0	0
OTU1506	k__Bacteria	No	No	No	1	0	0	0	1	0	0.5	0	0	0	0	0	0	1	0	0	0	0	0	0	0	0	0	0	2	1	0	0	0	0	0	0	0	0	0	0	0	0	0	0	0	0	0	0	0	0	1	0.5	0	2	0
OTU1723	k__Bacteria	No	No	No	3	1	2	1.5	0	0	0	1	0	0.5	0	0	0	0	0	0	0	1	0	0.5	0	0	0	0	0	0	0	0	0	0	1	0.5	0	0	0	0	0	0	0	0	0	0	0	0	0	0	0	0	0	0	0
OTU2704	k__Bacteria	No	No	No	0	0	0	0	0	0	0	0	0	0	0	0	0	1	2	0	1	0	0	0	0	0	0	0	0	0	1	1	1	0	0	0	0	0	1	0.5	0	0	0	1	1	1	0	0	0	0	0	0	0	0	0
OTU1664	k__Bacteria	No	No	No	0	0	0	0	0	0	0	0	0	0	0	0	0	0	0	2	1	0	0	0	0	0	0	0	0	0	0	1	0.5	0	0	0	0	0	0	0	0	0	0	0	2	1	0	0	0	0	0	0	0	0	0
OTU3170	k__Bacteria	No	No	No	0	0	0	0	0	0	0	0	0	0	0	0	0	0	0	0	0	0	0	0	0	0	0	0	1	0.5	0	0	0	7	0	3.5	0	0	0	0	0	0	0	0	0	0	0	0	0	0	0	0	0	0	0
OTU3600	k__Bacteria	No	No	No	0	0	0	0	0	0	0	0	0	0	0	0	0	0	0	0	0	0	0	0	0	0	0	0	0	0	0	0	0	1	1	1	0	1	1	1	0	0	0	2	0	1	0	0	0	0	0	0	0	0	1
OTU2926	k__Bacteria	No	No	No	0	0	1	0.5	0	0	0	0	0	0	0	1	0.5	0	0	0	0	0	0	0	0	0	0	0	0	0	2	1	1.5	1	0	0.5	0	0	0	0	0	0	0	0	0	0	0	0	0	0	1	0.5	0	0	0
OTU1925	k__Bacteria	No	No	No	0	0	0	0	0	0	0	0	0	0	0	0	0	0	0	0	0	0	0	0	0	0	0	1	0	0.5	0	0	0	0	0	0	2	0	0	0	0	0	0	0	0	0	0	0	0	0	0	0	0	0	0
OTU3329	k__Bacteria	No	No	No	0	0	0	0	2	2	2	1	1	1	0	0	0	1	0	0	0	0	0	0	0	0	0	0	0	0	0	0	0	0	0	0	0	0	0	0	0	0	0	0	0	0	0	0	0	0	1	0.5	0	0	0
OTU5843	k__Bacteria	No	No	No	0	1	0	0.5	1	1	1	0	0	0	0	0	0	0	0	1	0.5	0	0	0	0	0	0	0	2	1	0	0	0	0	1	0.5	0	0	0	0	0	0	0	0	0	0	0	0	0	0	1	0.5	0	0	0
OTU1480	k__Bacteria	No	No	No	0	1	0	0.5	0	0	0	3	0	1.5	0	0	0	0	0	0	0	0	0	0	0	0	0	0	0	0	0	0	0	0	1	0.5	0	0	0	0	0	0	0	0	0	0	0	0	0	0	0	0	0	0	0
OTU4530	k__Bacteria	No	No	No	0	0	0	0	0	0	0	1	0	0.5	1	0	0.5	0	0	0	0	0	1	0.5	0	1	0.5	0	0	0	0	0	0	0	0	0	0	1	0	0.5	0	0	0	0	0	0	0	0	0	0	0	0	0	0	0
OTU1712	k__Bacteria	No	No	No	0	0	0	0	0	0	0	0	0	0	0	0	0	0	0	0	0	0	0	0	0	1	0.5	0	1	0.5	0	0	0	0	0	0	0	0	0	0	1	1	1	0	0	0	0	0	0	0	0	0	0	0	0
OTU1698	k__Bacteria	No	No	No	1	0	0	0	0	0	0	1	1	1	0	0	0	0	0	0	0	0	0	0	0	0	0	0	1	0.5	1	0	0.5	0	0	0	0	0	0	0	0	0	0	0	0	0	0	0	0	0	0	0	0	2	0
OTU1583	k__Bacteria	No	No	No	0	0	0	0	0	0	0	0	0	0	0	0	0	0	0	0	0	0	0	0	0	2	1	0	0	0	0	0	0	0	1	0.5	0	0	1	0.5	0	1	0.5	1	1	1	0	0	0	0	0	0	0	0	0
OTU2490	k__Bacteria	No	No	No	0	0	0	0	0	0	0	0	0	0	0	0	0	0	0	0	0	0	0	0	0	0	0	0	0	0	0	0	0	1	0	0.5	0	0	2	1	0	0	0	0	0	0	0	0	0	0	0	0	0	0	0
OTU9372	k__Bacteria	No	No	No	0	1	1	1	0	0	0	0	0	0	0	0	0	0	0	0	0	1	0	0.5	1	0	0.5	0	0	0	0	0	0	0	0	0	0	0	0	0	0	0	0	1	0	0.5	0	0	0	0	0	0	0	0	1
OTU2502	k__Bacteria	No	No	No	0	1	0	0.5	0	0	0	1	0	0.5	0	0	0	0	0	1	0.5	0	0	0	0	0	0	0	0	0	0	0	0	0	0	0	0	1	0	0.5	0	0	0	0	0	0	0	0	0	0	0	0	0	1	0
OTU8535	k__Bacteria	No	No	No	0	0	0	0	0	0	0	0	0	0	0	0	0	0	0	0	0	0	0	0	0	0	0	0	1	0.5	0	0	0	0	0	0	0	0	0	0	0	0	0	0	0	0	0	0	0	0	0	0	0	0	0
OTU4486	k__Bacteria	No	No	No	0	1	1	1	0	0	0	0	2	1	0	0	0	0	0	0	0	0	1	0.5	0	1	0.5	1	0	0.5	0	0	0	0	0	0	0	0	0	0	0	0	0	0	0	0	0	0	0	0	0	0	0	0	0
OTU1475	k__Bacteria	No	No	No	0	0	0	0	0	0	0	0	0	0	0	2	1	0	0	0	0	0	0	0	0	1	0.5	2	1	1.5	0	0	0	0	0	0	1	0	0	0	0	0	0	0	0	0	0	0	0	0	0	0	0	0	0
OTU2666	k__Bacteria	No	No	No	0	0	1	0.5	0	0	0	0	0	0	0	0	0	2	0	1	0.5	0	1	0.5	0	0	0	0	0	0	2	0	1	0	0	0	0	0	0	0	0	0	0	0	0	0	0	0	0	0	0	0	0	1	0
OTU3244	k__Bacteria	No	No	No	0	0	0	0	0	0	0	0	0	0	0	0	0	0	0	0	0	0	0	0	1	1	1	0	0	0	0	0	0	0	0	0	0	0	0	0	0	0	0	0	0	0	0	0	0	0	0	0	0	0	0
OTU2738	k__Bacteria	No	No	No	0	0	0	0	1	0	0.5	0	0	0	0	0	0	0	0	0	0	0	0	0	0	0	0	0	0	0	0	0	0	0	0	0	0	0	0	0	0	0	0	0	0	0	0	0	0	0	2	1	0	0	0
OTU3861	k__Bacteria	No	No	No	0	0	0	0	0	0	0	0	0	0	0	0	0	0	1	0	0.5	0	0	0	0	0	0	0	0	0	0	0	0	1	0	0.5	0	0	1	0.5	0	0	0	1	1	1	0	0	0	0	0	0	0	0	0
OTU2021	k__Bacteria	No	No	No	0	1	0	0.5	0	0	0	1	1	1	1	0	0.5	0	0	2	1	0	0	0	0	0	0	0	0	0	0	0	0	0	0	0	0	1	0	0.5	0	0	0	0	0	0	0	0	0	0	1	0.5	0	0	0
OTU2933	k__Bacteria	No	No	No	0	0	0	0	1	1	1	0	0	0	0	0	0	0	0	0	0	0	0	0	0	0	0	0	0	0	0	0	0	0	0	0	0	0	0	0	0	0	0	2	0	1	0	0	0	0	3	1.5	0	1	0
OTU4542	k__Bacteria	No	No	No	0	0	0	0	1	0	0.5	0	0	0	0	1	0.5	0	1	0	0.5	0	0	0	0	0	0	0	0	0	1	0	0.5	0	0	0	0	0	0	0	0	0	0	0	0	0	0	0	0	0	0	0	0	0	0
OTU2068	k__Bacteria	No	No	No	0	0	0	0	0	0	0	0	0	0	0	0	0	2	0	0	0	1	0	0.5	0	0	0	0	0	0	0	0	0	0	0	0	0	0	0	0	0	0	0	0	0	0	0	0	0	0	0	0	0	0	0
OTU2428	k__Bacteria	No	No	No	0	0	0	0	0	0	0	0	0	0	0	0	0	1	0	0	0	1	2	1.5	0	0	0	0	0	0	0	0	0	0	0	0	0	0	0	0	0	0	0	0	0	0	1	0	0.5	0	2	1	0	0	0
OTU2936	k__Bacteria	No	No	No	3	0	0	0	0	0	0	0	0	0	0	0	0	0	0	0	0	0	0	0	0	0	0	0	0	0	1	0	0.5	0	0	0	0	0	0	0	0	0	0	1	0	0.5	0	0	0	0	0	0	0	0	0
OTU1883	k__Bacteria	No	No	No	0	0	0	0	0	0	0	0	0	0	0	1	0.5	0	0	0	0	0	0	0	0	0	0	0	1	0.5	0	0	0	0	0	0	2	0	0	0	0	0	0	0	0	0	0	0	0	0	0	0	0	0	0
OTU1465	k__Bacteria	No	No	No	0	0	1	0.5	0	0	0	0	0	0	0	0	0	0	0	0	0	0	0	0	0	0	0	0	0	0	0	0	0	0	0	0	0	0	0	0	0	0	0	0	0	0	0	0	0	2	0	1	0	0	0
OTU1086	k__Bacteria	No	No	No	1	0	0	0	0	0	0	0	0	0	0	0	0	0	0	0	0	0	0	0	0	0	0	0	0	0	0	0	0	0	0	0	0	1	2	1.5	0	0	0	1	0	0.5	0	0	0	0	0	0	0	0	0
OTU3334	k__Bacteria	No	No	No	0	0	0	0	0	0	0	0	0	0	0	0	0	0	0	1	0.5	1	0	0.5	0	0	0	0	0	0	1	0	0.5	0	0	0	0	0	0	0	0	0	0	0	0	0	0	0	0	0	1	0.5	0	1	0
OTU4065	k__Bacteria	No	No	No	0	0	0	0	0	0	0	0	0	0	0	0	0	1	0	0	0	0	0	0	0	0	0	0	0	0	0	0	0	0	0	0	0	0	0	0	0	0	0	3	0	1.5	0	0	0	0	0	0	0	0	0
OTU2505	k__Bacteria	No	No	No	0	0	0	0	1	3	2	0	0	0	0	0	0	0	0	0	0	0	0	0	0	0	0	0	0	0	0	0	0	0	0	0	0	0	0	0	0	0	0	0	0	0	0	0	0	0	0	0	0	0	0
OTU1672	k__Bacteria	No	No	No	0	0	0	0	0	0	0	0	0	0	1	0	0.5	0	0	0	0	0	0	0	0	0	0	0	0	0	0	0	0	0	1	0.5	0	1	0	0.5	0	2	1	0	0	0	0	0	0	0	0	0	0	0	0
OTU1757	k__Bacteria	No	No	No	0	0	0	0	1	0	0.5	1	0	0.5	0	0	0	0	0	0	0	0	0	0	0	0	0	0	0	0	1	1	1	0	0	0	0	0	0	0	0	0	0	2	0	1	0	0	0	0	0	0	0	0	0
OTU1600	k__Bacteria	No	No	No	0	0	1	0.5	1	0	0.5	0	0	0	0	0	0	0	1	0	0.5	0	0	0	0	0	0	0	0	0	0	0	0	0	0	0	0	0	1	0.5	0	0	0	0	0	0	0	0	0	0	0	0	0	0	0
OTU10440	k__Bacteria	No	No	No	0	0	0	0	0	0	0	0	0	0	0	2	1	0	0	0	0	0	0	0	0	1	0.5	0	0	0	0	0	0	0	0	0	1	0	0	0	0	0	0	0	0	0	0	0	0	0	0	0	0	0	0
OTU2705	k__Bacteria	No	No	No	0	0	0	0	0	0	0	0	0	0	0	0	0	0	1	0	0.5	0	0	0	0	0	0	0	0	0	1	0	0.5	1	0	0.5	0	0	2	1	0	0	0	0	1	0.5	0	0	0	0	0	0	0	0	0
OTU1690	k__Bacteria	No	No	No	0	0	1	0.5	0	0	0	0	0	0	0	0	0	1	0	0	0	0	0	0	0	0	0	1	0	0.5	0	0	0	0	0	0	0	0	0	0	0	1	0.5	0	1	0.5	0	0	0	0	0	0	0	0	0
OTU1805	k__Bacteria	No	No	No	1	0	0	0	0	0	0	0	0	0	0	0	0	0	1	1	1	0	0	0	0	0	0	0	0	0	0	0	0	0	1	0.5	0	1	1	1	0	0	0	0	1	0.5	0	0	0	0	0	0	0	0	0
OTU2027	k__Bacteria	No	No	No	0	0	0	0	0	0	0	0	0	0	2	0	1	0	0	0	0	0	0	0	0	1	0.5	2	0	1	0	0	0	0	0	0	1	0	0	0	0	0	0	0	0	0	0	0	0	0	0	0	0	0	0
OTU1644	k__Bacteria	No	No	No	0	0	0	0	0	0	0	0	0	0	0	0	0	0	0	0	0	0	0	0	0	0	0	0	0	0	0	0	0	0	1	0.5	0	0	1	0.5	2	0	1	0	0	0	0	0	0	0	0	0	0	0	0
OTU2833	k__Bacteria	No	No	No	0	0	0	0	0	0	0	0	0	0	0	0	0	0	0	0	0	0	0	0	1	0	0.5	0	0	0	0	0	0	0	0	0	0	0	0	0	0	0	0	0	0	0	0	0	0	0	0	0	0	0	0
OTU2156	k__Bacteria	No	No	No	0	0	0	0	0	0	0	0	0	0	0	0	0	0	0	2	1	0	0	0	0	1	0.5	0	0	0	0	0	0	2	0	1	0	0	0	0	0	0	0	0	0	0	0	0	0	0	0	0	0	0	0
OTU3210	k__Bacteria	No	No	No	0	0	0	0	0	0	0	0	0	0	0	0	0	3	0	0	0	1	1	1	0	0	0	0	0	0	0	0	0	0	0	0	0	0	0	0	0	0	0	0	0	0	0	1	0.5	0	1	0.5	0	0	0
OTU2918	k__Bacteria	No	No	No	0	0	0	0	0	0	0	0	0	0	0	1	0.5	1	0	0	0	1	0	0.5	1	0	0.5	0	0	0	0	0	0	0	0	0	0	0	0	0	0	0	0	0	0	0	0	0	0	0	0	0	0	0	0
OTU5293	k__Bacteria	No	No	No	0	2	0	1	0	0	0	0	0	0	1	0	0.5	0	0	0	0	0	0	0	0	0	0	0	0	0	1	0	0.5	0	0	0	0	0	0	0	0	0	0	0	0	0	0	0	0	0	0	0	0	0	0
OTU2188	k__Bacteria	No	No	No	0	0	0	0	0	0	0	0	0	0	0	0	0	0	0	0	0	0	0	0	0	0	0	0	0	0	0	0	0	0	0	0	0	0	0	0	1	1	1	0	0	0	0	5	2.5	0	0	0	0	0	0
OTU12702	k__Bacteria	No	No	No	0	0	0	0	0	0	0	0	0	0	0	0	0	0	0	0	0	0	1	0.5	0	0	0	0	0	0	0	0	0	0	0	0	0	0	0	0	0	0	0	0	0	0	1	0	0.5	3	0	1.5	0	0	0
OTU2823	k__Bacteria	No	No	No	2	0	0	0	0	0	0	0	1	0.5	0	0	0	0	0	0	0	0	0	0	0	0	0	0	0	0	0	0	0	0	0	0	0	0	0	0	0	0	0	0	0	0	0	0	0	0	0	0	0	0	0
OTU2028	k__Bacteria	No	No	No	0	1	2	1.5	0	0	0	1	0	0.5	0	0	0	0	0	0	0	0	0	0	0	0	0	0	0	0	0	0	0	0	0	0	0	0	0	0	0	0	0	0	0	0	0	0	0	0	0	0	0	0	0
OTU2784	k__Bacteria	No	No	No	0	1	0	0.5	0	0	0	0	0	0	0	0	0	0	0	0	0	0	0	0	0	0	0	0	0	0	1	0	0.5	0	1	0.5	0	0	0	0	0	0	0	1	0	0.5	0	0	0	0	0	0	1	0	2
OTU5684	k__Bacteria	No	No	No	0	0	0	0	0	0	0	0	0	0	0	0	0	1	0	0	0	0	1	0.5	0	0	0	0	0	0	1	0	0.5	0	0	0	0	0	0	0	0	0	0	0	0	0	0	0	0	0	0	0	0	2	0
OTU3145	k__Bacteria	No	No	No	0	0	0	0	0	0	0	0	0	0	0	0	0	0	0	0	0	0	0	0	0	2	1	0	0	0	0	0	0	0	0	0	1	0	0	0	0	0	0	1	0	0.5	0	0	0	0	0	0	0	0	0
OTU3394	k__Bacteria	No	No	No	0	2	1	1.5	1	0	0.5	0	0	0	0	0	0	0	0	0	0	0	0	0	0	0	0	0	0	0	0	0	0	0	0	0	0	0	0	0	0	0	0	0	0	0	0	0	0	0	0	0	0	0	1
OTU3889	k__Bacteria	No	No	No	0	0	0	0	0	1	0.5	0	0	0	0	0	0	0	0	0	0	0	0	0	0	0	0	0	0	0	0	0	0	0	0	0	1	0	0	0	0	1	0.5	0	0	0	0	0	0	0	0	0	0	0	0
OTU2053	k__Bacteria	No	No	No	0	0	0	0	0	0	0	0	0	0	0	0	0	0	1	0	0.5	0	0	0	0	0	0	0	0	0	0	0	0	1	1	1	0	0	0	0	0	0	0	1	0	0.5	0	0	0	0	0	0	0	0	0
OTU2647	k__Bacteria	No	No	No	0	0	1	0.5	0	2	1	0	0	0	0	0	0	0	0	1	0.5	0	0	0	0	0	0	0	0	0	0	0	0	0	0	0	0	1	0	0.5	0	0	0	0	0	0	0	0	0	0	0	0	1	0	0
OTU2755	k__Bacteria	No	No	No	0	0	0	0	0	0	0	0	0	0	0	0	0	0	1	0	0.5	0	0	0	0	0	0	0	0	0	0	0	0	0	0	0	0	1	0	0.5	0	0	0	0	0	0	0	0	0	0	0	0	0	1	0
OTU2323	k__Bacteria	No	No	No	0	0	0	0	0	2	1	0	0	0	0	0	0	0	0	0	0	0	0	0	0	2	1	0	0	0	0	0	0	0	0	0	0	0	0	0	0	0	0	0	0	0	0	0	0	0	0	0	1	0	0
OTU2908	k__Bacteria	No	No	No	0	0	0	0	0	0	0	0	0	0	1	0	0.5	0	0	0	0	0	0	0	0	0	0	2	0	1	1	0	0.5	0	0	0	2	0	0	0	0	0	0	0	0	0	0	0	0	0	0	0	0	0	0
OTU8809	k__Bacteria	No	No	No	0	0	0	0	0	0	0	0	0	0	0	0	0	0	0	0	0	0	0	0	0	0	0	1	0	0.5	1	1	1	1	0	0.5	0	0	1	0.5	0	0	0	0	0	0	0	0	0	0	0	0	0	0	0
OTU5388	k__Bacteria	No	No	No	0	0	0	0	0	0	0	0	0	0	0	0	0	0	1	0	0.5	0	0	0	0	0	0	0	0	0	0	0	0	0	0	0	0	0	0	0	0	0	0	1	0	0.5	0	0	0	0	0	0	1	0	0
OTU2038	k__Bacteria	No	No	No	1	0	0	0	0	0	0	0	0	0	0	2	1	0	0	0	0	0	0	0	0	0	0	0	0	0	0	0	0	1	0	0.5	0	1	0	0.5	0	0	0	0	1	0.5	0	0	0	0	0	0	0	0	0
OTU3051	k__Bacteria	No	No	No	1	0	0	0	1	0	0.5	0	0	0	0	0	0	0	0	0	0	0	0	0	0	0	0	0	0	0	0	0	0	0	0	0	0	0	0	0	0	0	0	0	0	0	0	0	0	0	0	0	1	0	1
OTU11066	k__Bacteria	No	No	No	0	0	0	0	2	0	1	0	0	0	0	0	0	0	0	0	0	0	0	0	0	0	0	0	0	0	0	0	0	0	0	0	0	0	0	0	0	0	0	1	0	0.5	0	0	0	0	0	0	0	0	0
OTU1705	k__Bacteria	No	No	No	0	0	0	0	0	0	0	3	0	1.5	0	0	0	0	0	0	0	0	0	0	0	0	0	0	0	0	0	0	0	0	0	0	0	0	0	0	0	0	0	0	0	0	0	0	0	0	0	0	0	0	0
OTU2387	k__Bacteria	No	No	No	1	0	0	0	0	0	0	0	1	0.5	0	0	0	0	0	0	0	0	0	0	0	0	0	0	0	0	0	0	0	1	0	0.5	1	0	0	0	0	0	0	0	0	0	0	0	0	0	0	0	0	1	0
OTU3358	k__Bacteria	No	No	No	0	0	0	0	3	0	1.5	0	0	0	0	0	0	0	0	0	0	0	0	0	0	0	0	0	0	0	0	0	0	0	0	0	0	0	0	0	0	0	0	0	0	0	0	0	0	0	0	0	0	0	0
OTU2358	k__Bacteria	No	No	No	0	0	0	0	0	0	0	1	0	0.5	0	0	0	0	0	0	0	0	0	0	0	0	0	0	0	0	0	0	0	0	0	0	0	0	0	0	0	0	0	0	1	0.5	0	1	0.5	0	0	0	0	0	0
OTU2064	k__Bacteria	No	No	No	0	0	0	0	0	0	0	0	0	0	0	0	0	1	0	0	0	0	0	0	0	0	0	0	0	0	0	0	0	0	0	0	0	0	0	0	0	0	0	0	1	0.5	0	0	0	0	0	0	0	0	1
OTU1937	k__Bacteria	No	No	No	0	0	0	0	0	0	0	0	0	0	0	0	0	1	1	0	0.5	0	0	0	0	0	0	0	0	0	0	0	0	0	0	0	0	0	0	0	0	0	0	0	0	0	0	0	0	0	0	0	0	1	0
OTU3560	k__Bacteria	No	No	No	0	0	0	0	0	0	0	0	0	0	0	0	0	0	0	0	0	0	0	0	0	0	0	0	0	0	0	0	0	4	0	2	0	0	0	0	0	0	0	0	0	0	0	0	0	0	0	0	0	0	0
OTU3202	k__Bacteria	No	No	No	0	1	0	0.5	0	0	0	0	1	0.5	0	0	0	0	0	0	0	2	0	1	0	0	0	0	0	0	0	0	0	0	0	0	0	0	0	0	0	0	0	0	0	0	0	0	0	0	0	0	0	0	0
OTU8614	k__Bacteria	No	No	No	0	0	0	0	1	1	1	0	0	0	0	0	0	0	0	0	0	0	1	0.5	0	0	0	0	0	0	0	0	0	0	0	0	0	0	0	0	0	0	0	0	0	0	0	0	0	0	0	0	2	0	0
OTU3641	k__Bacteria	No	No	No	0	0	0	0	0	0	0	0	0	0	0	0	0	0	2	0	1	0	0	0	0	0	0	0	0	0	1	1	1	0	0	0	0	0	0	0	0	0	0	0	0	0	0	0	0	0	0	0	0	0	1
OTU2420	k__Bacteria	No	No	No	0	1	0	0.5	0	0	0	0	0	0	0	0	0	0	0	0	0	0	0	0	0	0	0	0	0	0	0	0	0	0	0	0	0	0	0	0	0	0	0	0	0	0	0	0	0	0	0	0	0	0	0
OTU5354	k__Bacteria	No	No	No	0	0	0	0	2	0	1	0	0	0	0	0	0	0	0	0	0	0	0	0	0	0	0	0	0	0	0	0	0	0	0	0	0	0	0	0	0	0	0	0	0	0	2	1	1.5	1	0	0.5	0	0	0
OTU1857	k__Bacteria	No	No	No	0	1	0	0.5	0	0	0	0	0	0	0	0	0	1	0	0	0	0	0	0	0	0	0	0	0	0	0	0	0	0	0	0	0	0	0	0	0	0	0	0	0	0	0	0	0	0	0	0	0	1	0
OTU2192	k__Bacteria	No	No	No	0	0	3	1.5	0	0	0	1	0	0.5	0	0	0	0	0	0	0	0	0	0	0	0	0	0	0	0	0	0	0	0	0	0	0	0	0	0	0	0	0	0	0	0	0	0	0	0	0	0	0	0	0
OTU2733	k__Bacteria	No	No	No	0	0	0	0	0	0	0	0	0	0	0	0	0	0	0	0	0	0	0	0	0	0	0	0	0	0	0	0	0	0	0	0	0	0	1	0.5	0	0	0	1	1	1	1	0	0.5	0	0	0	0	0	0
OTU4143	k__Bacteria	No	No	No	0	0	0	0	0	2	1	0	0	0	0	0	0	0	0	0	0	0	0	0	0	0	0	0	0	0	0	0	0	0	0	0	0	0	0	0	0	0	0	1	0	0.5	0	0	0	0	0	0	3	0	0
OTU2470	k__Bacteria	No	No	No	0	0	0	0	0	2	1	0	0	0	0	0	0	0	0	0	0	0	0	0	0	0	0	0	0	0	0	0	0	0	0	0	0	0	0	0	0	0	0	0	1	0.5	0	0	0	0	0	0	0	0	0
OTU8393	k__Bacteria	No	No	No	0	0	0	0	1	0	0.5	0	0	0	0	0	0	0	0	0	0	0	0	0	0	0	0	0	0	0	0	0	0	0	0	0	0	0	0	0	0	0	0	0	0	0	0	0	0	0	0	0	1	0	0
OTU3714	k__Bacteria	No	No	No	0	0	0	0	0	0	0	0	0	0	0	0	0	0	0	1	0.5	0	0	0	0	0	0	0	0	0	0	1	0.5	1	0	0.5	0	1	0	0.5	0	0	0	1	0	0.5	0	0	0	0	0	0	0	0	0
OTU2024	k__Bacteria	No	No	No	2	0	0	0	0	0	0	0	0	0	0	0	0	0	0	0	0	0	0	0	0	0	0	0	0	0	0	0	0	0	0	0	0	0	1	0.5	0	0	0	0	0	0	0	0	0	0	0	0	0	0	0
OTU3471	k__Bacteria	No	No	No	0	0	0	0	0	0	0	0	0	0	1	0	0.5	0	0	0	0	0	0	0	0	0	0	0	0	0	0	0	0	0	0	0	1	0	0	0	0	0	0	0	1	0.5	0	0	0	0	0	0	0	0	1
OTU3359	k__Bacteria	No	No	No	0	0	0	0	0	0	0	1	1	1	1	0	0.5	0	0	0	0	0	0	0	0	1	0.5	0	0	0	0	0	0	0	0	0	0	0	0	0	0	0	0	0	0	0	0	0	0	0	0	0	0	0	0
OTU11845	k__Bacteria	No	No	No	0	0	0	0	0	0	0	0	1	0.5	0	0	0	0	0	0	0	0	0	0	0	0	0	0	0	0	0	0	0	0	0	0	0	1	0	0.5	0	0	0	0	0	0	0	0	0	0	0	0	0	0	1
OTU2126	k__Bacteria	No	No	No	0	3	0	1.5	0	0	0	0	0	0	0	0	0	0	0	0	0	0	0	0	0	0	0	0	0	0	0	0	0	0	0	0	0	0	0	0	0	0	0	0	0	0	0	0	0	0	0	0	0	1	0
OTU1368	k__Bacteria	No	No	No	0	0	0	0	0	0	0	0	0	0	0	0	0	0	1	0	0.5	0	0	0	0	0	0	0	0	0	1	0	0.5	0	0	0	0	0	0	0	0	0	0	0	0	0	0	0	0	0	0	0	0	0	0
OTU1656	k__Bacteria	No	No	No	0	1	0	0.5	0	0	0	1	0	0.5	0	0	0	0	0	0	0	0	0	0	0	0	0	0	0	0	0	0	0	0	0	0	0	0	0	0	0	0	0	0	0	0	0	0	0	0	0	0	0	0	0
OTU3850	k__Bacteria	No	No	No	0	1	0	0.5	0	0	0	1	0	0.5	0	0	0	0	0	0	0	0	0	0	1	0	0.5	0	0	0	0	0	0	0	0	0	0	0	0	0	0	0	0	0	0	0	0	0	0	0	0	0	0	0	0
OTU2717	k__Bacteria	No	No	No	0	0	0	0	0	0	0	0	0	0	0	0	0	0	0	0	0	0	0	0	0	0	0	0	0	0	0	0	0	0	0	0	0	0	0	0	0	0	0	1	0	0.5	0	0	0	0	1	0.5	0	0	0
OTU10422	k__Bacteria	No	No	No	0	0	0	0	0	0	0	0	0	0	0	0	0	1	1	0	0.5	0	1	0.5	0	0	0	0	0	0	0	0	0	0	0	0	0	0	0	0	0	0	0	0	1	0.5	0	0	0	0	0	0	0	1	0
OTU1729	k__Bacteria	No	No	No	1	0	0	0	0	0	0	0	0	0	0	0	0	0	1	0	0.5	0	0	0	0	0	0	0	0	0	0	1	0.5	0	1	0.5	0	0	0	0	0	0	0	1	0	0.5	0	0	0	0	0	0	0	0	0
OTU3983	k__Bacteria	No	No	No	0	0	0	0	0	0	0	0	0	0	0	0	0	0	0	0	0	0	0	0	0	0	0	1	0	0.5	0	0	0	0	0	0	0	0	0	0	0	0	0	0	0	0	0	1	0.5	0	0	0	0	0	0
OTU3089	k__Bacteria	No	No	No	0	0	0	0	0	0	0	0	0	0	0	2	1	0	0	0	0	0	0	0	0	4	2	0	0	0	0	0	0	0	0	0	0	0	0	0	0	0	0	0	0	0	0	0	0	0	0	0	0	0	0
OTU2426	k__Bacteria	No	No	No	0	0	0	0	0	0	0	0	0	0	0	0	0	0	0	0	0	0	0	0	1	0	0.5	0	0	0	0	0	0	0	0	0	1	0	0	0	0	0	0	0	0	0	0	0	0	0	0	0	0	0	0
OTU2337	k__Bacteria	No	No	No	0	0	0	0	0	0	0	0	0	0	2	0	1	0	0	0	0	0	0	0	0	1	0.5	0	0	0	0	0	0	0	0	0	0	0	0	0	0	1	0.5	0	0	0	0	0	0	0	0	0	0	0	0
OTU1764	k__Bacteria	No	No	No	0	0	0	0	0	0	0	0	0	0	1	0	0.5	1	0	0	0	0	0	0	1	0	0.5	0	0	0	0	0	0	0	0	0	0	0	0	0	0	0	0	0	0	0	0	0	0	0	0	0	0	0	0
OTU3384	k__Bacteria	No	No	No	0	0	0	0	0	0	0	0	0	0	0	0	0	0	0	0	0	0	0	0	0	0	0	0	0	0	0	0	0	0	1	0.5	0	0	0	0	0	0	0	0	0	0	0	0	0	0	0	0	0	0	0
OTU5653	k__Bacteria	No	No	No	0	0	0	0	0	2	1	0	0	0	0	0	0	0	0	0	0	0	1	0.5	0	0	0	0	0	0	0	0	0	0	0	0	0	0	0	0	0	0	0	0	0	0	0	0	0	0	0	0	0	0	0
OTU13347	k__Bacteria	No	No	No	0	1	0	0.5	1	0	0.5	1	0	0.5	0	0	0	0	0	0	0	1	0	0.5	0	0	0	0	0	0	0	0	0	0	0	0	0	0	0	0	0	0	0	0	0	0	0	0	0	0	0	0	0	0	0
OTU3903	k__Bacteria	No	No	No	0	0	0	0	0	0	0	0	0	0	0	0	0	0	0	0	0	0	0	0	0	0	0	0	0	0	0	0	0	0	0	0	0	0	0	0	0	0	0	0	0	0	0	0	0	0	0	0	0	0	0
OTU2620	k__Bacteria	No	No	No	0	0	0	0	0	0	0	0	0	0	0	0	0	0	0	0	0	0	2	1	0	0	0	0	0	0	0	0	0	0	0	0	0	0	0	0	0	0	0	0	0	0	0	0	0	0	0	0	0	0	0
OTU5665	k__Bacteria	No	No	No	0	0	0	0	0	0	0	0	0	0	0	1	0.5	0	0	0	0	0	0	0	0	0	0	0	0	0	0	0	0	0	0	0	0	0	0	0	0	0	0	0	1	0.5	1	0	0.5	1	0	0.5	0	1	0
OTU6443	k__Bacteria	No	No	No	1	0	1	0.5	0	0	0	0	0	0	0	0	0	0	0	0	0	0	0	0	0	0	0	0	0	0	0	1	0.5	0	0	0	0	0	0	0	0	0	0	0	0	0	0	0	0	0	1	0.5	0	0	0
OTU2997	k__Bacteria	No	No	No	0	0	0	0	0	0	0	0	0	0	0	0	0	0	0	0	0	0	1	0.5	0	0	0	0	0	0	0	0	0	0	0	0	0	0	0	0	0	0	0	0	0	0	0	0	0	0	0	0	0	0	0
OTU3352	k__Bacteria	No	No	No	0	0	0	0	0	0	0	0	0	0	0	0	0	0	2	1	1.5	0	0	0	0	0	0	0	0	0	0	1	0.5	0	0	0	0	0	0	0	0	0	0	1	0	0.5	0	0	0	0	0	0	0	0	0
OTU4330	k__Bacteria	No	No	No	0	1	0	0.5	0	0	0	0	0	0	0	0	0	0	0	0	0	0	0	0	0	0	0	0	0	0	0	0	0	0	0	0	0	0	0	0	0	0	0	0	0	0	0	0	0	0	0	0	0	0	0
OTU2957	k__Bacteria	No	No	No	0	0	0	0	0	0	0	0	0	0	0	0	0	1	0	0	0	0	0	0	0	0	0	0	0	0	0	0	0	1	0	0.5	0	0	0	0	0	0	0	0	0	0	0	0	0	0	0	0	0	0	0
OTU3022	k__Bacteria	No	No	No	0	0	0	0	0	0	0	0	0	0	0	0	0	0	0	0	0	0	0	0	0	0	0	0	0	0	0	0	0	0	0	0	0	0	0	0	1	0	0.5	0	0	0	0	0	0	0	0	0	0	0	2
OTU2599	k__Bacteria	No	No	No	0	0	0	0	0	0	0	0	0	0	0	0	0	0	0	1	0.5	0	0	0	0	0	0	0	0	0	0	1	0.5	0	0	0	0	0	0	0	0	0	0	0	0	0	0	0	0	0	0	0	0	0	1
OTU5689	k__Bacteria	No	No	No	0	0	0	0	0	0	0	0	0	0	0	0	0	0	0	0	0	0	0	0	0	1	0.5	0	0	0	0	0	0	0	0	0	0	0	0	0	0	0	0	0	0	0	0	2	1	0	0	0	0	0	0
OTU3046	k__Bacteria	No	No	No	0	0	0	0	0	0	0	0	0	0	0	0	0	0	0	0	0	1	1	1	0	0	0	0	0	0	0	0	0	0	0	0	0	0	0	0	0	0	0	0	0	0	0	0	0	0	1	0.5	0	2	0
OTU6917	k__Bacteria	No	No	No	0	0	0	0	0	0	0	0	0	0	0	0	0	1	0	0	0	0	0	0	1	0	0.5	0	0	0	0	0	0	0	0	0	0	0	0	0	0	0	0	0	0	0	0	0	0	0	0	0	0	1	0
OTU3799	k__Bacteria	No	No	No	0	0	0	0	0	0	0	0	0	0	0	0	0	0	0	0	0	0	1	0.5	0	0	0	0	0	0	0	0	0	0	0	0	0	0	0	0	0	0	0	0	0	0	3	0	1.5	0	1	0.5	0	0	0
OTU2230	k__Bacteria	No	No	No	0	0	0	0	0	0	0	0	0	0	0	0	0	0	0	0	0	0	0	0	0	0	0	0	0	0	0	1	0.5	0	0	0	0	1	0	0.5	0	0	0	0	0	0	0	0	0	0	0	0	1	0	0
OTU3467	k__Bacteria	No	No	No	0	0	0	0	0	0	0	0	0	0	0	0	0	0	0	0	0	0	0	0	0	0	0	0	0	0	0	0	0	0	0	0	0	0	0	0	1	0	0.5	0	0	0	0	0	0	0	0	0	0	0	0
OTU8807	k__Bacteria	No	No	No	0	0	0	0	0	0	0	0	0	0	0	0	0	0	1	0	0.5	0	0	0	0	0	0	0	0	0	0	0	0	0	1	0.5	0	0	1	0.5	0	0	0	0	0	0	0	0	0	0	0	0	0	0	0
OTU1829	k__Bacteria	No	No	No	0	0	0	0	0	0	0	0	0	0	0	0	0	0	0	0	0	0	0	0	0	0	0	1	0	0.5	0	0	0	0	0	0	0	0	0	0	1	0	0.5	0	1	0.5	0	0	0	0	0	0	0	1	0
OTU3347	k__Bacteria	No	No	No	0	0	0	0	1	0	0.5	0	0	0	0	0	0	1	0	0	0	0	0	0	0	0	0	0	0	0	0	0	0	0	0	0	0	0	0	0	0	0	0	0	0	0	0	0	0	0	2	1	0	0	0
OTU6560	k__Bacteria	No	No	No	0	0	0	0	0	0	0	0	0	0	0	0	0	0	0	0	0	0	0	0	1	0	0.5	0	0	0	0	0	0	0	0	0	0	0	0	0	0	0	0	0	0	0	0	0	0	0	0	0	0	0	0
OTU8276	k__Bacteria	No	No	No	1	0	0	0	0	0	0	0	0	0	0	0	0	0	0	0	0	0	1	0.5	0	0	0	0	1	0.5	0	1	0.5	0	0	0	0	0	0	0	0	0	0	0	0	0	0	0	0	0	0	0	0	0	0
OTU3070	k__Bacteria	No	No	No	0	0	0	0	0	0	0	0	0	0	0	0	0	0	0	0	0	0	0	0	0	0	0	0	0	0	0	0	0	2	0	1	0	0	0	0	0	0	0	0	0	0	0	0	0	0	0	0	0	0	0
OTU9805	k__Bacteria	No	No	No	0	0	0	0	1	0	0.5	0	0	0	0	0	0	0	0	0	0	0	0	0	0	0	0	0	0	0	1	0	0.5	0	0	0	0	0	0	0	0	0	0	0	0	0	0	0	0	0	0	0	2	0	0
OTU4509	k__Bacteria	No	No	No	0	1	1	1	0	0	0	0	0	0	0	0	0	0	0	0	0	0	0	0	0	0	0	0	0	0	0	0	0	0	0	0	0	0	0	0	0	0	0	0	0	0	0	0	0	0	0	0	0	0	0
OTU8067	k__Bacteria	No	No	No	0	0	0	0	2	0	1	0	0	0	0	0	0	0	0	0	0	0	0	0	0	0	0	0	0	0	0	0	0	0	0	0	0	0	0	0	0	0	0	0	0	0	0	0	0	0	0	0	0	0	0
OTU8944	k__Bacteria	No	No	No	0	0	0	0	2	0	1	0	0	0	0	0	0	0	0	0	0	0	0	0	0	0	0	0	0	0	0	0	0	0	0	0	0	0	0	0	0	0	0	0	0	0	0	0	0	0	0	0	0	0	0
OTU13091	k__Bacteria	No	No	No	1	0	0	0	0	0	0	0	0	0	0	0	0	0	0	0	0	0	0	0	0	0	0	0	0	0	0	0	0	0	1	0.5	0	0	0	0	0	0	0	0	0	0	0	0	0	0	0	0	0	0	1
OTU1605	k__Bacteria	No	No	No	0	0	0	0	0	0	0	1	0	0.5	0	0	0	0	0	0	0	0	0	0	0	0	0	0	0	0	0	0	0	0	0	0	0	0	0	0	0	0	0	0	0	0	0	0	0	0	0	0	0	0	0
OTU12829	k__Bacteria	No	No	No	0	0	0	0	1	0	0.5	0	0	0	0	0	0	0	0	0	0	0	0	0	0	0	0	0	0	0	0	0	0	0	0	0	0	1	0	0.5	0	0	0	0	1	0.5	0	0	0	0	0	0	0	0	0
OTU3180	k__Bacteria	No	No	No	0	0	0	0	0	0	0	0	0	0	0	0	0	0	0	2	1	0	0	0	0	0	0	0	0	0	0	0	0	0	0	0	0	0	1	0.5	0	0	0	0	0	0	0	0	0	0	0	0	0	0	0
OTU6665	k__Bacteria	No	No	No	0	0	0	0	0	0	0	0	0	0	0	0	0	0	0	0	0	0	0	0	0	0	0	0	0	0	2	0	1	0	0	0	0	0	0	0	0	0	0	0	0	0	0	0	0	0	0	0	0	0	0
OTU8447	k__Bacteria	No	No	No	0	0	0	0	0	0	0	0	0	0	0	0	0	0	0	0	0	0	0	0	0	0	0	0	0	0	0	0	0	0	0	0	0	0	0	0	0	0	0	0	0	0	3	1	2	1	0	0.5	0	0	0
OTU2482	k__Bacteria	No	No	No	0	0	0	0	0	0	0	0	0	0	0	1	0.5	0	0	0	0	0	0	0	0	0	0	0	0	0	0	0	0	0	0	0	0	0	0	0	1	1	1	0	0	0	0	0	0	0	0	0	0	0	0
OTU6685	k__Bacteria	No	No	No	0	0	0	0	0	0	0	0	0	0	0	0	0	1	0	0	0	0	1	0.5	0	0	0	0	0	0	0	0	0	0	0	0	0	0	0	0	0	0	0	0	0	0	0	0	0	0	0	0	0	0	0
OTU4992	k__Bacteria	No	No	No	0	0	0	0	0	0	0	0	0	0	0	0	0	1	0	1	0.5	3	0	1.5	0	0	0	0	0	0	0	0	0	0	0	0	0	0	0	0	0	0	0	0	0	0	0	0	0	0	0	0	0	0	0
OTU5563	k__Bacteria	No	No	No	0	0	0	0	0	0	0	0	0	0	0	0	0	1	0	0	0	0	0	0	0	0	0	0	0	0	0	0	0	0	0	0	0	0	0	0	0	0	0	0	0	0	0	1	0.5	1	0	0.5	0	0	0
OTU3454	k__Bacteria	No	No	No	0	0	0	0	0	0	0	0	0	0	0	0	0	0	1	0	0.5	1	0	0.5	0	0	0	0	0	0	0	0	0	0	0	0	0	0	0	0	0	0	0	0	0	0	1	0	0.5	0	0	0	0	0	0
OTU5273	k__Bacteria	No	No	No	0	0	0	0	0	0	0	1	1	1	0	0	0	0	1	0	0.5	0	0	0	0	0	0	0	0	0	0	1	0.5	1	0	0.5	0	0	0	0	0	0	0	0	0	0	0	0	0	0	0	0	0	0	0
OTU4693	k__Bacteria	No	No	No	1	1	0	0.5	0	0	0	0	0	0	0	0	0	0	0	1	0.5	0	0	0	0	0	0	0	0	0	0	0	0	0	0	0	0	0	0	0	0	0	0	0	0	0	0	0	0	0	0	0	0	0	0
OTU5303	k__Bacteria	No	No	No	0	0	0	0	0	0	0	0	0	0	0	0	0	0	0	1	0.5	0	0	0	0	0	0	0	1	0.5	1	0	0.5	0	0	0	0	0	0	0	0	0	0	1	0	0.5	0	0	0	0	0	0	0	0	0
OTU4430	k__Bacteria	No	No	No	0	0	0	0	3	0	1.5	0	0	0	0	0	0	0	0	0	0	0	0	0	0	0	0	0	0	0	0	0	0	0	0	0	0	0	0	0	0	0	0	0	1	0.5	0	0	0	0	0	0	0	0	1
OTU9690	k__Bacteria	No	No	No	0	0	0	0	0	1	0.5	0	0	0	0	0	0	0	0	0	0	0	0	0	0	0	0	0	0	0	0	0	0	0	0	0	0	0	0	0	1	0	0.5	0	0	0	0	0	0	0	0	0	1	0	0
OTU3316	k__Bacteria	No	No	No	0	0	0	0	0	0	0	0	0	0	0	0	0	0	0	0	0	0	0	0	0	0	0	0	0	0	0	0	0	0	0	0	0	0	0	0	2	0	1	0	0	0	0	0	0	0	0	0	0	0	0
OTU5846	k__Bacteria	No	No	No	1	0	0	0	0	0	0	0	0	0	0	0	0	0	0	0	0	0	0	0	0	0	0	0	0	0	0	0	0	0	0	0	0	0	0	0	0	0	0	0	1	0.5	0	0	0	0	0	0	0	0	0
OTU8606	k__Bacteria	No	No	No	0	0	0	0	0	0	0	0	0	0	0	0	0	0	0	0	0	0	0	0	0	0	0	0	0	0	0	0	0	0	0	0	0	0	0	0	0	0	0	1	0	0.5	0	0	0	0	1	0.5	0	0	0
OTU3653	k__Bacteria	No	No	No	0	0	0	0	0	0	0	0	0	0	0	0	0	0	0	0	0	0	1	0.5	0	0	0	0	0	0	0	0	0	0	0	0	0	0	0	0	0	0	0	0	0	0	0	0	0	0	0	0	0	1	0
OTU5913	k__Bacteria	No	No	No	0	2	0	1	0	0	0	0	0	0	0	0	0	0	0	0	0	0	0	0	0	0	0	0	1	0.5	0	0	0	0	0	0	0	0	0	0	0	0	0	0	0	0	0	0	0	0	0	0	0	0	0
OTU3765	k__Bacteria	No	No	No	0	0	0	0	0	0	0	0	0	0	1	0	0.5	0	0	0	0	0	0	0	0	2	1	0	0	0	0	0	0	0	0	0	1	0	0	0	0	0	0	0	0	0	0	0	0	0	0	0	0	0	0
OTU3163	k__Bacteria	No	No	No	0	1	0	0.5	0	0	0	0	0	0	0	0	0	0	0	0	0	0	0	0	0	1	0.5	0	0	0	0	0	0	0	0	0	0	0	0	0	0	0	0	0	1	0.5	0	0	0	0	0	0	0	0	0
OTU3152	k__Bacteria	No	No	No	0	1	0	0.5	0	0	0	0	0	0	0	0	0	0	0	0	0	0	0	0	0	0	0	0	0	0	0	0	0	0	0	0	0	0	0	0	0	0	0	0	0	0	0	0	0	0	0	0	0	0	0
OTU6242	k__Bacteria	No	No	No	0	0	0	0	0	0	0	0	0	0	0	0	0	0	0	0	0	0	0	0	0	0	0	0	0	0	0	0	0	0	0	0	0	0	0	0	0	0	0	0	0	0	0	0	0	1	0	0.5	0	0	0
OTU3777	k__Bacteria	No	No	No	0	1	0	0.5	0	1	0.5	0	0	0	0	0	0	0	0	0	0	0	0	0	0	0	0	0	0	0	0	0	0	0	0	0	0	0	0	0	0	0	0	2	0	1	0	0	0	0	0	0	0	0	0
OTU3915	k__Bacteria	No	No	No	0	0	0	0	0	1	0.5	0	0	0	0	0	0	0	0	0	0	0	0	0	0	0	0	0	0	0	0	0	0	0	0	0	0	0	0	0	0	0	0	0	0	0	0	0	0	0	1	0.5	0	0	1
OTU5219	k__Bacteria	No	No	No	0	1	0	0.5	0	0	0	0	1	0.5	0	0	0	0	1	0	0.5	0	0	0	0	0	0	0	0	0	0	0	0	0	0	0	0	0	0	0	0	0	0	0	1	0.5	0	0	0	0	0	0	0	0	0
OTU4746	k__Bacteria	No	No	No	1	0	0	0	0	0	0	0	0	0	0	0	0	0	0	0	0	0	0	0	0	0	0	0	0	0	1	0	0.5	0	0	0	0	0	0	0	0	0	0	0	0	0	0	0	0	0	0	0	0	0	1
OTU8698	k__Bacteria	No	No	No	0	0	0	0	0	0	0	0	0	0	0	0	0	0	0	0	0	0	0	0	0	0	0	0	1	0.5	0	0	0	2	0	1	0	0	0	0	0	0	0	0	0	0	0	0	0	0	0	0	0	0	0
OTU4177	k__Bacteria	No	No	No	0	0	0	0	0	0	0	0	0	0	0	0	0	0	0	0	0	0	0	0	0	0	0	0	0	0	0	0	0	0	0	0	0	0	0	0	0	0	0	0	0	0	0	0	0	0	0	0	1	0	0
OTU3113	k__Bacteria	No	No	No	0	2	0	1	0	0	0	0	0	0	0	0	0	0	0	0	0	0	0	0	0	1	0.5	0	0	0	0	0	0	0	0	0	0	0	0	0	0	0	0	0	0	0	0	0	0	0	0	0	0	0	0
OTU4753	k__Bacteria	No	No	No	0	2	1	1.5	0	0	0	0	1	0.5	0	0	0	0	0	0	0	0	0	0	0	0	0	0	0	0	0	0	0	0	0	0	0	0	0	0	0	0	0	0	0	0	0	0	0	0	0	0	0	0	0
OTU3178	k__Bacteria	No	No	No	0	0	0	0	0	0	0	0	0	0	0	0	0	0	0	0	0	2	1	1.5	0	0	0	0	0	0	0	0	0	0	0	0	0	0	0	0	0	0	0	0	0	0	0	0	0	1	0	0.5	0	0	0
OTU5137	k__Bacteria	No	No	No	0	0	0	0	0	0	0	0	0	0	0	0	0	0	1	0	0.5	0	0	0	0	0	0	0	0	0	0	0	0	0	0	0	0	1	0	0.5	0	0	0	0	0	0	0	0	0	0	0	0	0	0	0
OTU4725	k__Bacteria	No	No	No	0	0	0	0	0	0	0	0	0	0	1	0	0.5	0	0	0	0	0	0	0	0	0	0	0	0	0	0	0	0	0	0	0	0	0	0	0	1	0	0.5	0	0	0	0	0	0	0	0	0	0	0	0
OTU4823	k__Bacteria	No	No	No	0	0	0	0	0	0	0	0	0	0	0	0	0	0	0	0	0	0	0	0	0	0	0	0	0	0	0	0	0	0	0	0	0	0	0	0	0	0	0	0	0	0	0	0	0	0	0	0	0	0	0
OTU5598	k__Bacteria	No	No	No	0	0	0	0	0	0	0	0	0	0	0	0	0	1	0	0	0	0	0	0	0	0	0	2	0	1	0	0	0	0	0	0	0	0	0	0	0	0	0	0	0	0	0	0	0	0	0	0	0	0	0
OTU5786	k__Bacteria	No	No	No	0	0	0	0	0	0	0	0	0	0	0	0	0	0	0	0	0	0	0	0	0	0	0	0	0	0	0	0	0	0	0	0	1	0	0	0	0	0	0	0	1	0.5	0	0	0	0	0	0	0	1	0
OTU3988	k__Bacteria	No	No	No	0	0	0	0	0	0	0	0	0	0	0	0	0	1	0	0	0	0	0	0	0	0	0	0	0	0	0	0	0	0	0	0	0	0	0	0	0	1	0.5	0	0	0	1	0	0.5	0	0	0	0	0	0
OTU4699	k__Bacteria	No	No	No	0	1	2	1.5	0	0	0	0	0	0	0	0	0	0	0	0	0	0	0	0	0	0	0	0	0	0	0	0	0	0	0	0	0	0	0	0	0	0	0	0	0	0	0	0	0	0	0	0	0	0	0
OTU2472	k__Bacteria	No	No	No	0	0	0	0	0	0	0	1	0	0.5	0	1	0.5	0	0	0	0	0	0	0	0	0	0	0	1	0.5	0	0	0	0	0	0	0	0	0	0	0	0	0	0	0	0	0	0	0	0	0	0	0	0	0
OTU4862	k__Bacteria	No	No	No	0	0	0	0	0	0	0	0	0	0	0	0	0	0	0	0	0	0	0	0	0	0	0	0	0	0	0	0	0	0	0	0	0	1	0	0.5	1	0	0.5	0	0	0	0	0	0	0	0	0	0	1	0
OTU4181	k__Bacteria	No	No	No	0	0	0	0	0	0	0	0	0	0	0	0	0	0	0	0	0	0	0	0	0	0	0	0	0	0	0	0	0	0	0	0	0	0	0	0	0	0	0	0	0	0	0	0	0	0	0	0	0	1	0
OTU3885	k__Bacteria	No	No	No	0	0	0	0	0	0	0	0	0	0	0	0	0	0	0	0	0	0	0	0	0	0	0	0	1	0.5	0	0	0	0	0	0	0	0	0	0	0	0	0	0	0	0	0	0	0	1	0	0.5	0	1	0
OTU3916	k__Bacteria	No	No	No	0	0	0	0	0	0	0	0	0	0	0	0	0	0	0	0	0	0	0	0	0	1	0.5	0	0	0	0	0	0	0	0	0	0	0	0	0	0	0	0	0	0	0	0	0	0	0	0	0	0	0	0
OTU5538	k__Bacteria	No	No	No	0	0	0	0	0	3	1.5	0	0	0	0	0	0	0	0	0	0	0	0	0	0	0	0	0	0	0	0	0	0	0	0	0	0	0	0	0	0	0	0	0	0	0	0	0	0	0	0	0	0	0	0
OTU9050	k__Bacteria	No	No	No	0	0	0	0	0	0	0	0	0	0	0	0	0	1	0	0	0	0	1	0.5	0	0	0	0	0	0	0	0	0	0	0	0	0	0	0	0	0	0	0	0	0	0	0	0	0	0	0	0	0	0	0
OTU4748	k__Bacteria	No	No	No	0	0	0	0	0	0	0	0	0	0	1	0	0.5	0	0	0	0	0	0	0	0	0	0	0	0	0	0	0	0	0	0	0	1	0	0	0	0	0	0	0	0	0	0	0	0	0	0	0	0	0	0
OTU3191	k__Bacteria	No	No	No	0	0	0	0	0	0	0	0	0	0	0	0	0	0	1	0	0.5	0	0	0	0	0	0	0	0	0	0	0	0	1	0	0.5	0	0	0	0	0	0	0	0	0	0	0	0	0	0	0	0	0	0	0
OTU5545	k__Bacteria	No	No	No	0	0	0	0	0	0	0	0	0	0	0	0	0	0	0	0	0	0	0	0	0	0	0	0	0	0	0	0	0	0	0	0	2	0	0	0	0	0	0	0	0	0	1	0	0.5	0	0	0	0	0	0
OTU2885	k__Bacteria	No	No	No	0	0	0	0	0	0	0	0	0	0	0	0	0	0	0	0	0	0	0	0	0	0	0	0	0	0	0	0	0	0	0	0	0	0	0	0	0	0	0	1	0	0.5	0	0	0	0	0	0	0	0	2
OTU2368	k__Bacteria	No	No	No	0	0	0	0	0	0	0	0	0	0	0	0	0	0	0	0	0	0	0	0	0	0	0	1	0	0.5	1	0	0.5	0	0	0	0	0	0	0	0	0	0	0	0	0	0	0	0	0	0	0	0	0	0
OTU6275	k__Bacteria	No	No	No	0	0	0	0	0	0	0	0	0	0	0	0	0	0	0	1	0.5	0	0	0	0	0	0	0	0	0	0	0	0	0	0	0	0	0	0	0	0	0	0	0	0	0	0	0	0	0	0	0	0	0	0
OTU5676	k__Bacteria	No	No	No	0	0	0	0	0	0	0	0	0	0	0	0	0	0	0	0	0	0	0	0	0	0	0	0	0	0	0	1	0.5	0	0	0	0	0	0	0	0	0	0	1	0	0.5	0	0	0	0	0	0	0	0	0
OTU4009	k__Bacteria	No	No	No	0	0	1	0.5	0	0	0	0	0	0	0	0	0	0	0	0	0	0	1	0.5	1	0	0.5	0	0	0	0	0	0	0	0	0	0	0	0	0	0	0	0	0	0	0	0	0	0	0	1	0.5	0	0	0
OTU5260	k__Bacteria	No	No	No	0	0	0	0	0	0	0	0	0	0	0	0	0	0	0	0	0	0	0	0	1	1	1	1	1	1	0	0	0	0	0	0	0	0	0	0	0	0	0	0	0	0	0	0	0	0	0	0	0	0	0
OTU3009	k__Bacteria	No	No	No	0	0	0	0	0	0	0	0	0	0	0	0	0	0	0	0	0	0	0	0	0	0	0	0	0	0	0	0	0	0	0	0	0	0	0	0	0	0	0	0	0	0	0	2	1	0	1	0.5	0	0	0
OTU5434	k__Bacteria	No	No	No	0	0	0	0	0	0	0	0	0	0	0	0	0	0	0	0	0	0	0	0	0	0	0	0	0	0	0	0	0	0	0	0	0	0	0	0	0	0	0	0	0	0	1	0	0.5	0	0	0	0	0	0
OTU4229	k__Bacteria	No	No	No	0	0	0	0	0	1	0.5	0	0	0	0	0	0	0	0	0	0	0	0	0	0	0	0	0	0	0	0	0	0	0	0	0	0	0	0	0	0	0	0	0	0	0	0	0	0	0	0	0	2	0	0
OTU3327	k__Bacteria	No	No	No	0	1	0	0.5	0	0	0	1	0	0.5	0	0	0	0	0	0	0	0	0	0	0	1	0.5	0	0	0	0	0	0	0	0	0	0	0	0	0	0	0	0	0	1	0.5	0	0	0	0	0	0	0	0	0
OTU3809	k__Bacteria	No	No	No	0	0	0	0	0	0	0	1	0	0.5	0	0	0	0	0	0	0	0	0	0	0	0	0	0	0	0	0	0	0	0	0	0	1	0	0	0	0	0	0	0	0	0	0	0	0	0	0	0	0	0	0
OTU2251	k__Bacteria	No	No	No	0	0	0	0	0	0	0	0	0	0	0	0	0	1	0	0	0	0	0	0	0	0	0	0	0	0	0	0	0	0	0	0	0	0	0	0	0	0	0	0	0	0	0	0	0	0	0	0	0	0	0
OTU4481	k__Bacteria	No	No	No	0	0	0	0	0	0	0	0	0	0	0	0	0	0	0	0	0	0	0	0	0	0	0	0	0	0	0	0	0	0	0	0	1	0	0	0	0	0	0	1	0	0.5	0	0	0	0	0	0	0	0	0
OTU5595	k__Bacteria	No	No	No	0	0	0	0	0	0	0	0	0	0	0	0	0	0	0	0	0	0	0	0	0	0	0	0	0	0	0	0	0	0	0	0	0	0	0	0	0	0	0	0	0	0	0	0	0	1	1	1	0	0	0
OTU5164	k__Bacteria	No	No	No	0	0	0	0	0	0	0	0	0	0	0	1	0.5	0	0	0	0	0	0	0	0	0	0	0	0	0	0	1	0.5	0	0	0	0	0	0	0	0	0	0	0	0	0	0	0	0	0	0	0	0	0	0
OTU4521	k__Bacteria	No	No	No	0	2	0	1	0	0	0	1	0	0.5	0	0	0	0	0	0	0	0	0	0	0	0	0	0	0	0	0	0	0	0	0	0	0	0	0	0	0	0	0	0	0	0	0	0	0	0	0	0	0	0	0
OTU4539	k__Bacteria	No	No	No	0	0	0	0	0	0	0	0	0	0	0	0	0	0	0	0	0	0	0	0	0	0	0	0	0	0	0	0	0	0	0	0	0	0	0	0	0	0	0	0	0	0	0	0	0	0	0	0	1	0	2
OTU2798	k__Bacteria	No	No	No	0	0	0	0	0	0	0	1	0	0.5	0	0	0	0	0	0	0	0	0	0	0	0	0	0	0	0	0	1	0.5	0	0	0	0	0	0	0	0	0	0	0	0	0	0	0	0	0	0	0	0	0	0
OTU6774	k__Bacteria	No	No	No	0	0	0	0	0	1	0.5	0	0	0	0	0	0	0	0	0	0	0	1	0.5	0	0	0	0	0	0	0	0	0	0	0	0	0	0	0	0	0	0	0	0	0	0	0	0	0	0	0	0	1	0	0
OTU3266	k__Bacteria	No	No	No	0	0	0	0	0	0	0	2	0	1	0	0	0	0	0	0	0	0	0	0	0	0	0	0	0	0	0	0	0	0	0	0	0	0	0	0	0	0	0	0	0	0	0	0	0	0	0	0	0	0	0
OTU3222	k__Bacteria	No	No	No	0	0	0	0	0	0	0	0	0	0	0	0	0	0	0	0	0	0	0	0	1	0	0.5	0	0	0	0	0	0	0	0	0	0	0	0	0	0	0	0	0	0	0	0	0	0	0	0	0	0	0	0
OTU10928	k__Bacteria	No	No	No	0	0	0	0	0	1	0.5	0	0	0	0	0	0	0	0	0	0	0	0	0	0	0	0	0	0	0	0	0	0	0	0	0	0	0	0	0	0	0	0	0	2	1	0	0	0	0	0	0	0	0	0
OTU4398	k__Bacteria	No	No	No	0	0	0	0	1	0	0.5	0	0	0	0	0	0	1	0	0	0	0	1	0.5	0	0	0	0	0	0	0	0	0	0	0	0	0	0	0	0	0	0	0	0	0	0	0	0	0	0	0	0	0	0	0
OTU6672	k__Bacteria	No	No	No	0	0	0	0	0	0	0	0	0	0	0	0	0	3	0	0	0	0	0	0	0	0	0	0	0	0	0	0	0	0	0	0	0	0	0	0	0	0	0	0	0	0	0	0	0	0	0	0	0	0	0
OTU5611	k__Bacteria	No	No	No	0	0	0	0	0	0	0	0	0	0	0	0	0	0	0	0	0	0	1	0.5	0	0	0	0	0	0	0	0	0	0	0	0	0	0	0	0	0	0	0	1	0	0.5	0	0	0	0	0	0	0	0	0
OTU4024	k__Bacteria	No	No	No	0	0	0	0	0	0	0	0	0	0	0	0	0	0	0	0	0	0	0	0	0	0	0	0	0	0	0	0	0	0	0	0	0	0	0	0	0	0	0	0	0	0	0	0	0	1	0	0.5	0	0	1
OTU6976	k__Bacteria	No	No	No	0	0	0	0	0	0	0	0	0	0	0	0	0	0	0	0	0	0	0	0	0	0	0	0	0	0	1	0	0.5	1	1	1	0	0	0	0	0	0	0	1	0	0.5	0	0	0	0	0	0	0	0	0
OTU5181	k__Bacteria	No	No	No	0	0	0	0	0	0	0	1	0	0.5	0	0	0	0	0	0	0	0	0	0	0	0	0	0	0	0	0	0	0	0	0	0	0	0	0	0	0	0	0	1	0	0.5	0	0	0	0	0	0	0	0	0
OTU9725	k__Bacteria	No	No	No	0	0	0	0	0	0	0	0	0	0	0	0	0	1	0	0	0	0	0	0	0	0	0	0	0	0	0	0	0	0	0	0	0	0	0	0	0	0	0	0	0	0	0	0	0	1	0	0.5	0	0	0
OTU8086	k__Bacteria	No	No	No	0	0	0	0	0	0	0	0	0	0	1	0	0.5	0	0	0	0	0	0	0	0	0	0	0	0	0	0	0	0	0	0	0	0	0	0	0	0	0	0	0	1	0.5	0	0	0	0	0	0	0	0	0
OTU4157	k__Bacteria	No	No	No	0	0	0	0	0	0	0	0	0	0	0	0	0	0	0	0	0	0	0	0	0	0	0	0	1	0.5	0	0	0	1	0	0.5	0	0	0	0	0	0	0	0	0	0	0	0	0	0	0	0	0	0	0
OTU2622	k__Bacteria	No	No	No	0	0	0	0	0	1	0.5	0	0	0	0	0	0	0	0	0	0	0	0	0	0	0	0	0	0	0	0	0	0	0	0	0	0	0	0	0	0	0	0	0	0	0	0	0	0	0	0	0	0	0	0
OTU4634	k__Bacteria	No	No	No	0	0	0	0	0	0	0	0	0	0	0	0	0	0	0	0	0	0	0	0	0	0	0	0	0	0	0	0	0	0	0	0	1	0	0	0	0	0	0	0	0	0	0	0	0	0	0	0	0	0	0
OTU3297	k__Bacteria	No	No	No	0	0	0	0	0	0	0	0	0	0	0	0	0	0	0	0	0	0	0	0	0	0	0	0	0	0	0	0	0	0	0	0	0	0	0	0	0	0	0	0	1	0.5	0	0	0	0	0	0	0	0	0
OTU3149	k__Bacteria	No	No	No	0	0	0	0	0	0	0	0	0	0	0	0	0	0	0	0	0	0	0	0	0	0	0	0	1	0.5	0	0	0	0	0	0	2	0	0	0	0	0	0	0	0	0	0	0	0	0	0	0	0	0	0
OTU4680	k__Bacteria	No	No	No	0	0	0	0	0	0	0	0	0	0	0	0	0	0	0	0	0	0	0	0	0	0	0	0	0	0	0	0	0	0	0	0	0	0	0	0	0	0	0	0	0	0	0	0	0	0	0	0	0	0	2
OTU4134	k__Bacteria	No	No	No	0	0	0	0	0	0	0	0	0	0	1	0	0.5	0	0	0	0	0	0	0	0	0	0	0	0	0	0	0	0	0	0	0	0	0	0	0	0	1	0.5	0	0	0	0	0	0	0	0	0	0	0	0
OTU9602	k__Bacteria	No	No	No	0	0	0	0	0	0	0	0	0	0	0	0	0	1	0	0	0	0	0	0	0	0	0	0	0	0	0	0	0	0	0	0	0	0	0	0	0	0	0	0	0	0	0	0	0	0	0	0	0	0	0
OTU3631	k__Bacteria	No	No	No	0	0	0	0	0	0	0	0	0	0	0	0	0	0	0	0	0	0	0	0	0	0	0	0	0	0	0	0	0	0	0	0	0	0	0	0	0	0	0	0	0	0	0	0	0	0	1	0.5	0	0	0
OTU4726	k__Bacteria	No	No	No	0	0	0	0	0	0	0	0	0	0	0	0	0	1	0	0	0	0	0	0	0	0	0	0	0	0	0	0	0	0	0	0	0	0	0	0	0	0	0	0	0	0	0	0	0	0	0	0	0	0	0
OTU8783	k__Bacteria	No	No	No	0	0	0	0	0	0	0	0	0	0	0	0	0	0	0	0	0	0	1	0.5	0	0	0	0	0	0	0	0	0	0	0	0	0	0	0	0	0	0	0	0	0	0	0	0	0	1	0	0.5	0	0	0
OTU3103	k__Bacteria	No	No	No	0	0	0	0	0	0	0	0	0	0	0	0	0	0	0	0	0	0	0	0	0	0	0	0	0	0	0	0	0	0	0	0	0	0	0	0	0	0	0	0	1	0.5	0	0	0	0	0	0	0	0	0
OTU2752	k__Bacteria	No	No	No	0	0	0	0	0	0	0	0	0	0	0	0	0	0	0	0	0	0	0	0	0	1	0.5	0	0	0	0	0	0	0	0	0	1	0	0	0	0	0	0	0	0	0	0	0	0	0	0	0	0	0	0
OTU6209	k__Bacteria	No	No	No	0	1	0	0.5	0	0	0	0	0	0	0	0	0	0	0	0	0	0	0	0	0	0	0	0	0	0	0	0	0	0	0	0	0	0	0	0	0	0	0	0	0	0	0	0	0	0	0	0	0	1	0
OTU3434	k__Bacteria	No	No	No	0	0	0	0	0	0	0	0	0	0	1	0	0.5	0	0	0	0	0	0	0	0	0	0	0	0	0	0	0	0	1	0	0.5	0	0	0	0	0	0	0	0	0	0	0	0	0	0	0	0	0	0	0
OTU11219	k__Bacteria	No	No	No	0	0	0	0	0	0	0	0	0	0	0	0	0	0	0	0	0	0	1	0.5	0	1	0.5	0	0	0	0	0	0	0	0	0	0	0	0	0	0	0	0	0	0	0	0	0	0	0	0	0	0	0	0
OTU3085	k__Bacteria	No	No	No	0	0	0	0	0	0	0	0	0	0	0	0	0	0	0	0	0	0	0	0	2	0	1	0	0	0	0	0	0	0	0	0	0	0	0	0	0	0	0	0	0	0	0	0	0	0	0	0	0	0	0
OTU9826	k__Bacteria	No	No	No	0	0	0	0	0	0	0	0	0	0	0	0	0	0	0	0	0	0	0	0	0	0	0	0	0	0	0	0	0	0	0	0	0	0	1	0.5	0	0	0	0	1	0.5	0	0	0	0	0	0	0	0	0
OTU3014	k__Bacteria	No	No	No	0	0	0	0	0	0	0	0	0	0	0	0	0	0	0	1	0.5	0	0	0	0	0	0	0	0	0	0	0	0	0	0	0	0	0	1	0.5	0	0	0	0	0	0	0	0	0	0	0	0	0	0	0
OTU13327	k__Bacteria	No	No	No	0	0	0	0	0	0	0	0	0	0	0	0	0	0	0	0	0	0	0	0	0	0	0	0	0	0	0	0	0	2	0	1	0	0	0	0	0	0	0	0	0	0	0	0	0	0	0	0	0	0	0
OTU6725	k__Bacteria	No	No	No	0	0	0	0	0	0	0	0	0	0	0	0	0	0	0	0	0	0	0	0	0	0	0	0	0	0	0	0	0	0	0	0	0	0	0	0	0	0	0	0	1	0.5	0	0	0	0	0	0	0	0	0
OTU12468	k__Bacteria	No	No	No	0	0	0	0	0	0	0	0	0	0	0	0	0	0	0	0	0	1	0	0.5	0	0	0	0	0	0	0	0	0	0	0	0	0	0	0	0	0	0	0	0	0	0	0	0	0	1	0	0.5	0	0	1
OTU9699	k__Bacteria	No	No	No	1	0	0	0	0	0	0	0	0	0	0	0	0	0	0	0	0	0	0	0	0	0	0	0	0	0	0	0	0	0	0	0	0	0	0	0	0	0	0	0	0	0	0	0	0	0	0	0	0	1	0
OTU3837	k__Bacteria	No	No	No	0	0	0	0	0	0	0	0	0	0	0	0	0	0	0	0	0	0	0	0	0	0	0	0	0	0	0	0	0	1	0	0.5	0	0	0	0	0	0	0	0	0	0	0	0	0	0	0	0	0	1	0
OTU3567	k__Bacteria	No	No	No	0	0	0	0	0	1	0.5	0	0	0	0	0	0	0	0	0	0	0	0	0	0	0	0	0	0	0	0	0	0	0	0	0	0	0	0	0	0	0	0	0	0	0	0	0	0	0	0	0	0	0	0
OTU7620	k__Bacteria	No	No	No	1	0	0	0	0	0	0	0	0	0	0	0	0	0	0	0	0	0	0	0	0	0	0	0	0	0	1	0	0.5	0	0	0	0	0	0	0	0	0	0	0	0	0	0	0	0	0	0	0	0	0	0
OTU5619	k__Bacteria	No	No	No	0	1	0	0.5	0	0	0	0	1	0.5	0	0	0	0	0	0	0	0	0	0	0	0	0	0	0	0	0	0	0	0	0	0	0	0	0	0	0	0	0	0	0	0	0	0	0	0	0	0	0	0	0
OTU14611	k__Bacteria	No	No	No	0	0	0	0	0	0	0	0	0	0	0	0	0	0	0	0	0	0	0	0	0	0	0	0	0	0	3	0	1.5	0	0	0	0	0	0	0	0	0	0	0	0	0	0	0	0	0	0	0	0	0	0
OTU5299	k__Bacteria	No	No	No	0	0	0	0	0	0	0	0	0	0	0	0	0	0	0	0	0	0	0	0	0	0	0	0	0	0	0	0	0	0	0	0	0	0	0	0	0	0	0	0	0	0	0	0	0	0	2	1	0	0	0
OTU3522	k__Bacteria	No	No	No	0	0	0	0	0	0	0	0	0	0	0	0	0	0	0	0	0	0	0	0	0	0	0	0	0	0	0	0	0	0	0	0	0	0	0	0	0	0	0	0	1	0.5	1	0	0.5	0	0	0	0	0	0
OTU3580	k__Bacteria	No	No	No	0	0	0	0	0	0	0	0	0	0	0	0	0	0	0	1	0.5	0	0	0	0	0	0	0	0	0	0	0	0	0	0	0	0	0	0	0	0	0	0	0	0	0	0	0	0	0	0	0	0	0	0
OTU10569	k__Bacteria	No	No	No	1	0	0	0	0	0	0	1	0	0.5	0	0	0	0	0	0	0	0	0	0	0	0	0	0	0	0	0	0	0	0	0	0	0	0	0	0	0	0	0	0	0	0	0	0	0	0	0	0	0	0	0
OTU5323	k__Bacteria	No	No	No	0	0	0	0	0	0	0	0	0	0	0	0	0	0	0	0	0	0	0	0	2	0	1	0	0	0	0	0	0	0	0	0	0	0	0	0	1	0	0.5	0	0	0	0	0	0	0	0	0	0	0	0
OTU7463	k__Bacteria	No	No	No	0	0	0	0	0	0	0	0	0	0	0	0	0	0	0	0	0	0	0	0	0	0	0	0	0	0	0	1	0.5	0	0	0	0	0	0	0	0	0	0	1	0	0.5	0	0	0	0	0	0	0	0	0
OTU6105	k__Bacteria	No	No	No	0	0	0	0	0	0	0	0	0	0	0	0	0	0	0	0	0	1	0	0.5	0	0	0	0	0	0	0	0	0	0	0	0	0	0	0	0	0	0	0	0	0	0	1	0	0.5	0	0	0	0	0	0
OTU11067	k__Bacteria	No	No	No	0	0	0	0	0	0	0	0	0	0	1	0	0.5	0	0	0	0	0	0	0	0	0	0	0	0	0	0	0	0	2	0	1	0	0	0	0	0	0	0	0	0	0	0	0	0	0	0	0	0	0	0
OTU6458	k__Bacteria	No	No	No	0	0	0	0	0	0	0	0	0	0	0	0	0	0	0	0	0	0	0	0	0	0	0	1	0	0.5	0	0	0	0	0	0	0	0	0	0	0	0	0	0	0	0	0	0	0	0	0	0	0	0	0
OTU8486	k__Bacteria	No	No	No	0	0	0	0	0	0	0	0	0	0	0	0	0	0	0	0	0	0	0	0	0	0	0	0	0	0	0	0	0	0	0	0	0	0	0	0	0	0	0	0	0	0	0	0	0	1	2	1.5	0	0	0
OTU14030	k__Bacteria	No	No	No	0	0	0	0	0	1	0.5	0	0	0	0	0	0	0	0	0	0	0	0	0	0	0	0	0	0	0	0	0	0	0	0	0	0	0	0	0	0	0	0	0	0	0	0	0	0	0	0	0	0	0	0
OTU5929	k__Bacteria	No	No	No	0	0	0	0	0	0	0	0	0	0	0	0	0	0	0	0	0	0	0	0	0	0	0	0	0	0	0	0	0	0	0	0	2	0	0	0	0	0	0	0	0	0	0	0	0	0	0	0	0	0	0
OTU9129	k__Bacteria	No	No	No	0	0	0	0	1	0	0.5	0	0	0	0	0	0	0	0	0	0	0	0	0	0	0	0	0	0	0	0	0	0	0	0	0	0	0	0	0	0	0	0	0	0	0	0	0	0	1	0	0.5	0	0	0
OTU3241	k__Bacteria	No	No	No	0	0	0	0	0	0	0	0	0	0	0	0	0	0	1	0	0.5	0	0	0	1	0	0.5	0	0	0	0	0	0	0	0	0	0	0	0	0	0	0	0	0	0	0	0	0	0	0	0	0	0	0	0
OTU3104	k__Bacteria	No	No	No	0	0	0	0	1	0	0.5	0	0	0	0	0	0	0	0	0	0	0	0	0	0	0	0	0	0	0	0	0	0	0	0	0	0	0	0	0	0	0	0	1	0	0.5	0	0	0	0	0	0	0	0	0
OTU8617	k__Bacteria	No	No	No	0	0	0	0	0	2	1	0	0	0	0	0	0	0	0	0	0	0	1	0.5	0	0	0	0	0	0	0	0	0	0	0	0	0	0	0	0	0	0	0	0	0	0	0	0	0	0	0	0	0	0	0
OTU5241	k__Bacteria	No	No	No	0	0	0	0	1	0	0.5	0	0	0	0	0	0	0	0	0	0	0	0	0	0	0	0	0	0	0	0	0	0	0	0	0	0	0	0	0	0	0	0	0	0	0	0	0	0	0	0	0	0	0	0
OTU7407	k__Bacteria	No	No	No	0	0	0	0	0	0	0	0	0	0	0	0	0	0	1	0	0.5	0	0	0	0	0	0	0	0	0	0	0	0	2	0	1	0	0	0	0	0	0	0	0	0	0	0	0	0	0	0	0	0	0	0
OTU4843	k__Bacteria	No	No	No	0	2	1	1.5	0	0	0	0	0	0	0	0	0	0	0	0	0	0	0	0	0	0	0	0	0	0	0	0	0	0	0	0	0	0	0	0	0	0	0	0	0	0	0	0	0	0	0	0	0	0	0
OTU3721	k__Bacteria	No	No	No	0	0	1	0.5	0	0	0	0	0	0	0	0	0	0	0	0	0	0	0	0	0	0	0	0	0	0	0	0	0	0	0	0	0	0	0	0	0	0	0	0	0	0	0	0	0	0	0	0	0	0	0
OTU5189	k__Bacteria	No	No	No	0	0	0	0	0	0	0	0	0	0	0	0	0	0	0	0	0	0	0	0	0	0	0	0	0	0	0	0	0	2	0	1	0	0	0	0	0	0	0	0	0	0	0	0	0	0	0	0	0	0	0
OTU9436	k__Bacteria	No	No	No	0	0	0	0	1	0	0.5	0	0	0	0	0	0	0	0	0	0	0	1	0.5	0	0	0	0	0	0	0	0	0	0	0	0	0	0	0	0	0	0	0	0	0	0	0	0	0	0	0	0	0	0	1
OTU4869	k__Bacteria	No	No	No	0	0	0	0	0	0	0	0	0	0	0	0	0	0	0	0	0	0	0	0	1	0	0.5	0	0	0	0	0	0	0	0	0	0	0	0	0	0	0	0	0	1	0.5	0	0	0	0	0	0	0	0	0
OTU3332	k__Bacteria	No	No	No	0	0	0	0	0	0	0	0	0	0	0	0	0	0	0	2	1	0	0	0	0	0	0	0	0	0	0	0	0	1	0	0.5	0	0	0	0	0	0	0	0	0	0	0	0	0	0	0	0	0	0	0
OTU2122	k__Bacteria	No	No	No	0	0	0	0	0	0	0	2	1	1.5	0	0	0	0	0	0	0	0	0	0	0	0	0	0	0	0	0	0	0	0	0	0	0	0	0	0	0	0	0	0	0	0	0	0	0	0	0	0	0	0	0
OTU3610	k__Bacteria	No	No	No	0	0	0	0	0	0	0	0	0	0	0	0	0	0	0	0	0	0	1	0.5	0	0	0	0	0	0	0	0	0	0	1	0.5	0	0	0	0	0	0	0	0	0	0	0	0	0	0	0	0	0	0	0
OTU5289	k__Bacteria	No	No	No	1	1	0	0.5	0	0	0	0	0	0	0	0	0	0	0	0	0	0	0	0	0	0	0	0	0	0	0	0	0	0	0	0	0	0	0	0	0	0	0	0	0	0	0	0	0	0	0	0	0	0	0
OTU5127	k__Bacteria	No	No	No	0	0	0	0	0	0	0	0	0	0	0	0	0	0	0	0	0	0	0	0	0	0	0	0	0	0	0	0	0	0	0	0	0	1	0	0.5	0	0	0	0	0	0	0	0	0	0	0	0	0	0	0
OTU9274	k__Bacteria	No	No	No	0	0	0	0	0	0	0	1	1	1	0	0	0	0	0	0	0	0	0	0	0	0	0	0	0	0	0	0	0	0	0	0	0	0	0	0	0	0	0	0	0	0	0	0	0	0	0	0	0	0	0
OTU11184	k__Bacteria	No	No	No	0	0	0	0	0	1	0.5	0	0	0	0	0	0	0	0	0	0	0	0	0	0	0	0	0	0	0	0	0	0	0	0	0	0	0	0	0	0	0	0	0	0	0	0	0	0	0	0	0	0	0	1
OTU2819	k__Bacteria	No	No	No	0	0	1	0.5	0	0	0	0	0	0	0	0	0	0	0	0	0	0	0	0	0	0	0	0	0	0	0	1	0.5	0	0	0	0	0	0	0	0	0	0	0	0	0	0	0	0	0	0	0	0	0	0
OTU2582	k__Bacteria	No	No	No	0	0	0	0	0	0	0	0	0	0	0	0	0	0	0	0	0	0	0	0	0	0	0	0	0	0	0	0	0	0	0	0	0	0	0	0	0	0	0	1	0	0.5	0	0	0	0	0	0	0	0	0
OTU7115	k__Bacteria	No	No	No	0	0	0	0	0	0	0	0	1	0.5	0	0	0	0	0	0	0	0	1	0.5	0	0	0	0	0	0	0	0	0	0	0	0	0	0	0	0	0	0	0	0	0	0	1	0	0.5	0	0	0	0	0	0
OTU6627	k__Bacteria	No	No	No	0	0	1	0.5	0	0	0	0	1	0.5	0	0	0	0	0	0	0	0	0	0	0	0	0	0	0	0	0	0	0	0	0	0	0	0	0	0	0	0	0	0	0	0	0	0	0	0	0	0	0	0	0
OTU10788	k__Bacteria	No	No	No	0	0	0	0	0	0	0	0	0	0	0	0	0	0	0	0	0	0	0	0	0	0	0	0	0	0	0	1	0.5	0	0	0	0	0	0	0	0	0	0	0	0	0	0	0	0	0	0	0	1	0	0
OTU6790	k__Bacteria	No	No	No	0	0	0	0	0	0	0	0	0	0	0	0	0	0	0	0	0	0	0	0	0	0	0	1	1	1	0	0	0	0	0	0	0	0	0	0	0	0	0	0	0	0	0	1	0.5	0	0	0	0	0	0
OTU7769	k__Bacteria	No	No	No	0	0	0	0	0	0	0	0	0	0	0	0	0	0	0	0	0	0	0	0	0	0	0	0	0	0	0	0	0	0	0	0	0	0	0	0	0	0	0	0	0	0	0	0	0	0	0	0	2	0	1
OTU9585	k__Bacteria	No	No	No	1	0	0	0	0	0	0	0	0	0	0	0	0	0	0	0	0	0	0	0	0	0	0	0	0	0	0	0	0	0	0	0	0	0	0	0	0	0	0	0	0	0	0	0	0	0	0	0	0	0	0
OTU7747	k__Bacteria	No	No	No	1	0	0	0	0	0	0	0	0	0	0	0	0	0	0	0	0	0	0	0	0	0	0	0	0	0	0	0	0	0	0	0	1	0	0	0	0	0	0	0	0	0	0	0	0	0	0	0	0	0	0
OTU4959	k__Bacteria	No	No	No	0	0	0	0	0	0	0	0	0	0	0	1	0.5	0	0	0	0	1	1	1	0	0	0	0	0	0	0	0	0	0	0	0	0	0	0	0	0	0	0	0	0	0	0	0	0	0	0	0	0	0	0
OTU3892	k__Bacteria	No	No	No	0	0	0	0	0	0	0	0	0	0	0	0	0	0	0	0	0	0	0	0	1	0	0.5	0	0	0	0	0	0	1	0	0.5	0	0	0	0	0	1	0.5	0	0	0	0	0	0	0	0	0	0	0	0
OTU4889	k__Bacteria	No	No	No	0	0	0	0	1	0	0.5	0	0	0	0	0	0	0	0	0	0	0	0	0	0	0	0	0	0	0	0	0	0	0	0	0	0	0	0	0	0	0	0	0	0	0	0	0	0	0	0	0	1	0	0
OTU6944	k__Bacteria	No	No	No	0	0	0	0	0	0	0	0	0	0	0	1	0.5	0	0	0	0	1	0	0.5	0	0	0	0	0	0	0	0	0	0	0	0	0	0	0	0	0	0	0	0	0	0	0	0	0	0	0	0	0	0	0
OTU4793	k__Bacteria	No	No	No	0	0	0	0	0	0	0	0	0	0	0	0	0	0	0	0	0	0	0	0	0	0	0	0	0	0	0	0	0	0	0	0	0	0	0	0	0	0	0	0	1	0.5	0	0	0	0	0	0	0	0	0
OTU12975	k__Bacteria	No	No	No	0	1	0	0.5	0	0	0	0	0	0	0	0	0	0	1	0	0.5	0	0	0	0	0	0	0	0	0	0	0	0	0	0	0	0	0	1	0.5	0	0	0	0	0	0	0	0	0	0	0	0	0	0	0
OTU11446	k__Bacteria	No	No	No	0	0	0	0	0	1	0.5	0	0	0	0	0	0	0	0	0	0	0	0	0	0	0	0	0	0	0	0	0	0	0	0	0	0	0	0	0	0	0	0	0	0	0	0	0	0	0	0	0	1	0	0
OTU6204	k__Bacteria	No	No	No	0	0	0	0	0	0	0	0	0	0	0	0	0	0	0	0	0	0	0	0	0	0	0	0	1	0.5	0	0	0	0	0	0	0	0	0	0	0	0	0	0	0	0	0	0	0	0	0	0	0	0	0
OTU10322	k__Bacteria	No	No	No	0	0	0	0	0	0	0	0	0	0	0	0	0	0	0	0	0	0	0	0	0	0	0	0	0	0	0	0	0	1	0	0.5	0	0	0	0	0	0	0	0	0	0	0	0	0	0	0	0	1	0	0
OTU4956	k__Bacteria	No	No	No	0	0	1	0.5	0	0	0	0	0	0	0	0	0	0	0	0	0	0	0	0	0	0	0	0	0	0	0	0	0	0	0	0	0	0	0	0	0	0	0	0	0	0	0	0	0	0	0	0	0	1	0
OTU7794	k__Bacteria	No	No	No	0	0	0	0	0	0	0	0	0	0	0	0	0	0	0	0	0	0	0	0	0	0	0	0	0	0	0	0	0	1	0	0.5	0	0	0	0	0	0	0	0	0	0	0	0	0	0	0	0	0	0	0
OTU3593	k__Bacteria	No	No	No	0	1	0	0.5	0	0	0	0	0	0	0	0	0	0	0	0	0	0	0	0	0	0	0	0	0	0	0	0	0	0	0	0	0	0	0	0	0	0	0	0	0	0	0	0	0	0	0	0	0	0	0
OTU4047	k__Bacteria	No	No	No	0	0	0	0	0	0	0	0	0	0	0	0	0	0	0	1	0.5	0	0	0	0	0	0	0	0	0	0	0	0	0	0	0	0	0	0	0	0	0	0	0	0	0	0	0	0	0	0	0	0	0	0
OTU4010	k__Bacteria	No	No	No	0	0	0	0	1	0	0.5	0	0	0	0	0	0	0	0	0	0	0	0	0	0	0	0	0	0	0	0	0	0	0	0	0	0	0	0	0	0	0	0	0	0	0	0	0	0	0	0	0	1	0	0
OTU7790	k__Bacteria	No	No	No	0	0	0	0	0	0	0	0	0	0	0	0	0	0	0	0	0	0	0	0	0	0	0	0	0	0	0	0	0	0	0	0	0	0	0	0	0	0	0	0	0	0	0	0	0	0	0	0	0	1	0
OTU6091	k__Bacteria	No	No	No	0	0	0	0	0	0	0	0	0	0	0	0	0	0	1	0	0.5	0	0	0	0	0	0	0	0	0	1	0	0.5	0	0	0	0	0	0	0	0	0	0	0	0	0	0	0	0	0	0	0	0	0	0
OTU13323	k__Bacteria	No	No	No	0	0	0	0	1	0	0.5	0	0	0	0	0	0	0	0	0	0	0	0	0	0	0	0	0	0	0	0	0	0	0	0	0	0	0	0	0	0	0	0	0	0	0	0	1	0.5	0	0	0	0	0	0
OTU6147	k__Bacteria	No	No	No	0	0	0	0	0	0	0	0	0	0	0	0	0	0	0	0	0	0	0	0	0	1	0.5	0	0	0	0	0	0	2	0	1	0	0	0	0	0	0	0	0	0	0	0	0	0	0	0	0	0	0	0
OTU4842	k__Bacteria	No	No	No	0	0	0	0	0	0	0	0	0	0	0	0	0	0	0	0	0	0	0	0	0	0	0	0	0	0	0	0	0	0	0	0	0	0	0	0	1	0	0.5	0	0	0	0	0	0	0	0	0	0	0	0
OTU4282	k__Bacteria	No	No	No	0	0	0	0	0	0	0	0	0	0	0	0	0	0	0	0	0	0	0	0	0	0	0	0	0	0	0	0	0	1	0	0.5	0	0	0	0	0	0	0	0	0	0	0	0	0	0	0	0	0	0	0
OTU4564	k__Bacteria	No	No	No	0	0	0	0	0	0	0	0	0	0	0	0	0	0	1	0	0.5	0	0	0	0	0	0	0	0	0	0	0	0	0	0	0	0	0	1	0.5	0	0	0	0	1	0.5	0	0	0	0	0	0	0	0	0
OTU6079	k__Bacteria	No	No	No	0	0	0	0	0	0	0	0	0	0	0	0	0	0	0	0	0	0	0	0	0	0	0	0	0	0	0	0	0	0	1	0.5	0	1	0	0.5	0	0	0	0	0	0	0	0	0	0	0	0	0	0	0
OTU6849	k__Bacteria	No	No	No	0	0	0	0	0	0	0	0	0	0	0	0	0	0	0	0	0	0	0	0	0	0	0	0	0	0	0	0	0	0	0	0	0	0	0	0	0	0	0	0	0	0	0	0	0	0	0	0	1	0	0
OTU12886	k__Bacteria	No	No	No	0	0	0	0	0	0	0	0	0	0	0	0	0	0	0	0	0	0	0	0	0	0	0	0	0	0	0	0	0	0	1	0.5	0	0	0	0	0	0	0	0	0	0	0	0	0	0	0	0	0	0	0
OTU6889	k__Bacteria	No	No	No	0	0	0	0	0	0	0	1	0	0.5	0	0	0	1	0	0	0	0	0	0	0	0	0	0	0	0	0	0	0	0	0	0	0	0	0	0	0	0	0	0	0	0	0	0	0	1	0	0.5	0	0	0
OTU12242	k__Bacteria	No	No	No	0	0	0	0	1	0	0.5	0	0	0	0	0	0	0	0	0	0	0	0	0	0	0	0	0	0	0	0	0	0	0	0	0	0	0	0	0	0	0	0	0	0	0	0	0	0	0	0	0	1	0	0
OTU10724	k__Bacteria	No	No	No	0	0	0	0	0	1	0.5	0	0	0	0	0	0	0	0	0	0	0	0	0	0	0	0	0	0	0	0	0	0	0	0	0	0	0	0	0	0	0	0	0	0	0	0	0	0	0	0	0	1	0	0
OTU6723	k__Bacteria	No	No	No	0	0	0	0	0	0	0	0	0	0	0	0	0	0	1	0	0.5	0	0	0	0	0	0	1	0	0.5	0	0	0	0	0	0	0	0	0	0	0	0	0	0	0	0	0	0	0	0	0	0	0	0	0
OTU3605	k__Bacteria	No	No	No	0	0	0	0	0	0	0	0	0	0	0	0	0	0	0	0	0	0	0	0	0	0	0	0	0	0	0	0	0	0	0	0	0	0	0	0	1	0	0.5	0	0	0	0	0	0	0	0	0	1	0	0
OTU4346	k__Bacteria	No	No	No	0	0	0	0	0	0	0	0	0	0	0	0	0	0	0	0	0	0	0	0	0	0	0	0	0	0	1	0	0.5	0	0	0	0	1	0	0.5	0	0	0	0	0	0	0	0	0	0	0	0	0	0	0
OTU3841	k__Bacteria	No	No	No	0	0	0	0	0	0	0	0	0	0	0	0	0	0	0	0	0	0	0	0	0	0	0	0	0	0	0	0	0	0	0	0	0	0	0	0	0	0	0	0	0	0	0	1	0.5	0	0	0	0	0	0
OTU3413	k__Bacteria	No	No	No	0	0	0	0	0	0	0	0	0	0	0	0	0	0	0	0	0	0	0	0	0	0	0	0	0	0	0	0	0	0	0	0	0	0	0	0	0	1	0.5	0	0	0	0	0	0	0	0	0	0	0	0
OTU5560	k__Bacteria	No	No	No	0	1	0	0.5	0	0	0	0	0	0	0	0	0	1	0	0	0	0	0	0	0	0	0	0	0	0	0	0	0	0	0	0	0	0	0	0	0	0	0	0	0	0	0	0	0	0	0	0	0	0	0
OTU3164	k__Bacteria	No	No	No	0	0	0	0	0	0	0	0	0	0	0	0	0	0	0	0	0	0	0	0	0	0	0	0	0	0	0	0	0	0	0	0	0	0	0	0	0	0	0	0	0	0	0	0	0	0	0	0	0	0	0
OTU4427	k__Bacteria	No	No	No	0	0	0	0	0	0	0	0	0	0	0	0	0	0	0	0	0	0	1	0.5	0	0	0	1	0	0.5	0	0	0	0	0	0	0	0	0	0	0	0	0	0	0	0	0	0	0	0	0	0	0	0	0
OTU2670	k__Bacteria	No	No	No	0	0	0	0	0	0	0	0	0	0	0	0	0	0	1	0	0.5	0	0	0	0	0	0	0	0	0	0	0	0	0	0	0	0	0	0	0	0	0	0	0	0	0	0	0	0	0	0	0	0	0	0
OTU6217	k__Bacteria	No	No	No	0	0	0	0	0	0	0	0	0	0	0	0	0	0	0	0	0	0	1	0.5	0	0	0	0	0	0	0	0	0	0	0	0	0	0	0	0	0	0	0	0	0	0	0	0	0	0	0	0	0	0	0
OTU6401	k__Bacteria	No	No	No	0	0	0	0	0	0	0	0	0	0	0	0	0	0	0	0	0	0	2	1	0	0	0	0	0	0	0	0	0	0	0	0	0	0	0	0	0	0	0	0	0	0	0	0	0	0	0	0	0	0	0
OTU9502	k__Bacteria	No	No	No	0	1	0	0.5	0	0	0	0	0	0	0	0	0	0	0	0	0	0	0	0	0	0	0	0	0	0	0	0	0	0	0	0	0	0	0	0	0	0	0	0	0	0	0	0	0	0	0	0	0	0	0
OTU5451	k__Bacteria	No	No	No	0	0	0	0	0	1	0.5	0	0	0	0	0	0	0	0	0	0	0	0	0	0	0	0	0	0	0	0	0	0	0	0	0	0	0	0	0	0	0	0	0	0	0	0	0	0	0	0	0	1	0	0
OTU5718	k__Bacteria	No	No	No	0	0	0	0	0	0	0	0	0	0	0	0	0	0	0	0	0	0	0	0	0	0	0	0	0	0	0	0	0	0	0	0	0	0	0	0	0	0	0	0	1	0.5	0	0	0	0	0	0	0	0	0
OTU2634	k__Bacteria	No	No	No	0	0	0	0	0	0	0	0	1	0.5	0	0	0	0	0	0	0	0	0	0	0	0	0	0	0	0	0	0	0	0	0	0	0	0	0	0	0	0	0	0	0	0	0	0	0	0	0	0	0	0	0
OTU6633	k__Bacteria	No	No	No	0	0	0	0	0	0	0	0	0	0	0	0	0	0	1	0	0.5	0	0	0	0	0	0	0	0	0	0	0	0	0	0	0	0	0	0	0	0	0	0	0	0	0	0	0	0	0	0	0	0	0	0
OTU11783	k__Bacteria	No	No	No	0	0	0	0	0	0	0	0	0	0	0	0	0	0	0	0	0	0	0	0	0	0	0	0	0	0	0	0	0	0	0	0	0	0	0	0	0	0	0	0	0	0	0	0	0	1	0	0.5	0	0	0
OTU5446	k__Bacteria	No	No	No	0	0	0	0	0	0	0	0	0	0	0	0	0	0	0	0	0	0	0	0	0	0	0	0	0	0	0	0	0	0	0	0	0	0	0	0	0	0	0	0	0	0	0	0	0	0	1	0.5	0	0	0
OTU11885	k__Bacteria	No	No	No	0	0	0	0	0	0	0	0	0	0	0	0	0	0	0	0	0	0	0	0	0	0	0	0	0	0	0	0	0	0	0	0	0	0	0	0	0	2	1	0	0	0	0	0	0	0	0	0	0	0	0
OTU8408	k__Bacteria	No	No	No	0	0	0	0	0	1	0.5	0	0	0	0	0	0	0	0	0	0	0	0	0	0	0	0	0	0	0	0	0	0	0	1	0.5	0	0	0	0	0	0	0	0	0	0	0	0	0	0	0	0	0	0	0
OTU3830	k__Bacteria	No	No	No	0	0	0	0	0	0	0	1	0	0.5	0	0	0	0	0	0	0	0	0	0	0	0	0	0	0	0	0	0	0	0	0	0	0	0	0	0	0	0	0	0	0	0	0	0	0	0	0	0	0	0	0
OTU3181	k__Bacteria	No	No	No	0	0	0	0	0	0	0	0	0	0	0	0	0	0	0	0	0	0	0	0	0	0	0	1	1	1	0	0	0	0	0	0	0	0	0	0	0	0	0	0	0	0	0	0	0	0	0	0	0	0	0
OTU4309	k__Bacteria	No	No	No	0	0	0	0	0	0	0	0	0	0	0	0	0	0	0	1	0.5	0	0	0	0	0	0	0	0	0	0	0	0	0	0	0	0	1	0	0.5	0	0	0	0	0	0	0	0	0	0	0	0	0	0	0
OTU3480	k__Bacteria	No	No	No	0	0	0	0	0	0	0	0	0	0	0	0	0	0	0	0	0	2	0	1	0	0	0	0	0	0	0	0	0	0	0	0	0	0	0	0	0	0	0	0	0	0	0	0	0	0	0	0	0	0	0
OTU14529	k__Bacteria	No	No	No	0	0	0	0	0	1	0.5	0	0	0	0	0	0	0	0	0	0	0	0	0	0	0	0	0	0	0	0	0	0	0	0	0	0	0	0	0	0	0	0	0	0	0	0	0	0	0	0	0	0	0	0
OTU5445	k__Bacteria	No	No	No	0	0	0	0	0	0	0	0	0	0	0	0	0	0	0	0	0	0	0	0	0	0	0	0	0	0	0	0	0	0	0	0	0	0	0	0	0	0	0	0	0	0	0	0	0	0	0	0	0	0	1
OTU3643	k__Bacteria	No	No	No	0	0	0	0	0	0	0	0	0	0	0	1	0.5	0	0	0	0	0	0	0	0	0	0	0	0	0	0	0	0	0	0	0	0	0	0	0	0	0	0	0	0	0	0	0	0	0	0	0	0	0	0
OTU9438	k__Bacteria	No	No	No	0	0	0	0	0	0	0	0	0	0	0	0	0	0	0	0	0	0	0	0	0	0	0	0	0	0	0	1	0.5	0	0	0	0	0	0	0	0	0	0	0	0	0	0	0	0	0	0	0	0	0	0
OTU5692	k__Bacteria	No	No	No	0	0	0	0	0	0	0	0	0	0	0	0	0	1	0	0	0	0	0	0	0	0	0	0	0	0	0	0	0	0	0	0	0	0	0	0	0	0	0	0	0	0	0	0	0	0	0	0	0	0	0
OTU5169	k__Bacteria	No	No	No	0	0	0	0	0	0	0	0	0	0	0	0	0	0	0	0	0	0	0	0	0	0	0	0	0	0	0	0	0	0	0	0	0	0	0	0	0	0	0	0	0	0	0	0	0	0	0	0	0	2	0
OTU5052	k__Bacteria	No	No	No	0	0	0	0	0	0	0	1	0	0.5	0	0	0	0	0	0	0	0	0	0	0	0	0	0	1	0.5	0	0	0	0	0	0	0	0	0	0	0	0	0	0	0	0	0	0	0	0	0	0	0	0	0
OTU14886	k__Bacteria	No	No	No	0	0	0	0	0	0	0	1	1	1	0	0	0	0	0	0	0	0	0	0	0	0	0	0	0	0	0	0	0	0	0	0	0	0	0	0	0	0	0	0	0	0	0	0	0	0	0	0	0	0	0
OTU4789	k__Bacteria	No	No	No	0	0	0	0	0	0	0	0	0	0	0	0	0	0	0	0	0	0	0	0	0	0	0	0	0	0	0	0	0	0	0	0	0	0	0	0	0	0	0	0	0	0	0	1	0.5	0	0	0	0	0	0
OTU4938	k__Bacteria	No	No	No	0	0	0	0	0	0	0	0	0	0	0	0	0	0	0	0	0	0	0	0	0	0	0	0	0	0	0	0	0	0	0	0	0	0	0	0	0	0	0	0	0	0	0	0	0	0	0	0	0	1	0
OTU7523	k__Bacteria	No	No	No	0	0	0	0	0	0	0	0	0	0	0	0	0	0	0	0	0	0	0	0	0	0	0	0	0	0	0	2	1	0	0	0	0	0	0	0	0	0	0	0	0	0	0	0	0	0	0	0	0	0	0
OTU5540	k__Bacteria	No	No	No	0	0	0	0	0	0	0	0	0	0	0	0	0	0	0	0	0	0	0	0	0	0	0	1	0	0.5	0	0	0	0	0	0	0	0	0	0	0	0	0	0	0	0	0	0	0	0	0	0	0	0	1
OTU2668	k__Bacteria	No	No	No	0	0	0	0	0	0	0	0	0	0	0	0	0	0	0	0	0	0	0	0	0	0	0	0	0	0	0	0	0	0	0	0	0	0	0	0	0	0	0	0	0	0	0	0	0	0	0	0	0	0	0
OTU15247	k__Bacteria	No	No	No	0	1	0	0.5	0	0	0	0	0	0	0	0	0	0	0	0	0	0	0	0	0	0	0	0	0	0	0	0	0	0	0	0	0	0	0	0	0	0	0	0	0	0	0	0	0	0	0	0	0	0	0
OTU9021	k__Bacteria	No	No	No	0	0	0	0	0	0	0	0	0	0	0	0	0	0	0	0	0	0	0	0	0	1	0.5	0	0	0	0	0	0	0	0	0	0	0	0	0	0	0	0	0	0	0	0	0	0	0	0	0	0	0	0
OTU3395	k__Bacteria	No	No	No	0	0	2	1	0	0	0	0	0	0	0	0	0	0	0	0	0	0	0	0	0	0	0	0	0	0	0	0	0	0	0	0	0	0	0	0	0	0	0	0	0	0	0	0	0	0	0	0	0	0	0
OTU4469	k__Bacteria	No	No	No	0	0	0	0	0	0	0	0	0	0	0	0	0	0	0	0	0	0	0	0	0	0	0	0	1	0.5	0	0	0	0	0	0	0	0	0	0	0	0	0	0	0	0	0	0	0	0	0	0	0	0	0
OTU11416	k__Bacteria	No	No	No	0	0	0	0	0	1	0.5	0	0	0	0	0	0	0	0	0	0	0	0	0	0	0	0	0	0	0	0	0	0	0	0	0	0	0	0	0	0	0	0	0	0	0	0	0	0	0	0	0	0	0	0
OTU12399	k__Bacteria	No	No	No	0	1	0	0.5	0	0	0	0	0	0	0	0	0	0	0	0	0	0	0	0	0	0	0	0	0	0	0	0	0	0	0	0	0	0	0	0	0	0	0	0	0	0	0	0	0	0	0	0	0	0	1
OTU4553	k__Bacteria	No	No	No	0	0	0	0	0	0	0	0	0	0	0	0	0	0	0	0	0	0	1	0.5	0	1	0.5	0	0	0	0	0	0	0	0	0	0	0	0	0	0	0	0	0	0	0	0	0	0	0	0	0	0	0	0
OTU5947	k__Bacteria	No	No	No	0	0	0	0	0	0	0	0	0	0	0	0	0	0	0	0	0	0	0	0	0	0	0	0	0	0	0	0	0	0	0	0	0	0	0	0	0	0	0	0	1	0.5	0	0	0	0	0	0	0	0	0
OTU9443	k__Bacteria	No	No	No	0	0	0	0	0	0	0	0	0	0	0	0	0	0	0	0	0	0	0	0	0	0	0	0	0	0	0	0	0	0	0	0	0	0	1	0.5	0	0	0	0	0	0	0	0	0	0	0	0	0	0	0
OTU7681	k__Bacteria	No	No	No	0	0	0	0	0	0	0	0	0	0	0	0	0	0	0	0	0	0	0	0	0	0	0	0	0	0	0	1	0.5	0	0	0	0	0	0	0	0	0	0	0	0	0	0	0	0	0	0	0	0	0	0
OTU12736	k__Bacteria	No	No	No	0	0	0	0	0	0	0	0	0	0	0	0	0	0	0	0	0	0	0	0	0	0	0	0	0	0	0	0	0	0	0	0	0	0	0	0	0	0	0	0	0	0	0	0	0	0	0	0	0	0	1
OTU4369	k__Bacteria	No	No	No	0	0	0	0	0	0	0	0	0	0	0	0	0	0	0	0	0	1	0	0.5	0	0	0	0	0	0	0	0	0	0	0	0	0	0	0	0	0	0	0	0	0	0	0	0	0	0	0	0	0	0	0
OTU6465	k__Bacteria	No	No	No	0	0	0	0	0	0	0	0	0	0	0	0	0	0	0	0	0	0	0	0	0	0	0	0	1	0.5	0	0	0	0	0	0	0	0	0	0	0	0	0	0	0	0	0	0	0	0	0	0	0	0	0
OTU7178	k__Bacteria	No	No	No	0	0	1	0.5	0	0	0	0	0	0	0	0	0	0	0	0	0	0	0	0	0	0	0	0	0	0	0	0	0	0	0	0	0	0	0	0	0	0	0	0	0	0	0	0	0	0	0	0	0	0	0
OTU6830	k__Bacteria	No	No	No	0	0	0	0	0	0	0	0	0	0	0	0	0	0	0	0	0	0	0	0	0	0	0	0	0	0	0	0	0	0	0	0	0	0	0	0	0	0	0	0	0	0	0	0	0	0	0	0	0	2	0
OTU6653	k__Bacteria	No	No	No	0	0	0	0	0	0	0	0	0	0	0	0	0	1	0	0	0	0	0	0	0	0	0	0	0	0	0	0	0	0	0	0	0	0	0	0	0	0	0	0	0	0	0	0	0	0	0	0	0	0	0
OTU3302	k__Bacteria	No	No	No	0	0	0	0	0	0	0	0	0	0	0	0	0	0	0	0	0	0	0	0	0	0	0	1	0	0.5	0	0	0	0	0	0	0	0	0	0	0	0	0	0	0	0	0	0	0	0	0	0	0	0	0
OTU6643	k__Bacteria	No	No	No	0	0	0	0	0	0	0	1	0	0.5	0	0	0	0	1	0	0.5	0	0	0	0	0	0	0	0	0	0	0	0	0	0	0	0	0	0	0	0	0	0	0	0	0	0	0	0	0	0	0	0	0	0
OTU4463	k__Bacteria	No	No	No	0	0	0	0	0	0	0	0	0	0	0	0	0	0	0	0	0	0	0	0	0	0	0	0	0	0	1	0	0.5	0	0	0	0	0	0	0	0	0	0	0	0	0	1	0	0.5	0	0	0	0	0	0
OTU13984	k__Bacteria	No	No	No	0	0	0	0	0	0	0	0	2	1	0	0	0	0	0	0	0	0	0	0	0	0	0	0	0	0	0	0	0	0	0	0	0	0	0	0	0	0	0	0	0	0	0	0	0	0	0	0	0	0	0
OTU4086	k__Bacteria	No	No	No	0	0	0	0	0	0	0	0	0	0	0	0	0	0	0	0	0	0	0	0	0	0	0	0	0	0	0	0	0	0	0	0	0	0	0	0	0	0	0	0	0	0	0	1	0.5	0	0	0	0	0	0
OTU5867	k__Bacteria	No	No	No	0	1	0	0.5	0	0	0	0	0	0	0	0	0	0	0	0	0	1	0	0.5	0	0	0	0	0	0	0	0	0	0	0	0	0	0	0	0	0	0	0	0	0	0	0	0	0	0	0	0	0	0	0
OTU6905	k__Bacteria	No	No	No	0	0	0	0	0	0	0	0	0	0	0	0	0	0	0	0	0	0	0	0	0	0	0	1	0	0.5	0	0	0	0	0	0	0	0	0	0	0	0	0	0	0	0	0	0	0	0	0	0	0	0	0
OTU8844	k__Bacteria	No	No	No	0	0	0	0	0	1	0.5	0	0	0	0	0	0	0	0	1	0.5	0	0	0	0	0	0	0	0	0	0	0	0	0	0	0	0	0	0	0	0	0	0	0	0	0	0	0	0	0	0	0	0	0	0
OTU3119	k__Bacteria	No	No	No	0	0	1	0.5	0	0	0	0	0	0	0	0	0	0	1	0	0.5	0	0	0	0	0	0	0	0	0	0	0	0	0	0	0	0	0	0	0	0	0	0	0	0	0	0	0	0	0	0	0	0	0	0
OTU6635	k__Bacteria	No	No	No	0	0	0	0	0	0	0	2	0	1	0	0	0	0	0	0	0	0	0	0	0	0	0	0	0	0	0	0	0	0	0	0	0	0	0	0	0	0	0	0	0	0	0	0	0	0	0	0	0	0	0
OTU6835	k__Bacteria	No	No	No	0	0	0	0	0	0	0	0	0	0	0	0	0	0	1	0	0.5	0	0	0	0	0	0	0	0	0	0	1	0.5	0	0	0	0	0	0	0	0	0	0	0	0	0	0	0	0	0	0	0	0	0	0
OTU11252	k__Bacteria	No	No	No	0	0	0	0	0	0	0	0	0	0	0	0	0	0	0	0	0	0	0	0	0	0	0	0	0	0	0	0	0	0	0	0	0	0	0	0	0	0	0	0	1	0.5	0	0	0	0	0	0	0	0	0
OTU6155	k__Bacteria	No	No	No	0	0	0	0	0	0	0	0	0	0	0	0	0	0	0	0	0	0	0	0	0	0	0	0	0	0	0	0	0	0	0	0	0	0	0	0	0	0	0	0	0	0	0	0	0	0	0	0	0	0	1
OTU9184	k__Bacteria	No	No	No	0	0	0	0	0	0	0	0	0	0	0	0	0	0	0	0	0	0	2	1	0	0	0	0	0	0	0	0	0	0	0	0	0	0	0	0	0	0	0	0	0	0	0	0	0	0	0	0	0	0	0
OTU3367	k__Bacteria	No	No	No	0	0	0	0	0	0	0	0	0	0	0	0	0	0	0	0	0	0	0	0	0	0	0	0	0	0	0	0	0	0	0	0	0	0	0	0	0	0	0	1	0	0.5	0	0	0	0	0	0	0	0	1
OTU7320	k__Bacteria	No	No	No	0	0	0	0	0	0	0	0	0	0	0	0	0	0	0	0	0	0	1	0.5	0	0	0	0	0	0	0	0	0	0	0	0	0	0	0	0	0	0	0	0	0	0	0	0	0	0	0	0	0	0	0
OTU12453	k__Bacteria	No	No	No	0	0	0	0	0	0	0	0	0	0	0	0	0	0	0	0	0	0	1	0.5	0	0	0	0	0	0	0	0	0	0	0	0	0	0	0	0	0	0	0	0	0	0	0	0	0	0	0	0	0	0	0
OTU5367	k__Bacteria	No	No	No	0	0	0	0	0	0	0	0	0	0	0	0	0	0	0	0	0	0	0	0	0	0	0	0	0	0	0	0	0	0	0	0	0	0	0	0	0	1	0.5	0	0	0	0	0	0	0	0	0	0	0	0
OTU7034	k__Bacteria	No	No	No	0	0	0	0	0	0	0	0	0	0	0	0	0	0	0	0	0	0	0	0	0	0	0	0	0	0	0	0	0	0	0	0	0	0	0	0	0	0	0	0	0	0	0	0	0	0	0	0	0	0	0
OTU6454	k__Bacteria	No	No	No	0	0	0	0	0	0	0	0	0	0	0	1	0.5	0	0	0	0	0	0	0	0	0	0	0	0	0	0	0	0	0	0	0	0	0	0	0	0	0	0	0	0	0	0	0	0	0	0	0	0	0	0
OTU7321	k__Bacteria	No	No	No	0	0	0	0	1	0	0.5	0	0	0	0	0	0	0	0	0	0	0	0	0	0	0	0	0	0	0	0	0	0	0	0	0	0	0	0	0	0	0	0	0	0	0	0	0	0	0	1	0.5	0	0	0
OTU8588	k__Bacteria	No	No	No	0	0	1	0.5	0	0	0	0	0	0	0	0	0	0	0	0	0	0	0	0	0	0	0	1	0	0.5	0	0	0	0	0	0	0	0	0	0	0	0	0	0	0	0	0	0	0	0	0	0	0	0	0
OTU8027	k__Bacteria	No	No	No	0	0	0	0	0	0	0	0	0	0	0	0	0	0	0	0	0	0	0	0	0	0	0	0	0	0	0	0	0	0	0	0	0	0	0	0	0	0	0	0	0	0	0	0	0	1	0	0.5	0	0	0
OTU9771	k__Bacteria	No	No	No	0	0	0	0	0	0	0	0	0	0	0	0	0	0	0	0	0	0	0	0	0	0	0	0	0	0	2	0	1	0	0	0	0	0	0	0	0	0	0	0	0	0	0	0	0	0	0	0	0	0	0
OTU10258	k__Bacteria	No	No	No	0	0	0	0	0	0	0	0	0	0	0	0	0	0	0	0	0	0	0	0	0	0	0	0	0	0	0	0	0	0	0	0	0	0	0	0	0	0	0	0	0	0	0	0	0	0	0	0	0	0	0
OTU10077	k__Bacteria	No	No	No	0	0	0	0	0	1	0.5	0	0	0	0	0	0	0	0	0	0	0	0	0	0	0	0	0	0	0	0	0	0	0	0	0	0	0	0	0	0	0	0	0	0	0	0	0	0	0	0	0	0	0	0
OTU6181	k__Bacteria	No	No	No	0	0	0	0	0	0	0	0	0	0	0	0	0	0	0	0	0	0	0	0	0	0	0	0	0	0	0	0	0	0	0	0	0	0	0	0	0	0	0	0	1	0.5	0	0	0	0	0	0	0	0	0
OTU5879	k__Bacteria	No	No	No	0	0	0	0	0	0	0	0	0	0	0	0	0	0	0	0	0	0	0	0	0	0	0	0	0	0	0	0	0	0	0	0	0	0	1	0.5	0	0	0	0	1	0.5	0	0	0	0	0	0	0	0	0
OTU14146	k__Bacteria	No	No	No	0	0	0	0	0	0	0	0	0	0	0	0	0	0	0	0	0	0	0	0	0	0	0	0	0	0	0	0	0	0	0	0	0	0	0	0	0	0	0	0	0	0	0	0	0	0	0	0	0	1	0
OTU3348	k__Bacteria	No	No	No	0	0	0	0	0	0	0	0	0	0	0	1	0.5	0	0	0	0	0	0	0	0	0	0	0	0	0	0	0	0	0	0	0	0	0	0	0	0	0	0	0	0	0	0	0	0	0	0	0	0	0	0
OTU7968	k__Bacteria	No	No	No	0	0	0	0	0	0	0	0	0	0	0	0	0	0	0	0	0	0	0	0	0	0	0	1	0	0.5	0	0	0	0	0	0	0	0	0	0	0	0	0	0	0	0	0	0	0	0	0	0	0	0	0
OTU9348	k__Bacteria	No	No	No	0	0	0	0	0	0	0	0	0	0	0	0	0	0	0	0	0	0	0	0	0	0	0	0	0	0	0	0	0	0	0	0	0	0	0	0	1	0	0.5	0	0	0	0	0	0	0	0	0	0	0	0
OTU13505	k__Bacteria	No	No	No	0	0	0	0	0	0	0	0	0	0	0	0	0	0	0	0	0	0	1	0.5	0	0	0	0	0	0	0	0	0	0	0	0	0	0	0	0	0	0	0	0	0	0	1	0	0.5	0	0	0	0	0	0
OTU5578	k__Bacteria	No	No	No	0	0	0	0	1	0	0.5	0	0	0	0	0	0	0	0	0	0	0	0	0	0	0	0	0	0	0	0	0	0	0	0	0	0	0	0	0	0	0	0	0	0	0	0	0	0	0	0	0	1	0	0
OTU4880	k__Bacteria	No	No	No	0	0	0	0	0	0	0	0	0	0	0	0	0	0	0	0	0	0	0	0	0	0	0	0	0	0	0	0	0	0	0	0	0	0	0	0	0	0	0	0	0	0	0	0	0	0	0	0	0	0	0
OTU5961	k__Bacteria	No	No	No	0	0	0	0	0	0	0	1	0	0.5	0	0	0	0	0	0	0	0	0	0	0	0	0	0	0	0	0	0	0	0	0	0	0	0	0	0	0	0	0	0	0	0	0	0	0	0	0	0	0	0	0
OTU11145	k__Bacteria	No	No	No	0	0	0	0	0	0	0	0	0	0	0	0	0	0	0	0	0	0	0	0	0	0	0	0	0	0	0	0	0	0	0	0	0	0	0	0	0	0	0	0	0	0	0	0	0	0	0	0	0	1	0
OTU5422	k__Bacteria	No	No	No	0	0	0	0	0	0	0	0	0	0	0	0	0	0	0	0	0	0	0	0	0	0	0	0	0	0	0	0	0	0	0	0	0	0	0	0	0	0	0	0	0	0	1	0	0.5	0	0	0	0	0	0
OTU5357	k__Bacteria	No	No	No	0	0	0	0	0	0	0	0	0	0	0	0	0	0	0	0	0	0	0	0	0	0	0	0	0	0	0	0	0	0	0	0	1	0	0	0	0	0	0	0	0	0	0	0	0	0	0	0	0	0	0
OTU9377	k__Bacteria	No	No	No	0	0	0	0	0	0	0	0	0	0	0	0	0	0	0	0	0	0	0	0	0	0	0	0	0	0	0	0	0	0	1	0.5	0	0	0	0	0	0	0	0	0	0	0	0	0	0	0	0	0	0	0
OTU12557	k__Bacteria	No	No	No	0	0	0	0	0	0	0	1	0	0.5	0	0	0	0	0	0	0	0	0	0	0	0	0	0	0	0	0	0	0	0	0	0	0	0	0	0	0	0	0	0	0	0	0	0	0	0	0	0	0	0	0
OTU6962	k__Bacteria	No	No	No	0	0	0	0	0	0	0	1	0	0.5	0	0	0	0	0	0	0	0	0	0	0	0	0	0	0	0	0	0	0	0	0	0	0	0	0	0	0	0	0	0	0	0	0	0	0	0	0	0	0	0	0
OTU13313	k__Bacteria	No	No	No	0	0	0	0	0	0	0	0	0	0	0	0	0	0	0	0	0	0	0	0	0	0	0	0	0	0	0	0	0	0	0	0	0	0	0	0	0	0	0	0	0	0	0	1	0.5	0	0	0	0	0	0
OTU12799	k__Bacteria	No	No	No	0	1	0	0.5	0	0	0	0	0	0	0	0	0	0	0	0	0	0	0	0	0	0	0	0	0	0	0	0	0	0	0	0	0	0	0	0	0	0	0	0	0	0	0	0	0	0	0	0	0	0	0
OTU8906	k__Bacteria	No	No	No	0	0	0	0	0	0	0	0	0	0	0	0	0	0	0	0	0	0	0	0	0	0	0	0	0	0	0	0	0	0	0	0	0	0	0	0	0	0	0	0	0	0	0	0	0	0	1	0.5	0	0	0
OTU5558	k__Bacteria	No	No	No	0	0	0	0	0	1	0.5	0	0	0	0	0	0	0	0	0	0	0	0	0	0	0	0	0	0	0	0	0	0	0	0	0	0	0	0	0	0	0	0	0	0	0	0	0	0	0	0	0	0	0	0
OTU10410	k__Bacteria	No	No	No	0	0	0	0	0	0	0	0	0	0	0	0	0	0	0	0	0	0	0	0	0	0	0	0	0	0	1	0	0.5	0	0	0	0	0	0	0	0	0	0	0	0	0	0	0	0	0	0	0	0	0	0
OTU11034	k__Bacteria	No	No	No	0	0	0	0	0	0	0	0	0	0	0	0	0	0	0	0	0	0	0	0	0	0	0	0	0	0	0	0	0	0	0	0	0	0	0	0	0	0	0	0	0	0	0	0	0	0	1	0.5	0	0	0
OTU11561	k__Bacteria	No	No	No	1	0	0	0	0	0	0	0	0	0	0	0	0	0	0	0	0	0	0	0	0	0	0	0	0	0	0	0	0	0	0	0	0	0	0	0	0	0	0	0	0	0	0	0	0	0	0	0	0	0	0
OTU5834	k__Bacteria	No	No	No	0	0	0	0	0	0	0	0	0	0	0	0	0	0	0	0	0	0	0	0	0	0	0	0	0	0	0	0	0	0	0	0	0	0	0	0	0	0	0	0	0	0	0	0	0	0	0	0	0	0	1
OTU4787	k__Bacteria	No	No	No	0	0	0	0	0	0	0	0	1	0.5	0	0	0	0	1	0	0.5	0	0	0	0	0	0	0	0	0	0	0	0	0	0	0	0	0	0	0	0	0	0	0	0	0	0	0	0	0	0	0	0	0	0
OTU8288	k__Bacteria	No	No	No	0	0	0	0	0	0	0	0	0	0	0	0	0	0	0	0	0	0	1	0.5	0	0	0	0	0	0	1	0	0.5	0	0	0	0	0	0	0	0	0	0	0	0	0	0	0	0	0	0	0	0	0	0
OTU5236	k__Bacteria	No	No	No	0	0	0	0	0	0	0	0	0	0	0	0	0	0	0	0	0	0	0	0	0	0	0	0	0	0	0	0	0	0	0	0	2	0	0	0	0	0	0	0	0	0	0	0	0	0	0	0	0	0	0
OTU13402	k__Bacteria	No	No	No	0	0	0	0	0	0	0	0	0	0	0	0	0	0	0	0	0	0	0	0	0	0	0	0	0	0	0	0	0	0	0	0	0	0	0	0	0	0	0	0	0	0	0	1	0.5	0	0	0	1	0	0
OTU6771	k__Bacteria	No	No	No	0	0	0	0	0	0	0	0	0	0	0	2	1	0	0	0	0	0	0	0	0	0	0	0	0	0	0	0	0	0	0	0	0	0	0	0	0	0	0	0	0	0	0	0	0	0	0	0	0	0	0
OTU3741	k__Bacteria	No	No	No	0	0	0	0	0	0	0	1	1	1	0	0	0	0	0	0	0	0	0	0	0	0	0	0	0	0	0	0	0	0	0	0	0	0	0	0	0	0	0	0	0	0	0	0	0	0	0	0	0	0	0
OTU11221	k__Bacteria	No	No	No	0	0	0	0	0	0	0	0	0	0	0	0	0	0	0	0	0	0	0	0	0	0	0	1	0	0.5	0	0	0	0	0	0	0	0	0	0	0	0	0	0	0	0	0	0	0	0	0	0	0	0	0
OTU5370	k__Bacteria	No	No	No	0	0	0	0	0	0	0	0	0	0	1	0	0.5	0	0	0	0	0	0	0	0	0	0	0	0	0	0	0	0	0	0	0	0	0	0	0	0	0	0	0	0	0	0	0	0	0	0	0	0	0	0
OTU5715	k__Bacteria	No	No	No	0	0	0	0	0	0	0	0	0	0	0	1	0.5	0	0	0	0	0	0	0	0	0	0	0	0	0	0	0	0	0	0	0	0	0	0	0	0	0	0	0	0	0	0	0	0	0	0	0	0	0	0
OTU11995	k__Bacteria	No	No	No	0	0	0	0	0	0	0	0	0	0	0	0	0	0	0	0	0	1	0	0.5	0	0	0	0	0	0	0	0	0	0	0	0	0	0	0	0	0	0	0	0	0	0	0	0	0	0	0	0	0	0	0
OTU12820	k__Bacteria	No	No	No	0	0	0	0	0	0	0	0	0	0	0	0	0	0	0	0	0	0	0	0	0	0	0	0	0	0	0	0	0	0	0	0	0	0	0	0	0	0	0	0	0	0	1	0	0.5	0	0	0	0	0	0
OTU4319	k__Bacteria	No	No	No	0	0	0	0	1	0	0.5	0	0	0	0	0	0	0	0	0	0	0	0	0	0	0	0	0	0	0	0	0	0	0	0	0	0	0	0	0	0	0	0	0	0	0	0	0	0	0	0	0	0	0	0
OTU6484	k__Bacteria	No	No	No	0	0	0	0	0	0	0	0	0	0	0	0	0	0	0	0	0	0	0	0	0	0	0	0	0	0	0	0	0	0	0	0	0	0	0	0	0	0	0	0	0	0	0	0	0	0	0	0	0	0	2
OTU4195	k__Bacteria	No	No	No	0	0	0	0	0	0	0	0	0	0	0	0	0	0	0	0	0	0	0	0	0	0	0	0	0	0	0	0	0	0	0	0	1	0	0	0	0	0	0	0	0	0	0	0	0	0	0	0	0	0	0
OTU7767	k__Bacteria	No	No	No	0	0	0	0	0	0	0	0	0	0	0	0	0	0	0	0	0	0	0	0	0	0	0	0	0	0	0	1	0.5	0	0	0	0	0	0	0	0	0	0	0	0	0	0	0	0	0	0	0	0	0	0
OTU7792	k__Bacteria	No	No	No	1	0	0	0	0	0	0	0	0	0	0	0	0	0	0	0	0	0	0	0	0	0	0	0	0	0	0	1	0.5	0	0	0	0	0	0	0	0	0	0	0	0	0	0	0	0	0	0	0	0	0	0
OTU7835	k__Bacteria	No	No	No	0	0	0	0	0	0	0	0	0	0	0	0	0	0	0	0	0	0	1	0.5	0	0	0	0	1	0.5	0	0	0	0	0	0	0	0	0	0	0	0	0	0	0	0	0	0	0	0	0	0	0	0	0
OTU12486	k__Bacteria	No	No	No	0	0	0	0	1	0	0.5	0	0	0	0	0	0	0	0	0	0	0	0	0	0	0	0	0	0	0	0	0	0	0	0	0	0	0	0	0	0	0	0	0	0	0	0	0	0	0	1	0.5	0	0	0
OTU9027	k__Bacteria	No	No	No	0	0	0	0	0	0	0	0	0	0	0	0	0	0	0	0	0	0	0	0	0	0	0	0	0	0	0	0	0	0	0	0	0	0	0	0	0	0	0	0	0	0	0	0	0	1	1	1	0	0	0
OTU9060	k__Bacteria	No	No	No	0	0	0	0	0	0	0	0	0	0	0	0	0	0	0	0	0	0	0	0	0	0	0	0	0	0	0	0	0	0	0	0	0	0	0	0	0	0	0	0	0	0	0	0	0	0	0	0	0	0	0
OTU10373	k__Bacteria	No	No	No	0	0	1	0.5	0	0	0	0	0	0	0	0	0	0	0	0	0	0	0	0	0	0	0	0	0	0	0	0	0	0	0	0	0	0	0	0	0	0	0	0	0	0	0	0	0	0	0	0	0	0	0
OTU5080	k__Bacteria	No	No	No	0	0	0	0	0	0	0	0	0	0	0	0	0	0	0	0	0	0	0	0	0	0	0	0	0	0	0	0	0	0	0	0	0	0	0	0	0	0	0	0	0	0	0	1	0.5	0	0	0	0	0	0
OTU9785	k__Bacteria	No	No	No	0	0	0	0	0	1	0.5	0	0	0	0	0	0	0	0	0	0	0	0	0	0	0	0	0	0	0	0	0	0	0	0	0	0	0	0	0	0	0	0	0	0	0	0	0	0	0	0	0	0	0	0
OTU13962	k__Bacteria	No	No	No	0	0	0	0	0	0	0	0	1	0.5	1	0	0.5	0	0	0	0	0	0	0	0	0	0	0	0	0	0	0	0	0	0	0	0	0	0	0	0	0	0	0	0	0	0	0	0	0	0	0	0	0	0
OTU8903	k__Bacteria	No	No	No	0	0	0	0	0	0	0	0	0	0	0	0	0	0	0	0	0	0	0	0	0	0	0	0	0	0	0	0	0	0	0	0	0	0	0	0	0	0	0	0	0	0	0	0	0	0	0	0	0	0	2
OTU12266	k__Bacteria	No	No	No	0	0	0	0	1	0	0.5	0	0	0	0	0	0	0	0	0	0	0	0	0	0	0	0	0	0	0	0	0	0	0	0	0	0	0	0	0	0	0	0	0	0	0	0	0	0	0	0	0	0	0	0
OTU12063	k__Bacteria	No	No	No	0	0	0	0	0	0	0	0	0	0	0	0	0	0	0	0	0	1	0	0.5	0	0	0	0	0	0	0	0	0	0	0	0	0	0	0	0	0	0	0	0	0	0	0	0	0	0	0	0	0	0	0
OTU9110	k__Bacteria	No	No	No	0	0	0	0	0	0	0	0	0	0	0	0	0	0	0	0	0	0	0	0	0	0	0	0	0	0	0	0	0	0	0	0	0	0	0	0	0	0	0	0	0	0	0	0	0	1	1	1	0	0	0
OTU5334	k__Bacteria	No	No	No	0	0	0	0	0	0	0	0	0	0	0	0	0	0	0	0	0	0	0	0	0	0	0	0	0	0	0	0	0	0	0	0	0	0	0	0	0	0	0	0	0	0	1	0	0.5	0	0	0	0	0	0
OTU10458	k__Bacteria	No	No	No	0	0	0	0	0	0	0	0	0	0	0	0	0	0	0	0	0	0	0	0	0	0	0	0	0	0	0	0	0	0	0	0	0	0	0	0	0	0	0	0	0	0	0	0	0	1	0	0.5	0	0	0
OTU10235	k__Bacteria	No	No	No	0	0	0	0	0	0	0	0	0	0	0	0	0	0	0	0	0	0	0	0	0	0	0	0	0	0	0	0	0	0	0	0	0	0	0	0	0	1	0.5	0	0	0	0	0	0	0	0	0	0	0	0
OTU11530	k__Bacteria	No	No	No	0	0	0	0	0	0	0	0	0	0	0	0	0	0	0	0	0	0	1	0.5	0	0	0	0	0	0	0	0	0	0	0	0	0	0	0	0	0	0	0	0	0	0	0	0	0	0	0	0	0	0	0
OTU14754	k__Bacteria	No	No	No	0	0	0	0	0	0	0	0	0	0	0	0	0	0	0	0	0	0	0	0	0	0	0	2	0	1	0	0	0	0	0	0	0	0	0	0	0	0	0	0	0	0	0	0	0	0	0	0	0	0	0
OTU8532	k__Bacteria	No	No	No	0	0	0	0	0	0	0	0	0	0	0	0	0	0	0	0	0	0	0	0	0	0	0	0	0	0	0	0	0	0	0	0	0	0	0	0	0	0	0	0	0	0	0	0	0	0	0	0	1	0	0
OTU14861	k__Bacteria	No	No	No	0	0	0	0	0	0	0	0	0	0	0	0	0	0	0	0	0	0	0	0	0	0	0	0	0	0	0	0	0	0	0	0	0	0	0	0	0	0	0	0	0	0	0	0	0	0	0	0	0	0	1
OTU14152	k__Bacteria	No	No	No	0	0	0	0	0	0	0	0	0	0	0	0	0	0	0	0	0	0	0	0	0	0	0	0	0	0	0	0	0	1	0	0.5	0	0	0	0	0	0	0	0	0	0	0	0	0	0	0	0	0	0	0
OTU14926	k__Bacteria	No	No	No	0	0	0	0	0	0	0	0	0	0	0	0	0	0	0	0	0	0	0	0	0	0	0	0	0	0	0	0	0	0	0	0	0	0	0	0	0	0	0	0	0	0	0	0	0	0	0	0	0	0	1
OTU14414	k__Bacteria	No	No	No	0	0	0	0	2	0	1	0	0	0	0	0	0	0	0	0	0	0	0	0	0	0	0	0	0	0	0	0	0	0	0	0	0	0	0	0	0	0	0	0	0	0	0	0	0	0	0	0	0	0	0
OTU13770	k__Bacteria	No	No	No	0	0	0	0	0	2	1	0	0	0	0	0	0	0	0	0	0	0	0	0	0	0	0	0	0	0	0	0	0	0	0	0	0	0	0	0	0	0	0	0	0	0	0	0	0	0	0	0	0	0	0
OTU6170	k__Bacteria	No	No	No	0	0	0	0	0	0	0	0	0	0	0	0	0	0	0	0	0	0	0	0	0	0	0	0	0	0	0	0	0	0	0	0	0	0	0	0	0	0	0	0	0	0	0	0	0	0	0	0	0	0	0
OTU9895	k__Bacteria	No	No	No	0	0	0	0	0	0	0	0	0	0	0	0	0	0	0	0	0	0	0	0	0	0	0	0	0	0	0	0	0	0	0	0	0	0	0	0	0	0	0	0	0	0	0	0	0	0	1	0.5	0	0	0
OTU3683	k__Bacteria	No	No	No	0	0	0	0	0	0	0	1	0	0.5	0	0	0	0	0	0	0	0	0	0	0	0	0	0	0	0	0	0	0	0	0	0	0	0	0	0	0	0	0	0	0	0	0	0	0	0	0	0	0	0	0
OTU10922	k__Bacteria	No	No	No	0	0	0	0	0	0	0	0	0	0	0	0	0	0	0	0	0	0	0	0	0	0	0	0	0	0	0	0	0	0	0	0	0	0	0	0	0	0	0	0	0	0	0	1	0.5	0	0	0	0	0	0
OTU9635	k__Bacteria	No	No	No	0	0	0	0	0	0	0	0	0	0	0	0	0	0	0	0	0	0	0	0	0	0	0	0	0	0	0	0	0	0	0	0	0	0	0	0	0	0	0	0	0	0	0	0	0	0	0	0	0	0	0
OTU12721	k__Bacteria	No	No	No	0	0	0	0	0	0	0	0	0	0	0	0	0	0	0	0	0	0	1	0.5	0	0	0	0	0	0	0	0	0	0	0	0	0	0	0	0	0	0	0	0	0	0	0	0	0	0	0	0	0	0	0
OTU14631	k__Bacteria	No	No	No	0	0	0	0	0	0	0	0	0	0	0	0	0	0	0	0	0	0	0	0	0	0	0	0	0	0	0	0	0	0	0	0	0	0	0	0	0	0	0	0	0	0	0	0	0	0	0	0	1	0	0
OTU10461	k__Bacteria	No	No	No	0	0	0	0	0	0	0	0	0	0	0	0	0	0	0	0	0	0	0	0	0	0	0	0	0	0	0	0	0	0	0	0	0	0	0	0	0	0	0	0	0	0	0	0	0	0	0	0	0	0	0
OTU10350	k__Bacteria	No	No	No	0	0	0	0	0	0	0	0	0	0	0	0	0	0	0	0	0	0	0	0	0	0	0	0	0	0	0	0	0	0	0	0	0	0	0	0	0	0	0	0	0	0	0	0	0	0	0	0	0	0	0
OTU7519	k__Bacteria	No	No	No	0	0	0	0	0	0	0	0	0	0	0	0	0	0	0	0	0	0	0	0	1	0	0.5	0	0	0	0	0	0	0	0	0	0	0	0	0	0	0	0	0	0	0	0	0	0	0	0	0	0	0	0
OTU12239	k__Bacteria	No	No	No	0	0	0	0	0	0	0	0	0	0	0	0	0	0	0	0	0	0	0	0	0	0	0	0	0	0	0	0	0	0	0	0	0	0	0	0	0	0	0	1	0	0.5	0	0	0	0	0	0	0	0	0
OTU3146	k__Bacteria	No	No	No	0	0	0	0	0	0	0	0	0	0	0	0	0	0	0	0	0	0	0	0	0	0	0	0	1	0.5	0	0	0	0	0	0	0	0	0	0	0	0	0	0	0	0	0	0	0	0	0	0	0	0	0
OTU7037	k__Bacteria	No	No	No	0	1	0	0.5	0	0	0	0	0	0	0	0	0	0	0	0	0	0	0	0	0	0	0	0	0	0	0	0	0	0	0	0	0	0	0	0	0	0	0	0	0	0	0	0	0	0	0	0	0	0	0
OTU7981	k__Bacteria	No	No	No	0	0	0	0	0	0	0	0	0	0	0	0	0	0	0	0	0	0	1	0.5	0	0	0	0	0	0	0	0	0	0	0	0	0	0	0	0	0	0	0	0	0	0	0	0	0	0	0	0	0	0	0
OTU15129	k__Bacteria	No	No	No	0	0	0	0	0	0	0	0	0	0	0	0	0	0	0	0	0	0	0	0	0	0	0	0	0	0	1	0	0.5	0	0	0	0	0	0	0	0	0	0	0	0	0	0	0	0	0	0	0	0	0	0
OTU8406	k__Bacteria	No	No	No	0	0	0	0	0	0	0	0	0	0	0	1	0.5	0	0	0	0	0	0	0	0	0	0	0	0	0	0	0	0	0	0	0	0	0	0	0	0	0	0	0	0	0	0	0	0	0	0	0	0	0	0
OTU4096	k__Bacteria	No	No	No	0	0	0	0	0	0	0	0	1	0.5	0	0	0	0	0	0	0	0	0	0	0	0	0	0	0	0	0	0	0	0	0	0	0	0	0	0	0	0	0	0	0	0	0	0	0	0	0	0	0	0	0
OTU13946	k__Bacteria	No	No	No	0	0	0	0	0	0	0	0	0	0	0	0	0	0	0	0	0	0	0	0	0	0	0	0	0	0	0	0	0	0	0	0	0	0	0	0	0	0	0	0	0	0	0	1	0.5	0	0	0	0	0	0
OTU8858	k__Bacteria	No	No	No	0	0	0	0	0	0	0	0	0	0	0	1	0.5	0	0	0	0	0	0	0	0	0	0	0	0	0	0	0	0	0	0	0	0	0	0	0	0	0	0	0	0	0	0	0	0	0	0	0	0	0	0
OTU13586	k__Bacteria	No	No	No	0	0	1	0.5	0	0	0	0	0	0	0	0	0	0	0	0	0	0	0	0	0	0	0	0	0	0	0	0	0	0	0	0	0	0	0	0	0	0	0	0	0	0	0	0	0	0	0	0	0	0	0
OTU7727	k__Bacteria	No	No	No	0	0	0	0	0	0	0	0	0	0	0	0	0	0	0	0	0	0	0	0	0	0	0	1	0	0.5	0	0	0	0	0	0	0	0	0	0	0	0	0	0	0	0	0	0	0	0	0	0	0	0	0
OTU7094	k__Bacteria	No	No	No	0	0	0	0	0	0	0	0	0	0	0	0	0	0	0	1	0.5	0	0	0	0	0	0	0	0	0	0	0	0	0	0	0	0	0	0	0	0	0	0	0	0	0	0	0	0	0	0	0	0	0	0
OTU11309	k__Bacteria	No	No	No	0	0	0	0	0	0	0	0	0	0	0	0	0	0	0	0	0	0	0	0	0	0	0	0	0	0	0	0	0	1	0	0.5	0	0	0	0	0	0	0	0	0	0	0	0	0	0	0	0	0	0	0
OTU7375	k__Bacteria	No	No	No	0	0	0	0	0	0	0	0	0	0	0	0	0	0	0	0	0	0	0	0	0	0	0	0	0	0	0	0	0	0	0	0	0	0	0	0	0	0	0	0	0	0	1	0	0.5	0	0	0	0	0	0
OTU4533	k__Bacteria	No	No	No	1	0	0	0	0	0	0	0	0	0	0	0	0	0	0	0	0	0	0	0	0	0	0	0	0	0	0	0	0	0	0	0	0	0	0	0	0	0	0	0	0	0	0	0	0	0	0	0	0	0	0
OTU14962	k__Bacteria	No	No	No	0	0	0	0	0	0	0	0	0	0	0	0	0	0	0	0	0	0	0	0	0	0	0	0	0	0	1	0	0.5	0	0	0	0	0	0	0	0	0	0	0	0	0	0	0	0	0	0	0	0	0	0
OTU7862	k__Bacteria	No	No	No	0	0	0	0	0	0	0	0	0	0	0	0	0	0	0	0	0	0	0	0	0	0	0	0	0	0	0	0	0	0	0	0	0	0	0	0	0	0	0	0	0	0	1	0	0.5	0	0	0	0	0	0
OTU7816	k__Bacteria	No	No	No	0	0	0	0	0	0	0	0	0	0	0	0	0	0	0	0	0	0	0	0	0	0	0	0	0	0	0	0	0	0	0	0	0	0	0	0	0	0	0	0	0	0	0	0	0	0	0	0	0	0	0
OTU8512	k__Bacteria	No	No	No	0	0	0	0	0	0	0	0	0	0	0	0	0	0	0	0	0	0	0	0	0	0	0	1	0	0.5	0	0	0	0	0	0	0	0	0	0	0	0	0	0	0	0	0	0	0	0	0	0	0	0	0
OTU6301	k__Bacteria	No	No	No	0	0	0	0	0	0	0	0	0	0	0	0	0	0	0	0	0	0	0	0	0	0	0	0	0	0	1	0	0.5	0	0	0	0	0	0	0	0	0	0	0	0	0	0	0	0	0	0	0	0	0	0
OTU5688	k__Bacteria	No	No	No	0	0	0	0	0	0	0	0	0	0	0	0	0	0	0	0	0	0	0	0	0	0	0	0	0	0	0	0	0	0	0	0	0	0	0	0	0	0	0	0	0	0	0	0	0	0	0	0	0	0	0
OTU9999	k__Bacteria	No	No	No	0	0	0	0	0	0	0	0	0	0	0	0	0	0	1	0	0.5	0	0	0	0	0	0	0	0	0	0	0	0	0	0	0	0	0	0	0	0	0	0	0	0	0	0	0	0	0	0	0	0	0	0
OTU14851	k__Bacteria	No	No	No	0	0	0	0	0	0	0	0	0	0	0	0	0	0	0	0	0	0	0	0	0	0	0	0	0	0	0	0	0	0	0	0	0	0	0	0	0	0	0	0	0	0	0	0	0	0	0	0	1	0	0
OTU6921	k__Bacteria	No	No	No	0	0	0	0	0	0	0	0	0	0	0	0	0	0	0	0	0	0	0	0	0	0	0	0	0	0	0	1	0.5	0	0	0	0	0	0	0	0	0	0	0	0	0	0	0	0	0	0	0	0	0	0
OTU3400	k__Bacteria	No	No	No	0	0	0	0	0	0	0	0	0	0	0	1	0.5	0	0	0	0	0	0	0	0	0	0	0	0	0	0	0	0	0	0	0	0	0	0	0	0	0	0	0	0	0	0	0	0	0	0	0	0	0	0
OTU9462	k__Bacteria	No	No	No	0	0	0	0	1	0	0.5	0	0	0	0	0	0	0	0	0	0	0	0	0	0	0	0	0	0	0	0	0	0	0	0	0	0	0	0	0	0	0	0	0	0	0	0	0	0	0	0	0	0	0	0
OTU8233	k__Bacteria	No	No	No	0	0	0	0	0	0	0	0	0	0	0	0	0	0	0	0	0	0	0	0	0	0	0	0	0	0	0	0	0	0	0	0	0	0	1	0.5	0	0	0	0	0	0	0	0	0	0	0	0	0	0	0
OTU7685	k__Bacteria	No	No	No	0	0	0	0	0	0	0	0	0	0	0	0	0	0	0	0	0	0	0	0	0	0	0	0	0	0	0	0	0	0	0	0	0	0	0	0	0	0	0	0	0	0	0	1	0.5	0	0	0	0	0	0
OTU14787	k__Bacteria	No	No	No	0	0	0	0	0	1	0.5	0	0	0	0	0	0	0	0	0	0	0	0	0	0	0	0	0	0	0	0	0	0	0	0	0	0	0	0	0	0	0	0	0	0	0	0	0	0	0	0	0	0	0	0
OTU7295	k__Bacteria	No	No	No	0	0	0	0	0	0	0	0	0	0	0	0	0	0	0	0	0	0	0	0	0	0	0	0	0	0	0	0	0	0	0	0	1	0	0	0	0	0	0	0	0	0	0	0	0	0	0	0	0	0	0
OTU13639	k__Bacteria	No	No	No	0	0	0	0	0	0	0	0	0	0	0	0	0	0	0	0	0	0	0	0	0	0	0	0	0	0	0	0	0	0	0	0	0	0	1	0.5	0	0	0	0	0	0	0	0	0	0	0	0	0	0	0
OTU14392	k__Bacteria	No	No	No	0	0	0	0	0	0	0	0	0	0	0	0	0	0	0	0	0	0	0	0	0	0	0	0	0	0	0	0	0	0	0	0	0	1	0	0.5	0	0	0	0	0	0	0	0	0	0	0	0	0	0	0
OTU10367	k__Bacteria	No	No	No	0	0	0	0	0	0	0	0	0	0	0	0	0	0	0	0	0	0	0	0	0	0	0	0	0	0	0	0	0	0	0	0	0	0	0	0	0	0	0	0	0	0	0	0	0	0	1	0.5	0	0	0
OTU13863	k__Bacteria	No	No	No	0	0	0	0	0	0	0	0	0	0	0	0	0	0	0	0	0	0	0	0	0	0	0	0	0	0	0	0	0	0	0	0	0	0	0	0	0	0	0	0	0	0	0	1	0.5	0	0	0	0	0	0
OTU6031	k__Bacteria	No	No	No	0	0	0	0	0	0	0	0	0	0	0	0	0	0	0	0	0	0	0	0	0	0	0	0	0	0	0	0	0	1	0	0.5	0	0	0	0	0	0	0	0	0	0	0	0	0	0	0	0	0	0	0
OTU6027	k__Bacteria	No	No	No	0	0	0	0	0	0	0	0	0	0	0	0	0	0	0	0	0	0	0	0	0	0	0	0	0	0	0	0	0	0	0	0	1	0	0	0	0	0	0	0	0	0	0	0	0	0	0	0	0	0	0
OTU7421	k__Bacteria	No	No	No	0	0	0	0	0	0	0	0	0	0	0	0	0	0	0	0	0	0	0	0	0	0	0	0	0	0	0	0	0	0	0	0	0	1	0	0.5	0	0	0	0	0	0	0	0	0	0	0	0	0	0	0
OTU12998	k__Bacteria	No	No	No	0	0	0	0	0	0	0	0	0	0	0	0	0	0	0	0	0	0	0	0	0	0	0	0	0	0	0	0	0	0	0	0	0	0	0	0	0	0	0	0	0	0	0	0	0	0	0	0	1	0	0
OTU6078	k__Bacteria	No	No	No	0	0	0	0	0	0	0	0	0	0	0	0	0	0	0	0	0	0	0	0	0	0	0	0	0	0	1	0	0.5	0	0	0	0	0	0	0	0	0	0	0	0	0	0	0	0	0	0	0	0	0	0
OTU6878	k__Bacteria	No	No	No	0	0	0	0	0	0	0	0	0	0	0	0	0	0	0	0	0	0	0	0	0	0	0	0	0	0	0	0	0	0	0	0	0	0	1	0.5	0	0	0	0	0	0	0	0	0	0	0	0	0	0	0
OTU3369	k__Bacteria	No	No	No	0	0	0	0	0	0	0	0	0	0	0	0	0	0	0	0	0	0	1	0.5	0	0	0	0	0	0	0	0	0	0	0	0	0	0	0	0	0	0	0	0	0	0	0	0	0	0	0	0	0	0	0
OTU8899	k__Bacteria	No	No	No	0	0	0	0	0	0	0	0	0	0	0	0	0	0	0	0	0	0	0	0	0	0	0	0	0	0	0	0	0	0	0	0	0	0	0	0	0	0	0	0	0	0	0	1	0.5	0	0	0	0	0	0
OTU14142	k__Bacteria	No	No	No	0	0	0	0	0	0	0	0	0	0	0	0	0	0	0	0	0	0	0	0	0	0	0	0	0	0	0	0	0	0	1	0.5	0	0	0	0	0	0	0	0	0	0	0	0	0	0	0	0	0	0	0
OTU6722	k__Bacteria	No	No	No	0	0	0	0	0	0	0	0	0	0	0	1	0.5	0	0	0	0	0	0	0	0	0	0	0	0	0	0	0	0	0	0	0	0	0	0	0	0	0	0	0	0	0	0	0	0	0	0	0	0	0	0
OTU12983	k__Bacteria	No	No	No	0	0	0	0	0	0	0	0	0	0	0	0	0	0	0	0	0	0	0	0	0	0	0	0	1	0.5	0	0	0	0	0	0	0	0	0	0	0	0	0	0	0	0	0	0	0	0	0	0	0	0	0
OTU9649	k__Bacteria	No	No	No	1	0	0	0	0	0	0	0	0	0	0	0	0	0	0	0	0	0	0	0	0	0	0	0	0	0	0	0	0	0	0	0	0	0	0	0	0	0	0	0	0	0	0	0	0	0	0	0	0	0	0
OTU10006	k__Bacteria	No	No	No	0	0	0	0	0	0	0	0	0	0	1	0	0.5	0	0	0	0	0	0	0	0	0	0	0	0	0	0	0	0	0	0	0	0	0	0	0	0	0	0	0	0	0	0	0	0	0	0	0	0	0	0
OTU3568	k__Bacteria	No	No	No	0	0	0	0	0	0	0	0	0	0	0	0	0	0	0	0	0	0	0	0	0	0	0	0	0	0	0	0	0	0	1	0.5	0	0	0	0	0	0	0	0	0	0	0	0	0	0	0	0	0	0	0
OTU14120	k__Bacteria	No	No	No	0	1	0	0.5	0	0	0	0	0	0	0	0	0	0	0	0	0	0	0	0	0	0	0	0	0	0	0	0	0	0	0	0	0	0	0	0	0	0	0	0	0	0	0	0	0	0	0	0	0	0	0
OTU7694	k__Bacteria	No	No	No	0	0	0	0	0	0	0	0	0	0	0	0	0	0	0	0	0	0	0	0	0	0	0	0	0	0	0	0	0	0	0	0	1	0	0	0	0	0	0	0	0	0	0	0	0	0	0	0	0	0	0
OTU5054	k__Bacteria	No	No	No	0	0	0	0	0	0	0	0	0	0	0	0	0	0	0	0	0	0	0	0	0	0	0	0	1	0.5	0	0	0	0	0	0	0	0	0	0	0	0	0	0	0	0	0	0	0	0	0	0	0	0	0
OTU4515	k__Bacteria	No	No	No	0	0	0	0	0	0	0	0	0	0	0	0	0	0	1	0	0.5	0	0	0	0	0	0	0	0	0	0	0	0	0	0	0	0	0	0	0	0	0	0	0	0	0	0	0	0	0	0	0	0	0	0
OTU4803	k__Bacteria	No	No	No	0	0	0	0	0	0	0	0	0	0	0	0	0	1	0	0	0	0	0	0	0	0	0	0	0	0	0	0	0	0	0	0	0	0	0	0	0	0	0	0	0	0	0	0	0	0	0	0	0	0	0
OTU11522	k__Bacteria	No	No	No	0	0	0	0	0	0	0	0	0	0	0	0	0	1	0	0	0	0	0	0	0	0	0	0	0	0	0	0	0	0	0	0	0	0	0	0	0	0	0	0	0	0	0	0	0	0	0	0	0	0	0
OTU10748	k__Bacteria	No	No	No	0	0	0	0	0	0	0	0	0	0	0	0	0	0	0	0	0	0	0	0	0	0	0	0	0	0	0	0	0	0	1	0.5	0	0	0	0	0	0	0	0	0	0	0	0	0	0	0	0	0	0	0
OTU8474	k__Bacteria	No	No	No	0	0	0	0	0	0	0	0	0	0	0	0	0	0	0	0	0	0	0	0	0	1	0.5	0	0	0	0	0	0	0	0	0	0	0	0	0	0	0	0	0	0	0	0	0	0	0	0	0	0	0	0
OTU6432	k__Bacteria	No	No	No	0	0	0	0	0	1	0.5	0	0	0	0	0	0	0	0	0	0	0	0	0	0	0	0	0	0	0	0	0	0	0	0	0	0	0	0	0	0	0	0	0	0	0	0	0	0	0	0	0	0	0	0
OTU9336	k__Bacteria	No	No	No	0	0	0	0	0	0	0	0	0	0	0	0	0	0	0	0	0	0	0	0	0	0	0	0	0	0	0	0	0	0	0	0	0	0	0	0	0	0	0	0	1	0.5	0	0	0	0	0	0	0	0	0
OTU7481	k__Bacteria	No	No	No	0	0	0	0	0	0	0	0	0	0	0	0	0	0	0	0	0	0	0	0	0	0	0	0	0	0	0	0	0	0	0	0	0	1	0	0.5	0	0	0	0	0	0	0	0	0	0	0	0	0	0	0
OTU11341	k__Bacteria	No	No	No	0	0	0	0	0	0	0	1	0	0.5	0	0	0	0	0	0	0	0	0	0	0	0	0	0	0	0	0	0	0	0	0	0	0	0	0	0	0	0	0	0	0	0	0	0	0	0	0	0	0	0	0
OTU7680	k__Bacteria	No	No	No	0	0	0	0	0	0	0	0	0	0	0	0	0	1	0	0	0	0	0	0	0	0	0	0	0	0	0	0	0	0	0	0	0	0	0	0	0	0	0	0	0	0	0	0	0	0	0	0	0	0	0
OTU9724	k__Bacteria	No	No	No	0	0	0	0	0	0	0	0	0	0	0	0	0	0	0	0	0	0	0	0	0	0	0	0	0	0	0	0	0	0	0	0	0	0	0	0	0	0	0	0	0	0	0	0	0	1	0	0.5	0	0	0
OTU14628	k__Bacteria	No	No	No	0	0	0	0	0	0	0	0	0	0	0	0	0	0	0	0	0	0	1	0.5	0	0	0	0	0	0	0	0	0	0	0	0	0	0	0	0	0	0	0	0	0	0	0	0	0	0	0	0	0	0	0
OTU12011	k__Bacteria	No	No	No	0	1	0	0.5	0	0	0	0	0	0	0	0	0	0	0	0	0	0	0	0	0	0	0	0	0	0	0	0	0	0	0	0	0	0	0	0	0	0	0	0	0	0	0	0	0	0	0	0	0	0	0
OTU9624	k__Bacteria	No	No	No	0	0	0	0	0	0	0	0	0	0	0	0	0	0	0	0	0	0	0	0	0	0	0	0	0	0	0	0	0	0	0	0	0	0	0	0	0	0	0	0	0	0	0	0	0	0	0	0	1	0	0
OTU10758	k__Bacteria	No	No	No	0	0	0	0	0	0	0	0	0	0	0	0	0	0	0	0	0	0	0	0	0	0	0	0	0	0	0	0	0	0	0	0	0	0	0	0	0	0	0	0	0	0	0	0	0	0	0	0	0	0	0
OTU12854	k__Bacteria	No	No	No	0	0	0	0	0	0	0	0	0	0	0	0	0	0	0	0	0	0	0	0	0	1	0.5	0	0	0	0	0	0	0	0	0	0	0	0	0	0	0	0	0	0	0	0	0	0	0	0	0	0	0	0
OTU6094	k__Bacteria	No	No	No	0	0	0	0	0	0	0	0	0	0	0	0	0	0	0	0	0	0	0	0	0	0	0	0	0	0	0	0	0	0	0	0	0	0	0	0	0	0	0	0	0	0	0	0	0	1	0	0.5	0	0	0
OTU13239	k__Bacteria	No	No	No	0	0	0	0	0	0	0	0	0	0	0	0	0	0	0	0	0	0	1	0.5	0	0	0	0	0	0	0	0	0	0	0	0	0	0	0	0	0	0	0	0	0	0	0	0	0	0	0	0	0	0	0
OTU9817	k__Bacteria	No	No	No	0	0	0	0	0	0	0	0	0	0	0	0	0	0	0	0	0	0	0	0	0	0	0	0	0	0	0	0	0	0	0	0	0	1	0	0.5	0	0	0	0	0	0	0	0	0	0	0	0	0	0	0
OTU10369	k__Bacteria	No	No	No	0	0	0	0	0	0	0	0	0	0	0	0	0	0	0	0	0	0	0	0	0	0	0	0	0	0	0	0	0	0	0	0	0	0	0	0	0	0	0	0	0	0	0	0	0	0	0	0	0	0	0
OTU10785	k__Bacteria	No	No	No	0	0	0	0	0	0	0	0	0	0	0	0	0	0	0	0	0	0	1	0.5	0	0	0	0	0	0	0	0	0	0	0	0	0	0	0	0	0	0	0	0	0	0	0	0	0	0	0	0	0	0	0
OTU5101	k__Bacteria	No	No	No	0	0	0	0	0	0	0	0	0	0	0	0	0	0	0	0	0	0	0	0	0	0	0	0	0	0	0	0	0	0	0	0	1	0	0	0	0	0	0	0	0	0	0	0	0	0	0	0	0	0	0
OTU7514	k__Bacteria	No	No	No	0	0	0	0	0	0	0	0	0	0	1	0	0.5	0	0	0	0	0	0	0	0	0	0	0	0	0	0	0	0	0	0	0	0	0	0	0	0	0	0	0	0	0	0	0	0	0	0	0	0	0	0
OTU11289	k__Bacteria	No	No	No	0	0	0	0	0	0	0	0	0	0	0	0	0	0	0	0	0	0	0	0	0	0	0	0	0	0	0	0	0	0	0	0	0	0	0	0	0	0	0	0	0	0	1	0	0.5	0	0	0	0	0	0
OTU8402	k__Bacteria	No	No	No	0	0	0	0	0	0	0	0	0	0	0	0	0	0	1	0	0.5	0	0	0	0	0	0	0	0	0	0	0	0	0	0	0	0	0	0	0	0	0	0	0	0	0	0	0	0	0	0	0	0	0	0
OTU10709	k__Bacteria	No	No	No	0	0	0	0	0	0	0	0	0	0	0	0	0	0	0	0	0	1	0	0.5	0	0	0	0	0	0	0	0	0	0	0	0	0	0	0	0	0	0	0	0	0	0	0	0	0	0	0	0	0	0	0
OTU9345	k__Bacteria	No	No	No	0	0	0	0	0	0	0	0	0	0	0	0	0	0	0	0	0	0	1	0.5	0	0	0	0	0	0	0	0	0	0	0	0	0	0	0	0	0	0	0	0	0	0	0	0	0	0	0	0	0	0	0
OTU10904	k__Bacteria	No	No	No	0	0	0	0	1	0	0.5	0	0	0	0	0	0	0	0	0	0	0	0	0	0	0	0	0	0	0	0	0	0	0	0	0	0	0	0	0	0	0	0	0	0	0	0	0	0	0	0	0	0	0	0
OTU7537	k__Bacteria	No	No	No	0	0	0	0	0	0	0	0	0	0	0	0	0	0	0	0	0	0	0	0	0	0	0	0	0	0	0	0	0	1	0	0.5	0	0	0	0	0	0	0	0	0	0	0	0	0	0	0	0	0	0	0
OTU8663	k__Bacteria	No	No	No	0	0	0	0	1	0	0.5	0	0	0	0	0	0	0	0	0	0	0	0	0	0	0	0	0	0	0	0	0	0	0	0	0	0	0	0	0	0	0	0	0	0	0	0	0	0	0	0	0	0	0	0
OTU6897	k__Bacteria	No	No	No	0	0	0	0	1	0	0.5	0	0	0	0	0	0	0	0	0	0	0	0	0	0	0	0	0	0	0	0	0	0	0	0	0	0	0	0	0	0	0	0	0	0	0	0	0	0	0	0	0	0	0	0
OTU9657	k__Bacteria	No	No	No	1	0	0	0	0	0	0	0	0	0	0	0	0	0	0	0	0	0	0	0	0	0	0	0	0	0	0	0	0	0	0	0	0	0	0	0	0	0	0	0	0	0	0	0	0	0	0	0	0	0	0
OTU11014	k__Bacteria	No	No	No	0	0	0	0	0	0	0	0	0	0	0	0	0	0	0	0	0	1	0	0.5	0	0	0	0	0	0	0	0	0	0	0	0	0	0	0	0	0	0	0	0	0	0	0	0	0	0	0	0	0	0	0
OTU10742	k__Bacteria	No	No	No	0	0	0	0	0	0	0	1	0	0.5	0	0	0	0	0	0	0	0	0	0	0	0	0	0	0	0	0	0	0	0	0	0	0	0	0	0	0	0	0	0	0	0	0	0	0	0	0	0	0	0	0
OTU7930	k__Bacteria	No	No	No	0	0	0	0	0	0	0	0	0	0	0	0	0	0	0	1	0.5	0	0	0	0	0	0	0	0	0	0	0	0	0	0	0	0	0	0	0	0	0	0	0	0	0	0	0	0	0	0	0	0	0	0
OTU9967	k__Bacteria	No	No	No	0	0	0	0	0	0	0	0	0	0	0	0	0	0	0	0	0	0	0	0	0	0	0	0	0	0	0	0	0	0	0	0	0	0	0	0	0	0	0	0	1	0.5	0	0	0	0	0	0	0	0	0
OTU5132	k__Bacteria	No	No	No	0	0	0	0	0	0	0	0	0	0	0	0	0	0	0	0	0	0	0	0	0	0	0	0	0	0	0	0	0	0	0	0	0	0	0	0	0	0	0	0	0	0	0	0	0	0	1	0.5	0	0	0
OTU11912	k__Bacteria	No	No	No	0	0	0	0	0	0	0	0	0	0	0	0	0	0	0	1	0.5	0	0	0	0	0	0	0	0	0	0	0	0	0	0	0	0	0	0	0	0	0	0	0	0	0	0	0	0	0	0	0	0	0	0
OTU10698	k__Bacteria	No	No	No	0	0	0	0	0	0	0	0	0	0	0	1	0.5	0	0	0	0	0	0	0	0	0	0	0	0	0	0	0	0	0	0	0	0	0	0	0	0	0	0	0	0	0	0	0	0	0	0	0	0	0	0
OTU7575	k__Bacteria	No	No	No	0	0	0	0	0	0	0	0	0	0	0	0	0	0	0	0	0	0	1	0.5	0	0	0	0	0	0	0	0	0	0	0	0	0	0	0	0	0	0	0	0	0	0	0	0	0	0	0	0	0	0	0
OTU4857	k__Bacteria	No	No	No	0	0	0	0	0	0	0	0	0	0	0	0	0	0	0	0	0	0	0	0	0	0	0	0	0	0	0	0	0	0	0	0	0	0	0	0	0	0	0	0	0	0	0	0	0	0	0	0	1	0	0
OTU14435	k__Bacteria	No	No	No	0	0	0	0	0	0	0	0	0	0	0	0	0	0	0	0	0	0	0	0	0	0	0	0	0	0	0	0	0	0	0	0	0	0	0	0	0	0	0	1	0	0.5	0	0	0	0	0	0	0	0	0
OTU7193	k__Bacteria	No	No	No	0	0	0	0	0	0	0	0	0	0	1	0	0.5	0	0	0	0	0	0	0	0	0	0	0	0	0	0	0	0	0	0	0	0	0	0	0	0	0	0	0	0	0	0	0	0	0	0	0	0	0	0
OTU13930	k__Bacteria	No	No	No	0	0	0	0	0	0	0	0	0	0	0	0	0	0	0	0	0	0	0	0	0	0	0	0	0	0	0	0	0	0	0	0	0	1	0	0.5	0	0	0	0	0	0	0	0	0	0	0	0	0	0	0
OTU11640	k__Bacteria	No	No	No	0	0	0	0	0	0	0	0	0	0	0	0	0	0	0	0	0	0	0	0	0	0	0	0	0	0	0	0	0	0	0	0	0	0	0	0	0	0	0	0	0	0	0	0	0	0	0	0	0	0	1
OTU12379	k__Bacteria	No	No	No	0	0	0	0	0	0	0	1	0	0.5	0	0	0	0	0	0	0	0	0	0	0	0	0	0	0	0	0	0	0	0	0	0	0	0	0	0	0	0	0	0	0	0	0	0	0	0	0	0	0	0	0
OTU11753	k__Bacteria	No	No	No	0	0	0	0	0	0	0	0	0	0	0	0	0	0	0	0	0	0	0	0	0	0	0	0	0	0	0	0	0	0	1	0.5	0	0	0	0	0	0	0	0	0	0	0	0	0	0	0	0	0	0	0
OTU11657	k__Bacteria	No	No	No	0	0	0	0	0	0	0	0	0	0	0	0	0	0	0	0	0	0	0	0	0	0	0	0	0	0	0	0	0	0	0	0	0	0	0	0	0	0	0	0	0	0	0	0	0	0	0	0	0	0	0
OTU8479	k__Bacteria	No	No	No	0	0	0	0	0	0	0	0	0	0	0	0	0	0	0	0	0	0	0	0	0	0	0	0	0	0	0	0	0	0	0	0	0	1	0	0.5	0	0	0	0	0	0	0	0	0	0	0	0	0	0	0
OTU15238	k__Bacteria	No	No	No	0	0	0	0	0	0	0	0	0	0	0	0	0	0	0	0	0	0	0	0	0	0	0	0	0	0	0	0	0	0	0	0	0	0	0	0	0	0	0	0	0	0	0	0	0	0	0	0	1	0	0
OTU6864	k__Bacteria	No	No	No	0	0	0	0	0	0	0	0	0	0	0	0	0	0	0	0	0	0	0	0	0	0	0	0	0	0	0	0	0	0	0	0	0	0	0	0	0	0	0	0	0	0	1	0	0.5	0	0	0	0	0	0
OTU8073	k__Bacteria	No	No	No	0	0	0	0	0	0	0	0	0	0	0	0	0	0	0	0	0	0	0	0	0	0	0	0	0	0	0	0	0	0	0	0	0	0	0	0	0	0	0	0	0	0	0	0	0	0	0	0	0	0	1
OTU8508	k__Bacteria	No	No	No	0	0	0	0	0	0	0	0	0	0	0	0	0	0	0	0	0	0	0	0	0	0	0	0	0	0	0	0	0	1	0	0.5	0	0	0	0	0	0	0	0	0	0	0	0	0	0	0	0	0	0	0
OTU10439	k__Bacteria	No	No	No	0	0	1	0.5	0	0	0	0	0	0	0	0	0	0	0	0	0	0	0	0	0	0	0	0	0	0	0	0	0	0	0	0	0	0	0	0	0	0	0	0	0	0	0	0	0	0	0	0	0	0	0
OTU13221	k__Bacteria	No	No	No	0	0	0	0	0	0	0	0	0	0	0	0	0	0	1	0	0.5	0	0	0	0	0	0	0	0	0	0	0	0	0	0	0	0	0	0	0	0	0	0	0	0	0	0	0	0	0	0	0	0	0	0
OTU10631	k__Bacteria	No	No	No	0	0	0	0	0	0	0	0	0	0	0	0	0	0	0	0	0	0	0	0	0	0	0	0	0	0	0	0	0	0	0	0	0	0	0	0	0	0	0	1	0	0.5	0	0	0	0	0	0	0	0	0
OTU10533	k__Bacteria	No	No	No	0	0	0	0	0	0	0	0	0	0	0	0	0	0	0	0	0	0	0	0	0	0	0	0	0	0	0	0	0	0	0	0	0	1	0	0.5	0	0	0	0	0	0	0	0	0	0	0	0	0	0	0
OTU11701	k__Bacteria	No	No	No	0	0	0	0	0	0	0	0	0	0	0	1	0.5	0	0	0	0	0	0	0	0	0	0	0	0	0	0	0	0	0	0	0	0	0	0	0	0	0	0	0	0	0	0	0	0	0	0	0	0	0	0
OTU13884	k__Bacteria	No	No	No	0	0	0	0	0	0	0	0	0	0	0	0	0	0	0	0	0	0	0	0	0	0	0	0	0	0	0	0	0	0	0	0	0	0	0	0	0	0	0	0	0	0	1	0	0.5	0	0	0	0	0	0
OTU7690	k__Bacteria	No	No	No	0	0	0	0	0	0	0	0	0	0	0	0	0	0	0	1	0.5	0	0	0	0	0	0	0	0	0	0	0	0	0	0	0	0	0	0	0	0	0	0	0	0	0	0	0	0	0	0	0	0	0	0
OTU9968	k__Bacteria	No	No	No	0	0	0	0	0	0	0	0	0	0	0	0	0	0	0	0	0	1	0	0.5	0	0	0	0	0	0	0	0	0	0	0	0	0	0	0	0	0	0	0	0	0	0	0	0	0	0	0	0	0	0	0
OTU11691	k__Bacteria	No	No	No	0	0	0	0	0	0	0	0	0	0	0	0	0	0	0	0	0	0	0	0	0	0	0	0	0	0	0	0	0	0	0	0	0	0	0	0	0	0	0	0	0	0	0	0	0	1	0	0.5	0	0	0
OTU7438	k__Bacteria	No	No	No	0	0	0	0	0	1	0.5	0	0	0	0	0	0	0	0	0	0	0	0	0	0	0	0	0	0	0	0	0	0	0	0	0	0	0	0	0	0	0	0	0	0	0	0	0	0	0	0	0	0	0	0
OTU10054	k__Bacteria	No	No	No	0	0	0	0	1	0	0.5	0	0	0	0	0	0	0	0	0	0	0	0	0	0	0	0	0	0	0	0	0	0	0	0	0	0	0	0	0	0	0	0	0	0	0	0	0	0	0	0	0	0	0	0
OTU3377	k__Bacteria	No	No	No	1	0	0	0	0	0	0	0	0	0	0	0	0	0	0	0	0	0	0	0	0	0	0	0	0	0	0	0	0	0	0	0	0	0	0	0	0	0	0	0	0	0	0	0	0	0	0	0	0	0	0
OTU13773	k__Bacteria	No	No	No	0	0	0	0	0	0	0	0	0	0	0	0	0	0	0	0	0	0	1	0.5	0	0	0	0	0	0	0	0	0	0	0	0	0	0	0	0	0	0	0	0	0	0	0	0	0	0	0	0	0	0	0
OTU6734	k__Bacteria	No	No	No	0	0	0	0	0	0	0	0	0	0	0	1	0.5	0	0	0	0	0	0	0	0	0	0	0	0	0	0	0	0	0	0	0	0	0	0	0	0	0	0	0	0	0	0	0	0	0	0	0	0	0	0
OTU10377	k__Bacteria	No	No	No	0	0	0	0	0	1	0.5	0	0	0	0	0	0	0	0	0	0	0	0	0	0	0	0	0	0	0	0	0	0	0	0	0	0	0	0	0	0	0	0	0	0	0	0	0	0	0	0	0	0	0	0
OTU6820	k__Bacteria	No	No	No	0	0	0	0	0	1	0.5	0	0	0	0	0	0	0	0	0	0	0	0	0	0	0	0	0	0	0	0	0	0	0	0	0	0	0	0	0	0	0	0	0	0	0	0	0	0	0	0	0	0	0	0
OTU12614	k__Bacteria	No	No	No	0	0	0	0	0	0	0	0	0	0	0	0	0	0	0	0	0	0	0	0	0	0	0	0	0	0	0	0	0	0	0	0	0	0	0	0	0	0	0	0	0	0	0	1	0.5	0	0	0	0	0	0
OTU4218	k__Bacteria	No	No	No	0	0	1	0.5	0	0	0	0	0	0	0	0	0	0	0	0	0	0	0	0	0	0	0	0	0	0	0	0	0	0	0	0	0	0	0	0	0	0	0	0	0	0	0	0	0	0	0	0	0	0	0
OTU12507	k__Bacteria	No	No	No	0	0	0	0	0	1	0.5	0	0	0	0	0	0	0	0	0	0	0	0	0	0	0	0	0	0	0	0	0	0	0	0	0	0	0	0	0	0	0	0	0	0	0	0	0	0	0	0	0	0	0	0
OTU12498	k__Bacteria	No	No	No	0	0	0	0	0	1	0.5	0	0	0	0	0	0	0	0	0	0	0	0	0	0	0	0	0	0	0	0	0	0	0	0	0	0	0	0	0	0	0	0	0	0	0	0	0	0	0	0	0	0	0	0
OTU10645	k__Bacteria	No	No	No	0	0	0	0	0	0	0	0	0	0	0	0	0	0	0	0	0	0	0	0	0	0	0	0	0	0	0	0	0	0	0	0	0	0	0	0	0	0	0	0	1	0.5	0	0	0	0	0	0	0	0	0
OTU8243	k__Bacteria	No	No	No	0	0	0	0	0	0	0	0	0	0	0	0	0	0	0	0	0	0	0	0	0	0	0	0	0	0	0	0	0	0	1	0.5	0	0	0	0	0	0	0	0	0	0	0	0	0	0	0	0	0	0	0
OTU7683	k__Bacteria	No	No	No	0	0	0	0	0	0	0	0	0	0	0	0	0	0	0	0	0	0	0	0	0	0	0	0	0	0	0	0	0	0	0	0	0	0	0	0	0	0	0	0	0	0	0	0	0	0	0	0	1	0	0
OTU11727	k__Bacteria	No	No	No	1	0	0	0	0	0	0	0	0	0	0	0	0	0	0	0	0	0	0	0	0	0	0	0	0	0	0	0	0	0	0	0	0	0	0	0	0	0	0	0	0	0	0	0	0	0	0	0	0	0	0
OTU14040	k__Bacteria	No	No	No	0	0	0	0	0	0	0	0	0	0	0	0	0	0	0	0	0	0	0	0	0	0	0	0	0	0	0	0	0	0	0	0	0	0	0	0	0	0	0	0	0	0	0	0	0	1	0	0.5	0	0	0
OTU12064	k__Bacteria	No	No	No	0	0	0	0	0	0	0	0	0	0	0	0	0	0	0	0	0	0	0	0	0	0	0	0	0	0	0	0	0	0	0	0	0	0	0	0	0	0	0	0	0	0	0	0	0	0	0	0	1	0	0
OTU7675	k__Bacteria	No	No	No	0	0	0	0	0	0	0	0	0	0	0	0	0	0	0	0	0	0	0	0	0	0	0	0	0	0	1	0	0.5	0	0	0	0	0	0	0	0	0	0	0	0	0	0	0	0	0	0	0	0	0	0
OTU8775	k__Bacteria	No	No	No	0	0	0	0	0	0	0	0	0	0	0	0	0	1	0	0	0	0	0	0	0	0	0	0	0	0	0	0	0	0	0	0	0	0	0	0	0	0	0	0	0	0	0	0	0	0	0	0	0	0	0
OTU9916	k__Bacteria	No	No	No	0	0	0	0	0	0	0	0	0	0	0	0	0	0	0	0	0	0	0	0	0	0	0	0	0	0	0	0	0	1	0	0.5	0	0	0	0	0	0	0	0	0	0	0	0	0	0	0	0	0	0	0
OTU3739	k__Bacteria	No	No	No	0	0	0	0	0	0	0	1	0	0.5	0	0	0	0	0	0	0	0	0	0	0	0	0	0	0	0	0	0	0	0	0	0	0	0	0	0	0	0	0	0	0	0	0	0	0	0	0	0	0	0	0
OTU13525	k__Bacteria	No	No	No	0	0	0	0	0	0	0	0	0	0	0	0	0	0	0	0	0	0	0	0	0	0	0	0	0	0	0	0	0	0	0	0	0	0	0	0	0	0	0	0	0	0	1	0	0.5	0	0	0	0	0	0
OTU11941	k__Bacteria	No	No	No	0	0	0	0	0	0	0	0	0	0	0	0	0	0	0	0	0	0	0	0	0	0	0	0	0	0	0	0	0	0	0	0	0	0	0	0	0	0	0	0	0	0	0	0	0	0	0	0	0	0	1
OTU7670	k__Bacteria	No	No	No	0	0	0	0	0	0	0	0	0	0	0	1	0.5	0	0	0	0	0	0	0	0	0	0	0	0	0	0	0	0	0	0	0	0	0	0	0	0	0	0	0	0	0	0	0	0	0	0	0	0	0	0
OTU12805	k__Bacteria	No	No	No	0	0	0	0	0	0	0	0	0	0	0	0	0	0	0	0	0	0	0	0	0	0	0	0	0	0	0	0	0	0	1	0.5	0	0	0	0	0	0	0	0	0	0	0	0	0	0	0	0	0	0	0
OTU7237	k__Bacteria	No	No	No	0	0	0	0	0	1	0.5	0	0	0	0	0	0	0	0	0	0	0	0	0	0	0	0	0	0	0	0	0	0	0	0	0	0	0	0	0	0	0	0	0	0	0	0	0	0	0	0	0	0	0	0
OTU11990	k__Bacteria	No	No	No	0	0	0	0	0	0	0	0	0	0	0	0	0	1	0	0	0	0	0	0	0	0	0	0	0	0	0	0	0	0	0	0	0	0	0	0	0	0	0	0	0	0	0	0	0	0	0	0	0	0	0
OTU15294	k__Bacteria	No	No	No	0	0	0	0	0	0	0	0	0	0	0	0	0	0	0	0	0	0	0	0	0	0	0	0	0	0	0	0	0	0	0	0	0	0	0	0	0	0	0	0	0	0	0	1	0.5	0	0	0	0	0	0
OTU15191	k__Bacteria	No	No	No	0	0	0	0	0	0	0	0	0	0	0	0	0	0	0	1	0.5	0	0	0	0	0	0	0	0	0	0	0	0	0	0	0	0	0	0	0	0	0	0	0	0	0	0	0	0	0	0	0	0	0	0
OTU12107	k__Bacteria	No	No	No	0	0	0	0	0	0	0	0	0	0	0	0	0	0	0	0	0	0	0	0	0	0	0	1	0	0.5	0	0	0	0	0	0	0	0	0	0	0	0	0	0	0	0	0	0	0	0	0	0	0	0	0
OTU11192	k__Bacteria	No	No	No	0	0	0	0	0	0	0	0	0	0	0	0	0	0	0	0	0	0	0	0	0	0	0	0	0	0	0	0	0	0	0	0	0	0	0	0	0	0	0	0	0	0	0	0	0	0	1	0.5	0	0	0
OTU10730	k__Bacteria	No	No	No	0	1	0	0.5	0	0	0	0	0	0	0	0	0	0	0	0	0	0	0	0	0	0	0	0	0	0	0	0	0	0	0	0	0	0	0	0	0	0	0	0	0	0	0	0	0	0	0	0	0	0	0
OTU4197	k__Bacteria	No	No	No	0	0	0	0	0	0	0	0	0	0	0	0	0	0	0	0	0	0	1	0.5	0	0	0	0	0	0	0	0	0	0	0	0	0	0	0	0	0	0	0	0	0	0	0	0	0	0	0	0	0	0	0
OTU15182	k__Bacteria	No	No	No	0	0	0	0	0	0	0	0	0	0	0	0	0	0	0	0	0	0	0	0	1	0	0.5	0	0	0	0	0	0	0	0	0	0	0	0	0	0	0	0	0	0	0	0	0	0	0	0	0	0	0	0
OTU12122	k__Bacteria	No	No	No	0	0	0	0	0	0	0	0	0	0	0	0	0	1	0	0	0	0	0	0	0	0	0	0	0	0	0	0	0	0	0	0	0	0	0	0	0	0	0	0	0	0	0	0	0	0	0	0	0	0	0
OTU15231	k__Bacteria	No	No	No	0	0	0	0	0	0	0	0	0	0	0	0	0	0	0	0	0	0	0	0	0	0	0	0	0	0	0	0	0	0	0	0	0	0	0	0	0	0	0	0	0	0	0	0	0	1	0	0.5	0	0	0
OTU12919	k__Bacteria	No	No	No	0	0	0	0	1	0	0.5	0	0	0	0	0	0	0	0	0	0	0	0	0	0	0	0	0	0	0	0	0	0	0	0	0	0	0	0	0	0	0	0	0	0	0	0	0	0	0	0	0	0	0	0
OTU12413	k__Bacteria	No	No	No	0	0	0	0	0	0	0	0	0	0	0	0	0	0	0	0	0	0	0	0	0	0	0	0	0	0	0	0	0	0	0	0	0	0	0	0	0	0	0	0	0	0	0	1	0.5	0	0	0	0	0	0
OTU13446	k__Bacteria	No	No	No	0	0	0	0	0	0	0	0	0	0	0	0	0	0	0	0	0	0	0	0	0	0	0	0	0	0	0	0	0	0	0	0	0	0	0	0	0	0	0	0	0	0	0	0	0	0	0	0	0	0	0
OTU7928	k__Bacteria	No	No	No	0	0	0	0	0	0	0	0	0	0	0	0	0	0	1	0	0.5	0	0	0	0	0	0	0	0	0	0	0	0	0	0	0	0	0	0	0	0	0	0	0	0	0	0	0	0	0	0	0	0	0	0
OTU14789	k__Bacteria	No	No	No	0	0	0	0	0	0	0	0	0	0	0	0	0	0	0	0	0	0	0	0	0	0	0	0	0	0	0	0	0	1	0	0.5	0	0	0	0	0	0	0	0	0	0	0	0	0	0	0	0	0	0	0
OTU9196	k__Bacteria	No	No	No	0	0	0	0	0	0	0	0	0	0	0	0	0	0	0	0	0	0	0	0	0	1	0.5	0	0	0	0	0	0	0	0	0	0	0	0	0	0	0	0	0	0	0	0	0	0	0	0	0	0	0	0
OTU7972	k__Bacteria	No	No	No	0	0	0	0	0	0	0	0	0	0	0	0	0	0	0	0	0	0	0	0	0	0	0	0	0	0	0	0	0	0	0	0	0	0	0	0	0	0	0	0	0	0	0	0	0	0	1	0.5	0	0	0
OTU12599	k__Bacteria	No	No	No	0	0	0	0	0	0	0	0	1	0.5	0	0	0	0	0	0	0	0	0	0	0	0	0	0	0	0	0	0	0	0	0	0	0	0	0	0	0	0	0	0	0	0	0	0	0	0	0	0	0	0	0
OTU15156	k__Bacteria	No	No	No	0	0	0	0	0	0	0	0	0	0	0	0	0	1	0	0	0	0	0	0	0	0	0	0	0	0	0	0	0	0	0	0	0	0	0	0	0	0	0	0	0	0	0	0	0	0	0	0	0	0	0
OTU13728	k__Bacteria	No	No	No	0	0	0	0	0	0	0	0	0	0	0	0	0	0	0	1	0.5	0	0	0	0	0	0	0	0	0	0	0	0	0	0	0	0	0	0	0	0	0	0	0	0	0	0	0	0	0	0	0	0	0	0
OTU6039	k__Bacteria	No	No	No	0	0	0	0	0	0	0	0	0	0	0	1	0.5	0	0	0	0	0	0	0	0	0	0	0	0	0	0	0	0	0	0	0	0	0	0	0	0	0	0	0	0	0	0	0	0	0	0	0	0	0	0
OTU15251	k__Bacteria	No	No	No	0	0	0	0	0	0	0	1	0	0.5	0	0	0	0	0	0	0	0	0	0	0	0	0	0	0	0	0	0	0	0	0	0	0	0	0	0	0	0	0	0	0	0	0	0	0	0	0	0	0	0	0
OTU12302	k__Bacteria	No	No	No	0	0	0	0	0	0	0	0	0	0	0	0	0	0	0	0	0	0	0	0	0	0	0	0	0	0	0	0	0	0	0	0	0	0	0	0	0	0	0	0	0	0	0	0	0	0	1	0.5	0	0	0
OTU10907	k__Bacteria	No	No	No	0	0	0	0	0	0	0	0	0	0	0	0	0	0	0	0	0	0	0	0	0	0	0	0	0	0	0	0	0	0	0	0	0	0	0	0	0	0	0	0	1	0.5	0	0	0	0	0	0	0	0	0
OTU11976	k__Bacteria	No	No	No	0	0	0	0	0	0	0	0	0	0	0	0	0	0	0	0	0	0	0	0	0	0	0	0	0	0	0	0	0	0	0	0	0	0	0	0	0	0	0	0	0	0	0	1	0.5	0	0	0	0	0	0
OTU11053	k__Bacteria	No	No	No	0	0	0	0	0	0	0	0	0	0	0	0	0	0	0	0	0	0	0	0	0	0	0	0	0	0	0	0	0	0	0	0	0	0	0	0	0	0	0	0	0	0	0	0	0	0	0	0	0	0	1
OTU13762	k__Bacteria	No	No	No	0	0	0	0	0	0	0	0	0	0	0	0	0	0	0	0	0	0	0	0	0	0	0	0	0	0	0	0	0	0	1	0.5	0	0	0	0	0	0	0	0	0	0	0	0	0	0	0	0	0	0	0
OTU14841	k__Bacteria	No	No	No	0	0	0	0	0	0	0	0	0	0	0	0	0	0	0	0	0	0	0	0	0	0	0	0	0	0	0	0	0	0	0	0	0	0	0	0	0	0	0	0	0	0	0	0	0	0	0	0	0	0	1
OTU12929	k__Bacteria	No	No	No	0	0	0	0	0	1	0.5	0	0	0	0	0	0	0	0	0	0	0	0	0	0	0	0	0	0	0	0	0	0	0	0	0	0	0	0	0	0	0	0	0	0	0	0	0	0	0	0	0	0	0	0
OTU10370	k__Bacteria	No	No	No	0	0	0	0	0	1	0.5	0	0	0	0	0	0	0	0	0	0	0	0	0	0	0	0	0	0	0	0	0	0	0	0	0	0	0	0	0	0	0	0	0	0	0	0	0	0	0	0	0	0	0	0
OTU14849	k__Bacteria	No	No	No	0	0	0	0	0	0	0	0	0	0	0	0	0	0	0	0	0	1	0	0.5	0	0	0	0	0	0	0	0	0	0	0	0	0	0	0	0	0	0	0	0	0	0	0	0	0	0	0	0	0	0	0
OTU12895	k__Bacteria	No	No	No	0	0	0	0	0	0	0	0	0	0	0	0	0	0	0	0	0	0	0	0	0	0	0	0	0	0	0	0	0	0	0	0	0	0	0	0	0	0	0	0	0	0	0	1	0.5	0	0	0	0	0	0
OTU13303	k__Bacteria	No	No	No	0	0	0	0	0	0	0	0	0	0	0	0	0	0	0	0	0	0	0	0	0	0	0	0	0	0	0	0	0	0	0	0	0	0	0	0	0	0	0	1	0	0.5	0	0	0	0	0	0	0	0	0
OTU10789	k__Bacteria	No	No	No	0	0	0	0	0	0	0	0	0	0	0	0	0	0	0	0	0	0	0	0	0	0	0	0	0	0	0	0	0	0	0	0	0	0	0	0	0	0	0	0	0	0	0	1	0.5	0	0	0	0	0	0
OTU14948	k__Bacteria	No	No	No	0	0	0	0	0	0	0	0	0	0	0	0	0	0	1	0	0.5	0	0	0	0	0	0	0	0	0	0	0	0	0	0	0	0	0	0	0	0	0	0	0	0	0	0	0	0	0	0	0	0	0	0
OTU8159	k__Bacteria	No	No	No	0	0	0	0	0	0	0	0	0	0	0	0	0	1	0	0	0	0	0	0	0	0	0	0	0	0	0	0	0	0	0	0	0	0	0	0	0	0	0	0	0	0	0	0	0	0	0	0	0	0	0
OTU14696	k__Bacteria	No	No	No	0	0	0	0	0	0	0	0	0	0	0	0	0	0	0	0	0	0	0	0	0	0	0	0	0	0	0	0	0	0	1	0.5	0	0	0	0	0	0	0	0	0	0	0	0	0	0	0	0	0	0	0
OTU13184	k__Bacteria	No	No	No	0	0	0	0	1	0	0.5	0	0	0	0	0	0	0	0	0	0	0	0	0	0	0	0	0	0	0	0	0	0	0	0	0	0	0	0	0	0	0	0	0	0	0	0	0	0	0	0	0	0	0	0
OTU12842	k__Bacteria	No	No	No	0	0	0	0	0	0	0	0	0	0	1	0	0.5	0	0	0	0	0	0	0	0	0	0	0	0	0	0	0	0	0	0	0	0	0	0	0	0	0	0	0	0	0	0	0	0	0	0	0	0	0	0
OTU12843	k__Bacteria	No	No	No	0	0	0	0	0	0	0	0	0	0	0	0	0	0	0	0	0	0	0	0	0	0	0	0	0	0	0	0	0	0	0	0	0	0	0	0	0	0	0	0	0	0	0	0	0	0	0	0	0	0	1
OTU9152	k__Bacteria	No	No	No	0	0	0	0	0	0	0	0	0	0	0	0	0	0	1	0	0.5	0	0	0	0	0	0	0	0	0	0	0	0	0	0	0	0	0	0	0	0	0	0	0	0	0	0	0	0	0	0	0	0	0	0
OTU12717	k__Bacteria	No	No	No	0	0	0	0	0	0	0	0	0	0	0	0	0	0	0	0	0	0	1	0.5	0	0	0	0	0	0	0	0	0	0	0	0	0	0	0	0	0	0	0	0	0	0	0	0	0	0	0	0	0	0	0
OTU13407	k__Bacteria	No	No	No	0	0	0	0	0	0	0	0	0	0	0	0	0	0	0	0	0	0	0	0	0	0	0	0	0	0	0	0	0	0	0	0	0	0	0	0	0	0	0	0	0	0	0	0	0	0	0	0	0	0	0
OTU12436	k__Bacteria	No	No	No	0	0	0	0	0	0	0	0	0	0	0	0	0	0	0	0	0	0	0	0	0	0	0	0	0	0	0	0	0	0	0	0	0	0	0	0	0	0	0	0	0	0	0	0	0	0	0	0	1	0	0
OTU13819	k__Bacteria	No	No	No	0	0	0	0	0	0	0	0	0	0	0	0	0	0	0	0	0	0	0	0	0	0	0	0	0	0	0	0	0	0	0	0	0	0	0	0	0	0	0	0	0	0	1	0	0.5	0	0	0	0	0	0
OTU9943	k__Bacteria	No	No	No	0	1	0	0.5	0	0	0	0	0	0	0	0	0	0	0	0	0	0	0	0	0	0	0	0	0	0	0	0	0	0	0	0	0	0	0	0	0	0	0	0	0	0	0	0	0	0	0	0	0	0	0
OTU10555	k__Bacteria	No	No	No	0	0	0	0	0	0	0	0	0	0	0	0	0	0	0	0	0	0	0	0	0	0	0	0	0	0	0	0	0	0	0	0	0	0	0	0	0	0	0	0	0	0	0	0	0	1	0	0.5	0	0	0
OTU10565	k__Bacteria	No	No	No	0	0	0	0	0	1	0.5	0	0	0	0	0	0	0	0	0	0	0	0	0	0	0	0	0	0	0	0	0	0	0	0	0	0	0	0	0	0	0	0	0	0	0	0	0	0	0	0	0	0	0	0
OTU11847	k__Bacteria	No	No	No	0	0	0	0	0	0	0	0	0	0	0	0	0	0	0	0	0	0	0	0	0	0	0	0	0	0	1	0	0.5	0	0	0	0	0	0	0	0	0	0	0	0	0	0	0	0	0	0	0	0	0	0
OTU9427	k__Bacteria	No	No	No	0	0	0	0	0	0	0	0	0	0	0	0	0	0	0	0	0	0	0	0	0	0	0	0	0	0	0	0	0	0	0	0	0	0	0	0	0	0	0	0	0	0	0	1	0.5	0	0	0	0	0	0
OTU10196	k__Bacteria	No	No	No	0	0	0	0	0	0	0	0	0	0	0	0	0	0	0	0	0	0	0	0	0	0	0	0	0	0	0	0	0	0	0	0	0	0	0	0	0	0	0	0	0	0	1	0	0.5	0	0	0	0	0	0
OTU8359	k__Bacteria	No	No	No	0	0	0	0	0	0	0	0	0	0	0	0	0	0	0	0	0	0	0	0	0	0	0	0	0	0	0	0	0	0	0	0	0	0	0	0	0	0	0	0	0	0	0	0	0	0	0	0	0	0	1
OTU10945	k__Bacteria	No	No	No	0	0	0	0	0	0	0	0	0	0	0	0	0	0	0	0	0	0	1	0.5	0	0	0	0	0	0	0	0	0	0	0	0	0	0	0	0	0	0	0	0	0	0	0	0	0	0	0	0	0	0	0
OTU13116	k__Bacteria	No	No	No	0	0	0	0	0	0	0	0	0	0	0	0	0	0	0	0	0	1	0	0.5	0	0	0	0	0	0	0	0	0	0	0	0	0	0	0	0	0	0	0	0	0	0	0	0	0	0	0	0	0	0	0
OTU11431	k__Bacteria	No	No	No	0	0	0	0	0	0	0	0	0	0	0	0	0	0	0	0	0	0	0	0	0	0	0	0	0	0	1	0	0.5	0	0	0	0	0	0	0	0	0	0	0	0	0	0	0	0	0	0	0	0	0	0
OTU15283	k__Bacteria	No	No	No	0	0	0	0	1	0	0.5	0	0	0	0	0	0	0	0	0	0	0	0	0	0	0	0	0	0	0	0	0	0	0	0	0	0	0	0	0	0	0	0	0	0	0	0	0	0	0	0	0	0	0	0
OTU15173	k__Bacteria	No	No	No	0	0	0	0	0	0	0	0	0	0	0	0	0	0	0	0	0	0	0	0	0	0	0	0	0	0	0	0	0	0	0	0	0	0	0	0	0	0	0	0	0	0	0	0	0	0	0	0	1	0	0
OTU6573	k__Bacteria	No	No	No	0	0	1	0.5	0	0	0	0	0	0	0	0	0	0	0	0	0	0	0	0	0	0	0	0	0	0	0	0	0	0	0	0	0	0	0	0	0	0	0	0	0	0	0	0	0	0	0	0	0	0	0
OTU11188	k__Bacteria	No	No	No	0	0	0	0	0	0	0	0	0	0	1	0	0.5	0	0	0	0	0	0	0	0	0	0	0	0	0	0	0	0	0	0	0	0	0	0	0	0	0	0	0	0	0	0	0	0	0	0	0	0	0	0
OTU13861	k__Bacteria	No	No	No	0	0	0	0	0	0	0	0	0	0	0	0	0	0	0	0	0	0	0	0	0	0	0	0	0	0	0	0	0	0	0	0	0	0	0	0	0	0	0	0	0	0	0	0	0	0	0	0	1	0	0
OTU6013	k__Bacteria	No	No	No	0	0	0	0	0	0	0	0	0	0	0	0	0	0	0	1	0.5	0	0	0	0	0	0	0	0	0	0	0	0	0	0	0	0	0	0	0	0	0	0	0	0	0	0	0	0	0	0	0	0	0	0
OTU10929	k__Bacteria	No	No	No	0	0	0	0	0	0	0	0	0	0	0	0	0	0	0	0	0	0	0	0	0	0	0	0	0	0	0	0	0	0	1	0.5	0	0	0	0	0	0	0	0	0	0	0	0	0	0	0	0	0	0	0
OTU10747	k__Bacteria	No	No	No	0	0	0	0	0	0	0	0	0	0	0	0	0	0	0	0	0	0	0	0	0	0	0	0	0	0	0	0	0	0	0	0	0	0	0	0	0	0	0	0	0	0	0	0	0	0	1	0.5	0	0	0
OTU10575	k__Bacteria	No	No	No	0	0	0	0	0	1	0.5	0	0	0	0	0	0	0	0	0	0	0	0	0	0	0	0	0	0	0	0	0	0	0	0	0	0	0	0	0	0	0	0	0	0	0	0	0	0	0	0	0	0	0	0
OTU12593	k__Bacteria	No	No	No	0	0	0	0	0	0	0	0	0	0	0	0	0	0	0	0	0	0	0	0	0	1	0.5	0	0	0	0	0	0	0	0	0	0	0	0	0	0	0	0	0	0	0	0	0	0	0	0	0	0	0	0
OTU15299	k__Bacteria	No	No	No	0	0	0	0	0	0	0	0	0	0	0	0	0	0	0	0	0	0	0	0	0	0	0	1	0	0.5	0	0	0	0	0	0	0	0	0	0	0	0	0	0	0	0	0	0	0	0	0	0	0	0	0
OTU11330	k__Bacteria	No	No	No	0	0	0	0	1	0	0.5	0	0	0	0	0	0	0	0	0	0	0	0	0	0	0	0	0	0	0	0	0	0	0	0	0	0	0	0	0	0	0	0	0	0	0	0	0	0	0	0	0	0	0	0
OTU7892	k__Bacteria	No	No	No	1	0	0	0	0	0	0	0	0	0	0	0	0	0	0	0	0	0	0	0	0	0	0	0	0	0	0	0	0	0	0	0	0	0	0	0	0	0	0	0	0	0	0	0	0	0	0	0	0	0	0
OTU14230	k__Bacteria	No	No	No	0	1	0	0.5	0	0	0	0	0	0	0	0	0	0	0	0	0	0	0	0	0	0	0	0	0	0	0	0	0	0	0	0	0	0	0	0	0	0	0	0	0	0	0	0	0	0	0	0	0	0	0
OTU11660	k__Bacteria	No	No	No	0	0	0	0	0	0	0	0	0	0	0	0	0	0	0	0	0	0	0	0	0	0	0	0	0	0	0	0	0	0	0	0	0	0	0	0	0	1	0.5	0	0	0	0	0	0	0	0	0	0	0	0
OTU11702	k__Bacteria	No	No	No	0	0	0	0	0	0	0	0	0	0	0	0	0	0	0	0	0	0	0	0	0	0	0	0	0	0	0	0	0	0	0	0	0	0	0	0	0	0	0	1	0	0.5	0	0	0	0	0	0	0	0	0
OTU14946	k__Bacteria	No	No	No	0	0	0	0	0	0	0	0	0	0	0	0	0	0	0	0	0	0	0	0	0	0	0	0	0	0	0	0	0	0	0	0	0	0	0	0	0	0	0	0	0	0	0	0	0	1	0	0.5	0	0	0
OTU14983	k__Bacteria	No	No	No	0	0	0	0	0	1	0.5	0	0	0	0	0	0	0	0	0	0	0	0	0	0	0	0	0	0	0	0	0	0	0	0	0	0	0	0	0	0	0	0	0	0	0	0	0	0	0	0	0	0	0	0
OTU9919	k__Bacteria	No	No	No	0	0	0	0	0	1	0.5	0	0	0	0	0	0	0	0	0	0	0	0	0	0	0	0	0	0	0	0	0	0	0	0	0	0	0	0	0	0	0	0	0	0	0	0	0	0	0	0	0	0	0	0
OTU14522	k__Bacteria	No	No	No	0	0	0	0	0	0	0	0	0	0	0	0	0	0	0	0	0	0	0	0	0	0	0	0	0	0	0	0	0	0	0	0	0	0	0	0	0	0	0	0	0	0	0	0	0	0	0	0	0	0	0
OTU14050	k__Bacteria	No	No	No	0	0	0	0	0	0	0	0	0	0	0	0	0	0	0	0	0	0	0	0	0	0	0	0	0	0	0	0	0	0	0	0	0	0	0	0	0	0	0	0	0	0	0	0	0	0	0	0	0	0	1
OTU12675	k__Bacteria	No	No	No	0	0	0	0	0	0	0	0	0	0	0	0	0	0	0	0	0	0	0	0	0	0	0	0	0	0	0	0	0	0	0	0	0	0	0	0	0	0	0	0	0	0	0	0	0	0	0	0	0	0	1
OTU14875	k__Bacteria	No	No	No	0	0	0	0	0	0	0	0	0	0	0	0	0	0	0	0	0	0	0	0	0	0	0	0	0	0	0	0	0	0	0	0	0	0	0	0	0	0	0	0	0	0	0	0	0	0	0	0	0	0	0
OTU11807	k__Bacteria	No	No	No	0	0	0	0	0	0	0	0	0	0	0	0	0	0	0	0	0	1	0	0.5	0	0	0	0	0	0	0	0	0	0	0	0	0	0	0	0	0	0	0	0	0	0	0	0	0	0	0	0	0	0	0
OTU9989	k__Bacteria	No	No	No	0	0	0	0	0	0	0	0	0	0	0	0	0	0	0	0	0	0	0	0	0	0	0	0	0	0	0	0	0	0	0	0	0	1	0	0.5	0	0	0	0	0	0	0	0	0	0	0	0	0	0	0
OTU13026	k__Bacteria	No	No	No	0	0	0	0	0	1	0.5	0	0	0	0	0	0	0	0	0	0	0	0	0	0	0	0	0	0	0	0	0	0	0	0	0	0	0	0	0	0	0	0	0	0	0	0	0	0	0	0	0	0	0	0
OTU1212	k__Bacteria; p__; c__; o__; f__; g__; s__	No	No	No	1	0	0	0	0	0	0	0	0	0	0	0	0	0	1	0	0.5	0	0	0	1	0	0.5	0	1	0.5	1	0	0.5	5	0	2.5	0	1	1	1	0	0	0	0	1	0.5	0	0	0	0	0	0	0	0	0
OTU1195	k__Bacteria; p__; c__; o__; f__; g__; s__	No	No	No	0	0	0	0	0	2	1	0	0	0	0	0	0	0	0	0	0	2	2	2	0	0	0	0	0	0	1	0	0.5	0	0	0	0	0	0	0	0	0	0	0	0	0	1	0	0.5	1	0	0.5	3	0	1
OTU1137	k__Bacteria; p__; c__; o__; f__; g__; s__	No	No	No	0	1	2	1.5	0	0	0	0	1	0.5	0	0	0	0	1	0	0.5	0	0	0	1	0	0.5	0	0	0	0	0	0	0	0	0	0	0	0	0	0	0	0	0	2	1	0	1	0.5	0	1	0.5	0	0	0
OTU1830	k__Bacteria; p__; c__; o__; f__; g__; s__	No	No	No	0	0	0	0	0	0	0	0	2	1	0	0	0	1	0	1	0.5	0	0	0	0	2	1	1	0	0.5	0	0	0	0	0	0	0	0	0	0	0	0	0	0	0	0	0	0	0	0	0	0	0	0	0
OTU3591	k__Bacteria; p__; c__; o__; f__; g__; s__	No	No	No	0	0	0	0	0	1	0.5	0	0	0	0	0	0	0	1	0	0.5	0	0	0	0	1	0.5	0	0	0	0	0	0	0	0	0	0	0	0	0	0	0	0	0	0	0	0	0	0	1	0	0.5	0	0	0
OTU2511	k__Bacteria; p__; c__; o__; f__; g__; s__	No	No	No	0	1	1	1	0	0	0	1	0	0.5	0	0	0	0	0	0	0	0	0	0	0	0	0	0	0	0	0	0	0	0	0	0	0	0	0	0	0	0	0	0	0	0	0	0	0	0	0	0	0	0	0
OTU12287	k__Bacteria; p__; c__; o__; f__; g__; s__	No	No	No	0	0	0	0	0	0	0	0	0	0	0	0	0	0	0	0	0	1	1	1	0	0	0	0	0	0	0	0	0	0	0	0	0	0	0	0	0	0	0	0	0	0	0	0	0	1	0	0.5	0	0	0
OTU6123	k__Bacteria; p__; c__; o__; f__; g__; s__	No	No	No	0	0	0	0	0	0	0	0	0	0	0	1	0.5	0	0	0	0	0	0	0	0	0	0	0	0	0	0	0	0	0	0	0	0	0	0	0	0	0	0	0	0	0	0	0	0	0	0	0	0	0	0
OTU10914	k__Bacteria; p__; c__; o__; f__; g__; s__	No	No	No	0	0	0	0	0	0	0	0	0	0	0	0	0	0	0	0	0	0	1	0.5	0	0	0	0	0	0	0	0	0	0	0	0	0	0	0	0	0	0	0	0	0	0	0	0	0	2	0	1	0	0	0
OTU10786	k__Bacteria; p__; c__; o__; f__; g__; s__	No	No	No	0	0	0	0	0	0	0	0	0	0	0	0	0	0	0	0	0	0	0	0	0	0	0	0	0	0	0	0	0	0	0	0	0	0	0	0	0	0	0	1	0	0.5	0	0	0	0	0	0	0	0	0
OTU13344	k__Bacteria; p__; c__; o__; f__; g__; s__	No	No	No	0	0	0	0	1	0	0.5	0	0	0	0	0	0	0	0	0	0	0	0	0	0	0	0	0	0	0	0	0	0	0	0	0	0	0	0	0	0	0	0	0	0	0	0	0	0	0	0	0	0	0	0
OTU7634	k__Bacteria; p__[Caldithrix]; c__KSB1	No	No	No	0	0	0	0	0	0	0	0	0	0	0	0	0	0	0	0	0	0	0	0	0	0	0	0	0	0	0	0	0	0	0	0	0	0	0	0	0	0	0	0	0	0	0	0	0	0	0	0	0	0	1
OTU1114	k__Bacteria; p__[Caldithrix]; c__KSB1; o__; f__; g__; s__	No	No	No	4	0	0	0	0	0	0	0	0	0	0	0	0	0	1	0	0.5	0	0	0	0	0	0	0	1	0.5	1	1	1	0	0	0	0	1	1	1	0	0	0	1	1	1	0	0	0	0	0	0	0	0	0
OTU2177	k__Bacteria; p__[Caldithrix]; c__KSB1; o__GW-22; f__; g__; s__	No	No	No	1	2	0	1	1	0	0.5	0	0	0	0	0	0	0	0	0	0	1	2	1.5	0	0	0	1	0	0.5	0	0	0	0	0	0	0	0	0	0	1	0	0.5	1	0	0.5	0	0	0	1	0	0.5	0	0	0
OTU5051	k__Bacteria; p__[Caldithrix]; c__KSB1; o__GW-22; f__; g__; s__	No	No	No	0	0	0	0	0	0	0	0	0	0	0	1	0.5	0	0	0	0	0	0	0	0	0	0	0	0	0	0	1	0.5	0	1	0.5	1	1	0	0.5	0	1	0.5	0	0	0	0	1	0.5	0	0	0	0	0	0
OTU3604	k__Bacteria; p__[Caldithrix]; c__KSB1; o__GW-22; f__; g__; s__	No	No	No	0	0	0	0	0	1	0.5	0	0	0	0	0	0	0	0	0	0	0	1	0.5	0	0	0	0	0	0	0	1	0.5	0	0	0	0	0	0	0	0	0	0	0	0	0	0	0	0	0	0	0	1	0	1
OTU4406	k__Bacteria; p__[Caldithrix]; c__KSB1; o__GW-22; f__; g__; s__	No	No	No	0	0	0	0	0	0	0	0	0	0	0	0	0	0	0	0	0	0	0	0	0	0	0	0	0	0	0	0	0	0	0	0	0	0	0	0	0	0	0	0	0	0	0	0	0	0	0	0	2	0	0
OTU5022	k__Bacteria; p__[Caldithrix]; c__KSB1; o__GW-22; f__; g__; s__	No	No	No	0	0	0	0	1	0	0.5	0	0	0	0	0	0	1	0	0	0	0	0	0	0	0	0	0	0	0	0	0	0	0	0	0	0	0	0	0	0	0	0	0	0	0	0	0	0	0	0	0	1	0	0
OTU8928	k__Bacteria; p__[Caldithrix]; c__KSB1; o__GW-22; f__; g__; s__	No	No	No	0	0	0	0	0	0	0	0	0	0	0	0	0	0	1	0	0.5	0	0	0	0	0	0	0	0	0	0	0	0	0	0	0	0	0	0	0	0	0	0	0	0	0	0	0	0	0	0	0	0	0	1
OTU5475	k__Bacteria; p__[Caldithrix]; c__KSB1; o__GW-22; f__; g__; s__	No	No	No	0	0	0	0	0	0	0	0	0	0	0	0	0	0	0	0	0	0	1	0.5	0	0	0	0	0	0	0	0	0	0	0	0	0	0	0	0	0	0	0	0	0	0	1	0	0.5	0	0	0	0	0	0
OTU5175	k__Bacteria; p__[Caldithrix]; c__KSB1; o__GW-22; f__; g__; s__	No	No	No	0	0	0	0	0	0	0	0	0	0	0	0	0	1	0	0	0	0	0	0	0	0	0	0	0	0	0	0	0	0	0	0	0	0	0	0	0	0	0	0	0	0	1	0	0.5	0	0	0	0	0	0
OTU7303	k__Bacteria; p__[Caldithrix]; c__KSB1; o__GW-22; f__; g__; s__	No	No	No	0	0	0	0	0	0	0	0	0	0	0	0	0	0	0	0	0	0	0	0	0	0	0	0	0	0	0	0	0	0	0	0	0	0	0	0	0	0	0	0	0	0	0	0	0	0	0	0	0	0	1
OTU4360	k__Bacteria; p__[Caldithrix]; c__KSB1; o__MSB-5B5; f__; g__; s__	No	No	No	0	0	0	0	0	0	0	0	0	0	0	0	0	0	0	0	0	0	0	0	0	0	0	0	0	0	0	0	0	2	0	1	0	0	0	0	0	0	0	0	0	0	0	0	0	0	0	0	0	0	0
OTU3682	k__Bacteria; p__[Caldithrix]; c__KSB1; o__MSB-5B5; f__; g__; s__	No	No	No	0	0	0	0	1	0	0.5	0	0	0	0	0	0	0	0	0	0	0	0	0	0	0	0	0	0	0	0	0	0	1	0	0.5	0	0	0	0	0	0	0	0	0	0	0	0	0	0	0	0	0	0	0
OTU561	k__Bacteria; p__[Caldithrix]; c__KSB1; o__WM105; f__; g__; s__	No	No	No	0	0	0	0	0	0	0	0	0	0	0	0	0	0	0	0	0	0	0	0	0	0	0	0	0	0	0	1	0.5	0	0	0	0	0	0	0	0	0	0	4	5	4.5	0	0	0	0	0	0	0	0	17
OTU761	k__Bacteria; p__AC1	No	No	No	0	0	1	0.5	0	0	0	0	0	0	0	0	0	0	1	3	2	2	0	1	0	0	0	0	0	0	1	1	1	0	0	0	0	0	1	0.5	0	0	0	2	2	2	0	0	0	0	0	0	0	0	0
OTU2087	k__Bacteria; p__AC1	No	No	No	0	1	1	1	0	0	0	6	2	4	0	0	0	0	0	0	0	0	0	0	0	0	0	1	0	0.5	0	0	0	0	0	0	0	0	0	0	0	0	0	0	0	0	0	0	0	0	0	0	0	0	0
OTU4388	k__Bacteria; p__AC1	No	No	No	0	0	0	0	1	0	0.5	0	0	0	0	0	0	0	0	0	0	0	0	0	0	0	0	0	0	0	0	0	0	0	0	0	0	0	0	0	0	0	0	0	0	0	0	0	0	1	1	1	0	0	0
OTU4268	k__Bacteria; p__AC1	No	No	No	0	0	0	0	0	0	0	0	0	0	0	0	0	0	0	0	0	0	0	0	0	0	0	0	0	0	0	0	0	0	1	0.5	0	0	1	0.5	0	0	0	0	0	0	0	0	0	0	1	0.5	0	0	1
OTU10649	k__Bacteria; p__AC1	No	No	No	0	0	0	0	0	0	0	1	0	0.5	0	0	0	0	0	0	0	0	1	0.5	0	0	0	0	0	0	0	0	0	0	0	0	0	0	0	0	0	0	0	0	0	0	0	0	0	0	0	0	0	2	0
OTU4411	k__Bacteria; p__AC1	No	No	No	0	0	0	0	0	0	0	0	0	0	0	0	0	0	0	0	0	0	0	0	0	0	0	0	0	0	0	0	0	0	0	0	0	0	0	0	0	0	0	0	0	0	0	0	0	0	0	0	0	1	0
OTU14689	k__Bacteria; p__AC1	No	No	No	0	0	0	0	0	0	0	0	0	0	0	0	0	1	0	0	0	0	0	0	0	0	0	0	0	0	0	0	0	0	0	0	0	0	0	0	0	0	0	0	0	0	0	0	0	0	0	0	0	0	0
OTU4337	k__Bacteria; p__AC1	No	No	No	0	0	0	0	0	0	0	0	0	0	0	0	0	0	0	0	0	0	0	0	0	0	0	0	0	0	0	0	0	0	0	0	0	0	0	0	0	0	0	0	0	0	0	0	0	0	0	0	0	1	0
OTU236	k__Bacteria; p__AC1; c__; o__; f__; g__; s__	No	No	No	11	5	2	3.5	1	1	1	6	0	3	0	0	0	1	12	13	12.5	0	0	0	0	0	0	1	0	0.5	7	11	9	3	7	5	1	13	23	18	0	1	0.5	2	2	2	0	0	0	0	0	0	1	5	3
OTU394	k__Bacteria; p__AC1; c__; o__; f__; g__; s__	No	No	No	4	4	2	3	0	0	0	0	0	0	0	0	0	2	6	2	4	1	3	2	2	1	1.5	2	6	4	2	4	3	7	2	4.5	1	8	7	7.5	0	4	2	2	3	2.5	0	6	3	0	8	4	0	0	0
OTU6867	k__Bacteria; p__AC1; c__; o__; f__; g__; s__	No	No	No	4	7	2	4.5	0	0	0	7	3	5	0	0	0	1	6	4	5	0	2	1	0	1	0.5	0	0	0	1	6	3.5	3	1	2	1	0	5	2.5	0	0	0	2	5	3.5	0	0	0	0	0	0	0	1	1
OTU11629	k__Bacteria; p__AC1; c__; o__; f__; g__; s__	No	No	No	1	0	2	1	0	1	0.5	1	1	1	0	1	0.5	1	0	0	0	0	0	0	0	0	0	0	0	0	0	1	0.5	0	1	0.5	0	2	2	2	0	0	0	0	3	1.5	0	0	0	0	0	0	0	0	0
OTU1417	k__Bacteria; p__AC1; c__; o__; f__; g__; s__	No	No	No	3	0	0	0	0	0	0	0	0	0	0	0	0	0	1	0	0.5	0	0	0	0	0	0	0	0	0	0	1	0.5	0	1	0.5	0	0	0	0	0	0	0	1	2	1.5	0	0	0	0	1	0.5	0	0	0
OTU14067	k__Bacteria; p__AC1; c__; o__; f__; g__; s__	No	No	No	0	0	1	0.5	0	0	0	1	1	1	0	0	0	0	0	0	0	0	0	0	0	0	0	0	0	0	1	1	1	0	3	1.5	0	0	1	0.5	0	0	0	0	0	0	0	0	0	0	0	0	0	0	1
OTU2036	k__Bacteria; p__AC1; c__; o__; f__; g__; s__	No	No	No	2	0	0	0	0	0	0	0	0	0	0	0	0	0	0	0	0	0	0	0	0	0	0	0	1	0.5	0	1	0.5	2	0	1	0	0	1	0.5	0	0	0	1	2	1.5	0	0	0	0	0	0	0	0	0
OTU10296	k__Bacteria; p__AC1; c__; o__; f__; g__; s__	No	No	No	0	0	0	0	0	0	0	1	0	0.5	0	0	0	0	0	0	0	0	0	0	0	0	0	0	0	0	0	0	0	0	0	0	0	1	1	1	0	0	0	0	0	0	0	0	0	0	0	0	0	0	0
OTU3978	k__Bacteria; p__AC1; c__; o__; f__; g__; s__	No	No	No	1	0	0	0	0	1	0.5	0	0	0	0	0	0	0	0	0	0	0	0	0	0	0	0	0	0	0	0	0	0	0	0	0	0	0	0	0	0	0	0	1	1	1	0	0	0	0	0	0	0	0	0
OTU4758	k__Bacteria; p__AC1; c__; o__; f__; g__; s__	No	No	No	0	0	0	0	0	0	0	0	0	0	0	0	0	0	0	0	0	0	0	0	0	0	0	0	0	0	0	0	0	0	0	0	0	0	0	0	0	0	0	0	0	0	0	0	0	0	2	1	0	0	0
OTU4114	k__Bacteria; p__AC1; c__; o__; f__; g__; s__	No	No	No	0	0	0	0	0	0	0	0	0	0	0	0	0	0	0	0	0	0	0	0	0	0	0	0	0	0	0	0	0	0	0	0	0	0	0	0	0	0	0	0	0	0	1	0	0.5	1	0	0.5	0	0	0
OTU5140	k__Bacteria; p__AC1; c__; o__; f__; g__; s__	No	No	No	0	0	0	0	0	0	0	0	0	0	0	1	0.5	0	0	0	0	0	0	0	0	0	0	0	0	0	0	0	0	0	0	0	0	0	0	0	0	0	0	0	0	0	0	0	0	0	0	0	0	0	0
OTU5618	k__Bacteria; p__AC1; c__; o__; f__; g__; s__	No	No	No	0	0	0	0	0	0	0	0	0	0	0	0	0	0	0	0	0	0	0	0	0	0	0	1	1	1	0	0	0	0	0	0	0	0	0	0	0	0	0	0	0	0	0	0	0	0	0	0	0	0	0
OTU5988	k__Bacteria; p__AC1; c__; o__; f__; g__; s__	No	No	No	0	0	0	0	0	0	0	0	0	0	0	0	0	0	0	0	0	0	1	0.5	0	0	0	0	0	0	0	0	0	0	0	0	0	0	0	0	0	0	0	0	0	0	0	0	0	0	0	0	0	0	0
OTU3574	k__Bacteria; p__AC1; c__; o__; f__; g__; s__	No	No	No	0	0	0	0	0	0	0	0	0	0	0	0	0	0	0	1	0.5	0	0	0	0	0	0	0	0	0	0	0	0	0	0	0	0	0	0	0	0	0	0	0	0	0	0	0	0	0	0	0	0	0	0
OTU6701	k__Bacteria; p__AC1; c__; o__; f__; g__; s__	No	No	No	0	0	0	0	0	0	0	0	0	0	0	0	0	0	0	0	0	0	0	0	0	0	0	0	0	0	0	0	0	0	1	0.5	0	0	0	0	0	0	0	0	0	0	0	0	0	0	0	0	0	0	0
OTU565	k__Bacteria; p__AC1; c__HDBW-WB69; o__; f__; g__; s__	No	No	No	3	2	1	1.5	2	0	1	7	2	4.5	1	1	1	1	0	0	0	3	2	2.5	0	2	1	0	0	0	0	0	0	0	1	0.5	0	1	0	0.5	0	0	0	1	1	1	0	0	0	0	0	0	0	2	1
OTU393	k__Bacteria; p__AC1; c__HDBW-WB69; o__; f__; g__; s__	No	No	No	4	3	3	3	0	0	0	0	0	0	0	0	0	1	3	0	1.5	0	0	0	0	0	0	0	0	0	2	0	1	0	1	0.5	0	1	0	0.5	0	0	0	0	1	0.5	0	0	0	0	0	0	0	7	0
OTU609	k__Bacteria; p__AC1; c__HDBW-WB69; o__; f__; g__; s__	No	No	No	4	0	0	0	0	0	0	0	0	0	0	0	0	0	0	0	0	0	0	0	0	0	0	0	0	0	2	1	1.5	3	2	2.5	0	3	3	3	0	0	0	3	4	3.5	0	0	0	0	0	0	0	0	1
OTU584	k__Bacteria; p__AC1; c__HDBW-WB69; o__; f__; g__; s__	No	No	No	0	0	0	0	2	0	1	0	0	0	0	0	0	0	1	0	0.5	0	0	0	0	0	0	0	0	0	1	0	0.5	11	4	7.5	0	3	3	3	0	0	0	0	1	0.5	0	0	0	0	0	0	0	0	0
OTU589	k__Bacteria; p__AC1; c__HDBW-WB69; o__; f__; g__; s__	No	No	No	1	0	0	0	1	1	1	0	0	0	0	0	0	0	5	1	3	0	0	0	0	0	0	0	0	0	3	3	3	0	1	0.5	0	0	0	0	0	0	0	2	2	2	0	1	0.5	0	1	0.5	2	0	0
OTU1762	k__Bacteria; p__AC1; c__HDBW-WB69; o__; f__; g__; s__	No	No	No	0	0	0	0	0	4	2	1	0	0.5	0	0	0	1	0	0	0	2	1	1.5	0	0	0	0	0	0	0	0	0	0	0	0	0	0	0	0	0	0	0	0	1	0.5	0	0	0	1	0	0.5	2	0	2
OTU834	k__Bacteria; p__AC1; c__HDBW-WB69; o__; f__; g__; s__	No	No	No	1	0	0	0	0	0	0	0	0	0	0	1	0.5	1	2	0	1	0	0	0	0	0	0	0	0	0	1	0	0.5	0	0	0	0	0	1	0.5	3	1	2	0	1	0.5	0	0	0	0	0	0	0	1	0
OTU10957	k__Bacteria; p__AC1; c__HDBW-WB69; o__; f__; g__; s__	No	No	No	2	0	0	0	3	1	2	0	0	0	0	0	0	0	1	2	1.5	0	0	0	0	0	0	0	0	0	0	1	0.5	1	0	0.5	0	0	0	0	0	0	0	0	0	0	0	0	0	0	0	0	0	0	0
OTU800	k__Bacteria; p__AC1; c__HDBW-WB69; o__; f__; g__; s__	No	No	No	0	0	0	0	0	0	0	0	0	0	0	0	0	0	1	1	1	0	0	0	0	0	0	0	0	0	0	0	0	0	0	0	0	1	3	2	0	0	0	1	1	1	0	0	0	0	0	0	0	0	4
OTU972	k__Bacteria; p__AC1; c__HDBW-WB69; o__; f__; g__; s__	No	No	No	0	0	0	0	0	0	0	0	0	0	0	0	0	1	0	0	0	0	0	0	0	0	0	0	0	0	0	0	0	0	0	0	0	0	0	0	0	0	0	0	0	0	1	0	0.5	0	6	3	0	1	0
OTU1512	k__Bacteria; p__AC1; c__HDBW-WB69; o__; f__; g__; s__	No	No	No	0	0	0	0	1	0	0.5	0	0	0	0	0	0	2	0	1	0.5	1	0	0.5	0	0	0	0	0	0	0	0	0	0	0	0	0	0	0	0	0	0	0	0	0	0	0	0	0	0	0	0	3	0	0
OTU1721	k__Bacteria; p__AC1; c__HDBW-WB69; o__; f__; g__; s__	No	No	No	0	0	0	0	0	1	0.5	0	0	0	0	0	0	0	0	0	0	0	0	0	0	0	0	0	0	0	0	0	0	0	1	0.5	0	0	0	0	0	0	0	0	0	0	1	0	0.5	0	0	0	7	0	0
OTU2477	k__Bacteria; p__AC1; c__HDBW-WB69; o__; f__; g__; s__	No	No	No	0	0	0	0	1	0	0.5	0	0	0	0	0	0	0	0	0	0	0	0	0	0	0	0	0	0	0	0	1	0.5	0	0	0	0	0	0	0	0	0	0	0	1	0.5	0	0	0	0	0	0	1	0	0
OTU1505	k__Bacteria; p__AC1; c__HDBW-WB69; o__; f__; g__; s__	No	No	No	0	0	1	0.5	0	0	0	0	0	0	0	0	0	1	0	0	0	1	3	2	0	0	0	0	0	0	0	0	0	0	0	0	0	0	0	0	0	0	0	0	0	0	0	0	0	0	0	0	0	0	0
OTU2970	k__Bacteria; p__AC1; c__HDBW-WB69; o__; f__; g__; s__	No	No	No	1	0	0	0	0	0	0	0	0	0	0	0	0	0	2	1	1.5	0	0	0	0	0	0	0	0	0	0	1	0.5	0	0	0	0	0	1	0.5	0	0	0	0	0	0	0	0	0	0	0	0	0	0	0
OTU2110	k__Bacteria; p__AC1; c__HDBW-WB69; o__; f__; g__; s__	No	No	No	0	0	0	0	0	1	0.5	0	0	0	0	0	0	0	1	0	0.5	0	0	0	0	0	0	0	0	0	0	0	0	0	0	0	0	0	0	0	0	0	0	0	0	0	0	0	0	0	0	0	2	0	0
OTU6851	k__Bacteria; p__AC1; c__HDBW-WB69; o__; f__; g__; s__	No	No	No	0	0	0	0	0	0	0	0	0	0	0	0	0	1	0	0	0	0	0	0	0	0	0	0	0	0	0	0	0	0	0	0	0	0	0	0	0	0	0	0	1	0.5	0	0	0	0	0	0	0	0	0
OTU4117	k__Bacteria; p__AC1; c__HDBW-WB69; o__; f__; g__; s__	No	No	No	0	0	0	0	0	0	0	0	0	0	0	0	0	0	0	0	0	1	0	0.5	0	0	0	0	0	0	0	0	0	0	0	0	0	0	0	0	0	0	0	1	0	0.5	0	0	0	0	2	1	0	0	0
OTU6043	k__Bacteria; p__AC1; c__HDBW-WB69; o__; f__; g__; s__	No	No	No	0	0	0	0	2	0	1	0	0	0	1	0	0.5	0	0	0	0	0	0	0	0	0	0	0	0	0	0	0	0	0	0	0	0	0	0	0	0	0	0	0	0	0	0	0	0	0	0	0	0	0	0
OTU2094	k__Bacteria; p__AC1; c__HDBW-WB69; o__; f__; g__; s__	No	No	No	0	0	0	0	0	0	0	0	0	0	0	0	0	0	0	0	0	0	0	0	0	0	0	1	2	1.5	0	0	0	0	0	0	0	0	0	0	0	0	0	0	0	0	0	0	0	0	0	0	0	0	0
OTU2751	k__Bacteria; p__AC1; c__HDBW-WB69; o__; f__; g__; s__	No	No	No	0	0	0	0	0	0	0	0	0	0	0	0	0	2	0	0	0	0	0	0	0	0	0	0	0	0	0	0	0	0	0	0	0	0	0	0	0	0	0	0	0	0	0	0	0	1	0	0.5	0	0	0
OTU2237	k__Bacteria; p__AC1; c__HDBW-WB69; o__; f__; g__; s__	No	No	No	0	0	0	0	0	0	0	0	0	0	0	0	0	1	0	0	0	1	0	0.5	0	0	0	0	0	0	0	0	0	0	0	0	0	0	0	0	0	0	0	0	0	0	0	0	0	0	0	0	0	0	0
OTU11754	k__Bacteria; p__AC1; c__HDBW-WB69; o__; f__; g__; s__	No	No	No	0	0	0	0	1	1	1	0	0	0	0	0	0	0	0	0	0	0	0	0	0	0	0	0	0	0	0	0	0	0	0	0	0	0	0	0	0	0	0	0	0	0	0	0	0	0	0	0	2	0	0
OTU4817	k__Bacteria; p__AC1; c__HDBW-WB69; o__; f__; g__; s__	No	No	No	0	0	0	0	0	0	0	0	0	0	0	0	0	0	0	0	0	0	0	0	0	0	0	0	0	0	0	0	0	0	0	0	0	0	0	0	0	0	0	1	0	0.5	0	0	0	0	0	0	0	0	0
OTU6623	k__Bacteria; p__AC1; c__HDBW-WB69; o__; f__; g__; s__	No	No	No	0	0	0	0	0	0	0	0	0	0	0	0	0	0	0	0	0	0	0	0	0	0	0	0	0	0	0	0	0	0	0	0	0	0	1	0.5	0	0	0	0	0	0	0	0	0	0	0	0	0	0	0
OTU11777	k__Bacteria; p__AC1; c__HDBW-WB69; o__; f__; g__; s__	No	No	No	0	0	0	0	0	0	0	0	0	0	0	0	0	1	0	0	0	1	0	0.5	0	0	0	0	0	0	0	0	0	0	0	0	0	0	0	0	0	0	0	0	0	0	0	0	0	0	0	0	0	0	0
OTU8152	k__Bacteria; p__AC1; c__HDBW-WB69; o__; f__; g__; s__	No	No	No	0	0	0	0	0	0	0	0	0	0	0	0	0	0	0	0	0	0	0	0	0	0	0	0	0	0	0	1	0.5	0	0	0	0	0	1	0.5	0	0	0	0	0	0	0	0	0	0	0	0	0	0	0
OTU14862	k__Bacteria; p__AC1; c__HDBW-WB69; o__; f__; g__; s__	No	No	No	1	0	0	0	0	0	0	0	0	0	0	0	0	0	0	0	0	0	0	0	0	0	0	0	0	0	0	0	0	0	0	0	0	0	0	0	0	0	0	0	0	0	0	0	0	0	0	0	0	0	0
OTU6606	k__Bacteria; p__AC1; c__HDBW-WB69; o__; f__; g__; s__	No	No	No	0	0	0	0	0	0	0	0	0	0	0	0	0	0	0	0	0	0	0	0	0	0	0	0	0	0	0	0	0	0	0	0	0	0	0	0	0	0	0	0	0	0	0	0	0	0	0	0	0	0	1
OTU7161	k__Bacteria; p__AC1; c__HDBW-WB69; o__; f__; g__; s__	No	No	No	0	0	0	0	1	0	0.5	0	0	0	0	0	0	0	0	0	0	0	0	0	0	0	0	0	0	0	0	0	0	0	0	0	0	0	0	0	0	0	0	0	0	0	0	0	0	0	0	0	0	0	0
OTU8754	k__Bacteria; p__AC1; c__HDBW-WB69; o__; f__; g__; s__	No	No	No	0	0	0	0	0	0	0	0	0	0	0	0	0	0	0	0	0	0	0	0	0	0	0	0	1	0.5	0	0	0	0	0	0	0	0	0	0	0	0	0	0	0	0	0	0	0	0	0	0	0	0	0
OTU14855	k__Bacteria; p__AC1; c__HDBW-WB69; o__; f__; g__; s__	No	No	No	0	0	0	0	0	1	0.5	0	0	0	0	0	0	0	0	0	0	0	0	0	0	0	0	0	0	0	0	0	0	0	0	0	0	0	0	0	0	0	0	0	0	0	0	0	0	0	0	0	0	0	0
OTU64	k__Bacteria; p__AC1; c__SHA-114; o__; f__; g__; s__	No	No	No	6	8	17	12.5	0	0	0	4	6	5	0	2	1	4	9	5	7	1	0	0.5	0	0	0	8	1	4.5	8	7	7.5	1	7	4	0	9	14	11.5	0	1	0.5	31	22	26.5	0	0	0	0	0	0	0	3	0
OTU543	k__Bacteria; p__AC1; c__SHA-114; o__; f__; g__; s__	No	No	No	3	0	3	1.5	2	1	1.5	3	1	2	2	0	1	8	1	0	0.5	6	9	7.5	2	2	2	5	3	4	2	1	1.5	1	0	0.5	3	2	2	2	2	7	4.5	1	2	1.5	7	15	11	10	9	9.5	1	3	0
OTU3376	k__Bacteria; p__AC1; c__SHA-114; o__; f__; g__; s__	No	No	No	1	4	1	2.5	1	1	1	3	5	4	0	0	0	9	2	3	2.5	8	6	7	0	0	0	0	1	0.5	0	0	0	0	0	0	0	1	1	1	0	0	0	0	1	0.5	1	2	1.5	3	5	4	1	5	0
OTU12021	k__Bacteria; p__AC1; c__SHA-114; o__; f__; g__; s__	No	No	No	0	0	1	0.5	0	0	0	0	0	0	0	1	0.5	7	0	1	0.5	4	3	3.5	0	0	0	0	0	0	1	1	1	1	0	0.5	0	0	2	1	0	0	0	1	2	1.5	4	1	2.5	2	3	2.5	0	2	0
OTU1146	k__Bacteria; p__AC1; c__SHA-114; o__; f__; g__; s__	No	No	No	4	0	0	0	0	0	0	0	1	0.5	0	0	0	3	0	1	0.5	1	1	1	0	0	0	0	0	0	1	1	1	0	1	0.5	1	1	0	0.5	0	0	0	0	2	1	1	0	0.5	2	1	1.5	0	1	1
OTU1502	k__Bacteria; p__AC1; c__SHA-114; o__; f__; g__; s__	No	No	No	2	1	0	0.5	0	0	0	1	0	0.5	0	0	0	0	0	0	0	0	1	0.5	0	0	0	0	0	0	1	0	0.5	4	1	2.5	0	1	0	0.5	0	0	0	0	0	0	1	0	0.5	0	0	0	0	0	0
OTU1747	k__Bacteria; p__AC1; c__SHA-114; o__; f__; g__; s__	No	No	No	0	0	0	0	0	0	0	0	3	1.5	0	0	0	0	0	0	0	0	0	0	0	0	0	0	1	0.5	1	0	0.5	0	0	0	3	0	0	0	0	0	0	0	0	0	1	1	1	1	0	0.5	0	0	0
OTU1355	k__Bacteria; p__AC1; c__SHA-114; o__; f__; g__; s__	No	No	No	0	0	0	0	0	0	0	0	0	0	0	0	0	0	0	0	0	1	0	0.5	0	1	0.5	1	3	2	0	0	0	0	0	0	3	0	0	0	0	0	0	0	0	0	0	0	0	0	0	0	0	0	0
OTU2194	k__Bacteria; p__AC1; c__SHA-114; o__; f__; g__; s__	No	No	No	1	0	2	1	0	0	0	0	0	0	0	0	0	1	0	1	0.5	2	0	1	0	0	0	0	0	0	0	0	0	0	0	0	0	0	0	0	1	0	0.5	0	0	0	2	0	1	0	0	0	0	0	0
OTU15268	k__Bacteria; p__AC1; c__SHA-114; o__; f__; g__; s__	No	No	No	1	1	0	0.5	0	0	0	0	0	0	0	0	0	0	1	0	0.5	0	0	0	0	0	0	0	0	0	0	0	0	0	0	0	0	1	0	0.5	0	0	0	0	0	0	0	0	0	0	0	0	0	0	0
OTU3360	k__Bacteria; p__AC1; c__SHA-114; o__; f__; g__; s__	No	No	No	0	2	1	1.5	0	0	0	1	1	1	0	0	0	1	0	0	0	0	0	0	0	0	0	0	0	0	0	0	0	0	0	0	0	0	0	0	0	0	0	0	0	0	0	0	0	0	0	0	0	0	0
OTU4930	k__Bacteria; p__AC1; c__SHA-114; o__; f__; g__; s__	No	No	No	0	0	0	0	0	0	0	0	0	0	0	0	0	0	0	0	0	0	0	0	2	0	1	0	0	0	0	0	0	3	0	1.5	0	0	0	0	0	0	0	1	0	0.5	0	0	0	0	0	0	0	0	0
OTU5439	k__Bacteria; p__AC1; c__SHA-114; o__; f__; g__; s__	No	No	No	0	0	0	0	0	0	0	0	0	0	0	0	0	0	0	0	0	0	0	0	0	0	0	0	1	0.5	0	0	0	0	0	0	1	0	0	0	0	0	0	0	0	0	0	0	0	1	0	0.5	0	0	0
OTU3868	k__Bacteria; p__AC1; c__SHA-114; o__; f__; g__; s__	No	No	No	0	0	0	0	0	0	0	0	0	0	0	0	0	0	0	0	0	0	0	0	0	3	1.5	0	0	0	0	0	0	0	0	0	0	0	0	0	0	0	0	0	0	0	0	0	0	0	0	0	0	0	0
OTU3767	k__Bacteria; p__AC1; c__SHA-114; o__; f__; g__; s__	No	No	No	0	0	1	0.5	0	0	0	0	0	0	0	0	0	0	1	1	1	1	0	0.5	0	0	0	0	0	0	0	0	0	0	0	0	0	0	0	0	0	0	0	0	0	0	0	0	0	0	0	0	0	0	0
OTU3928	k__Bacteria; p__AC1; c__SHA-114; o__; f__; g__; s__	No	No	No	1	0	0	0	0	0	0	0	0	0	0	0	0	0	0	0	0	0	0	0	0	0	0	0	0	0	0	0	0	2	0	1	0	0	0	0	0	0	0	0	0	0	0	0	0	0	0	0	0	0	0
OTU3165	k__Bacteria; p__AC1; c__SHA-114; o__; f__; g__; s__	No	No	No	0	0	0	0	2	0	1	0	0	0	0	0	0	0	0	0	0	0	0	0	0	0	0	0	0	0	0	0	0	0	0	0	1	0	0	0	0	0	0	0	0	0	0	0	0	0	1	0.5	0	0	0
OTU2085	k__Bacteria; p__AC1; c__SHA-114; o__; f__; g__; s__	No	No	No	0	0	0	0	0	0	0	0	0	0	0	0	0	0	0	0	0	0	0	0	0	0	0	2	0	1	0	0	0	0	0	0	0	0	0	0	0	0	0	0	0	0	0	0	0	0	0	0	0	0	0
OTU4497	k__Bacteria; p__AC1; c__SHA-114; o__; f__; g__; s__	No	No	No	0	0	0	0	0	0	0	0	0	0	0	0	0	0	0	0	0	1	0	0.5	0	0	0	0	0	0	0	0	0	0	0	0	0	0	0	0	0	0	0	0	0	0	0	0	0	0	0	0	0	0	0
OTU10071	k__Bacteria; p__AC1; c__SHA-114; o__; f__; g__; s__	No	No	No	0	0	0	0	0	0	0	0	0	0	0	0	0	0	0	0	0	0	0	0	0	0	0	0	1	0.5	0	0	0	0	0	0	0	0	0	0	0	0	0	0	0	0	0	0	0	0	0	0	0	0	0
OTU11244	k__Bacteria; p__AC1; c__SHA-114; o__; f__; g__; s__	No	No	No	0	0	0	0	0	0	0	0	0	0	0	0	0	0	0	0	0	0	0	0	0	0	0	0	0	0	0	0	0	0	0	0	0	0	0	0	0	1	0.5	0	0	0	0	0	0	0	0	0	0	1	0
OTU6828	k__Bacteria; p__AC1; c__SHA-114; o__; f__; g__; s__	No	No	No	0	0	0	0	0	0	0	0	0	0	0	0	0	1	0	0	0	0	0	0	0	0	0	0	0	0	0	0	0	0	0	0	0	0	0	0	0	0	0	0	0	0	0	0	0	0	0	0	0	0	0
OTU3265	k__Bacteria; p__AC1; c__SHA-114; o__; f__; g__; s__	No	No	No	0	0	0	0	0	0	0	0	0	0	0	0	0	0	0	0	0	0	1	0.5	0	0	0	0	0	0	0	0	0	0	0	0	0	0	0	0	0	0	0	0	0	0	0	0	0	0	0	0	0	0	0
OTU4738	k__Bacteria; p__AC1; c__SHA-114; o__; f__; g__; s__	No	No	No	0	0	0	0	0	0	0	0	0	0	0	0	0	0	0	0	0	0	0	0	0	0	0	0	0	0	0	0	0	0	0	0	0	0	0	0	1	0	0.5	0	0	0	0	0	0	0	0	0	0	0	0
OTU10653	k__Bacteria; p__AC1; c__SHA-114; o__; f__; g__; s__	No	No	No	1	0	0	0	0	0	0	0	0	0	0	0	0	0	0	0	0	0	0	0	0	0	0	0	0	0	0	0	0	0	0	0	0	0	0	0	0	0	0	0	0	0	0	0	0	0	0	0	0	0	0
OTU14313	k__Bacteria; p__AC1; c__TA06; o__; f__; g__; s__	No	No	No	0	0	0	0	0	0	0	0	0	0	0	0	0	0	0	0	0	0	0	0	0	0	0	0	0	0	0	0	0	0	0	0	0	0	0	0	0	0	0	0	0	0	0	0	0	1	0	0.5	0	0	0
OTU3356	k__Bacteria; p__Acidobacteria	No	No	No	0	0	0	0	0	0	0	0	0	0	0	0	0	0	0	0	0	0	0	0	0	0	0	0	0	0	0	0	0	0	0	0	0	0	0	0	0	0	0	0	1	0.5	0	0	0	0	0	0	0	1	1
OTU9729	k__Bacteria; p__Acidobacteria	No	No	No	0	0	0	0	0	0	0	0	0	0	0	0	0	0	0	0	0	0	0	0	0	0	0	0	0	0	0	0	0	0	0	0	0	0	0	0	1	0	0.5	0	0	0	0	0	0	0	0	0	0	0	0
OTU740	k__Bacteria; p__Acidobacteria; c__; o__; f__; g__; s__	No	No	No	0	1	1	1	0	0	0	1	0	0.5	0	1	0.5	0	0	0	0	3	1	2	0	3	1.5	0	0	0	0	0	0	0	0	0	0	0	0	0	0	1	0.5	1	0	0.5	0	2	1	1	0	0.5	0	0	0
OTU1530	k__Bacteria; p__Acidobacteria; c__; o__; f__; g__; s__	No	No	No	0	0	0	0	0	0	0	0	0	0	0	0	0	0	0	0	0	0	0	0	0	1	0.5	2	3	2.5	0	0	0	0	0	0	0	0	0	0	2	3	2.5	0	0	0	0	0	0	0	0	0	0	0	0
OTU14684	k__Bacteria; p__Acidobacteria; c__; o__; f__; g__; s__	No	No	No	0	0	0	0	0	0	0	0	0	0	0	0	0	0	0	0	0	1	0	0.5	0	0	0	0	0	0	0	0	0	0	0	0	0	0	0	0	0	0	0	0	1	0.5	0	1	0.5	1	0	0.5	0	0	0
OTU5883	k__Bacteria; p__Acidobacteria; c__; o__; f__; g__; s__	No	No	No	0	0	0	0	0	1	0.5	0	0	0	0	0	0	0	0	0	0	0	0	0	0	0	0	0	0	0	0	0	0	0	0	0	0	0	0	0	0	0	0	1	0	0.5	0	0	0	0	0	0	0	0	0
OTU4565	k__Bacteria; p__Acidobacteria; c__; o__; f__; g__; s__	No	No	No	0	0	0	0	0	0	0	0	0	0	0	0	0	0	0	0	0	0	0	0	0	0	0	0	1	0.5	0	0	0	0	0	0	1	0	0	0	0	1	0.5	0	0	0	0	0	0	0	0	0	0	0	0
OTU6415	k__Bacteria; p__Acidobacteria; c__; o__; f__; g__; s__	No	No	No	0	0	0	0	0	0	0	0	0	0	0	0	0	0	0	0	0	0	0	0	0	0	0	0	1	0.5	0	0	0	0	0	0	0	0	0	0	0	0	0	0	0	0	0	0	0	0	0	0	0	0	0
OTU7296	k__Bacteria; p__Acidobacteria; c__; o__; f__; g__; s__	No	No	No	0	0	0	0	0	0	0	0	0	0	0	0	0	0	0	0	0	0	0	0	0	0	0	0	0	0	0	0	0	0	0	0	0	0	0	0	0	0	0	0	1	0.5	0	0	0	0	0	0	0	0	0
OTU7977	k__Bacteria; p__Acidobacteria; c__; o__; f__; g__; s__	No	No	No	0	0	0	0	0	0	0	0	0	0	0	0	0	0	0	0	0	0	0	0	0	0	0	0	0	0	0	0	0	0	0	0	0	0	0	0	0	0	0	0	0	0	0	0	0	0	0	0	0	0	0
OTU8003	k__Bacteria; p__Acidobacteria; c__; o__; f__; g__; s__	No	No	No	0	0	0	0	0	0	0	0	0	0	0	0	0	0	0	0	0	1	0	0.5	0	0	0	0	0	0	0	0	0	0	0	0	0	0	0	0	0	0	0	0	0	0	0	0	0	0	0	0	0	0	0
OTU13100	k__Bacteria; p__Acidobacteria; c__; o__; f__; g__; s__	No	No	No	0	0	0	0	0	0	0	0	0	0	0	0	0	0	0	0	0	0	0	0	0	0	0	0	0	0	0	0	0	0	0	0	0	0	0	0	0	0	0	0	0	0	0	0	0	0	0	0	0	0	0
OTU3397	k__Bacteria; p__Acidobacteria; c__; o__; f__; g__; s__	No	No	No	0	0	0	0	0	0	0	0	0	0	0	0	0	0	0	0	0	0	0	0	1	0	0.5	0	0	0	0	0	0	0	0	0	0	0	0	0	0	0	0	0	0	0	0	0	0	0	0	0	0	0	0
OTU1241	k__Bacteria; p__Acidobacteria; c__[Chloracidobacteria]; o__11-24; f__; g__; s__	No	No	No	0	3	1	2	0	0	0	1	1	1	0	2	1	0	0	0	0	0	0	0	2	2	2	0	0	0	0	0	0	0	0	0	0	0	1	0.5	1	3	2	0	0	0	0	0	0	1	0	0.5	0	1	0
OTU1272	k__Bacteria; p__Acidobacteria; c__[Chloracidobacteria]; o__RB41; f__Ellin6075; g__; s__	No	No	No	0	1	0	0.5	0	2	1	0	0	0	0	0	0	3	0	0	0	2	0	1	0	3	1.5	0	0	0	1	0	0.5	0	0	0	0	0	0	0	0	2	1	0	0	0	3	0	1.5	4	0	2	0	0	0
OTU3249	k__Bacteria; p__Acidobacteria; c__[Chloracidobacteria]; o__RB41; f__Ellin6075; g__; s__	No	No	No	0	0	0	0	0	1	0.5	0	0	0	0	0	0	0	0	0	0	0	0	0	0	0	0	0	0	0	0	0	0	0	0	0	0	0	0	0	0	0	0	0	0	0	0	0	0	0	0	0	0	0	0
OTU2384	k__Bacteria; p__Acidobacteria; c__[Chloracidobacteria]; o__RB41; f__Ellin6075; g__; s__	No	No	No	0	0	0	0	0	0	0	0	0	0	0	0	0	0	0	0	0	0	1	0.5	0	0	0	0	0	0	0	0	0	0	0	0	0	0	0	0	0	0	0	0	0	0	0	0	0	0	0	0	0	0	0
OTU13529	k__Bacteria; p__Acidobacteria; c__[Chloracidobacteria]; o__RB41; f__Ellin6075; g__; s__	No	No	No	0	0	0	0	0	0	0	0	0	0	0	0	0	0	0	0	0	0	0	0	0	0	0	0	0	0	0	0	0	0	0	0	2	0	0	0	0	0	0	0	0	0	0	0	0	0	0	0	0	0	0
OTU9550	k__Bacteria; p__Acidobacteria; c__[Chloracidobacteria]; o__RB41; f__Ellin6075; g__; s__	No	No	No	0	0	0	0	0	0	0	0	0	0	0	0	0	0	0	0	0	0	0	0	0	0	0	1	0	0.5	0	0	0	0	0	0	0	0	0	0	0	0	0	0	0	0	1	0	0.5	0	0	0	0	0	0
OTU164	k__Bacteria; p__Acidobacteria; c__Acidobacteria-6; o__CCU21; f__; g__; s__	No	No	No	2	1	2	1.5	2	3	2.5	3	5	4	2	4	3	8	4	1	2.5	6	9	7.5	2	2	2	2	5	3.5	1	1	1	0	0	0	1	0	1	0.5	2	5	3.5	1	3	2	4	16	10	2	7	4.5	5	2	1
OTU744	k__Bacteria; p__Acidobacteria; c__Acidobacteria-6; o__CCU21; f__; g__; s__	No	No	No	1	0	0	0	1	0	0.5	3	5	4	0	2	1	1	1	1	1	0	0	0	2	0	1	0	0	0	0	1	0.5	0	2	1	0	0	0	0	0	3	1.5	0	1	0.5	1	0	0.5	0	1	0.5	0	1	0
OTU559	k__Bacteria; p__Acidobacteria; c__Acidobacteria-6; o__CCU21; f__; g__; s__	No	No	No	0	4	7	5.5	0	0	0	8	5	6.5	0	0	0	1	0	0	0	0	0	0	0	0	0	0	0	0	1	0	0.5	0	1	0.5	0	0	0	0	0	0	0	1	1	1	0	0	0	0	1	0.5	0	2	0
OTU1285	k__Bacteria; p__Acidobacteria; c__Acidobacteria-6; o__CCU21; f__; g__; s__	No	No	No	2	1	1	1	0	0	0	0	2	1	0	0	0	2	0	2	1	1	0	0.5	0	0	0	0	0	0	0	0	0	0	0	0	0	1	0	0.5	0	0	0	0	1	0.5	0	0	0	1	0	0.5	0	0	0
OTU1037	k__Bacteria; p__Acidobacteria; c__Acidobacteria-6; o__CCU21; f__; g__; s__	No	No	No	0	2	1	1.5	0	0	0	1	2	1.5	0	0	0	0	1	0	0.5	1	0	0.5	0	0	0	0	0	0	0	0	0	0	0	0	1	0	0	0	0	2	1	0	0	0	0	0	0	0	0	0	0	2	0
OTU2118	k__Bacteria; p__Acidobacteria; c__Acidobacteria-6; o__CCU21; f__; g__; s__	No	No	No	0	0	0	0	1	1	1	0	0	0	0	0	0	0	0	0	0	0	0	0	0	0	0	0	0	0	1	0	0.5	0	2	1	1	0	0	0	0	0	0	0	0	0	1	1	1	0	0	0	0	0	0
OTU11507	k__Bacteria; p__Acidobacteria; c__Acidobacteria-6; o__CCU21; f__; g__; s__	No	No	No	0	0	0	0	0	0	0	0	0	0	0	0	0	0	0	0	0	0	0	0	0	0	0	0	0	0	4	1	2.5	0	1	0.5	0	0	0	0	0	0	0	1	0	0.5	0	0	0	0	0	0	0	0	0
OTU4964	k__Bacteria; p__Acidobacteria; c__Acidobacteria-6; o__CCU21; f__; g__; s__	No	No	No	0	0	0	0	0	0	0	0	0	0	0	2	1	0	0	0	0	0	0	0	0	0	0	0	0	0	0	0	0	0	0	0	1	0	0	0	0	1	0.5	0	0	0	0	1	0.5	0	0	0	0	0	0
OTU3629	k__Bacteria; p__Acidobacteria; c__Acidobacteria-6; o__CCU21; f__; g__; s__	No	No	No	0	0	0	0	1	0	0.5	0	0	0	0	0	0	0	0	0	0	0	0	0	0	0	0	0	0	0	0	0	0	0	0	0	0	0	0	0	0	0	0	0	0	0	0	0	0	2	0	1	0	0	0
OTU3481	k__Bacteria; p__Acidobacteria; c__Acidobacteria-6; o__CCU21; f__; g__; s__	No	No	No	0	0	0	0	1	0	0.5	0	0	0	0	0	0	0	0	0	0	0	0	0	0	0	0	0	0	0	0	0	0	0	0	0	0	0	0	0	0	0	0	0	0	0	0	2	1	0	3	1.5	0	0	0
OTU2792	k__Bacteria; p__Acidobacteria; c__Acidobacteria-6; o__CCU21; f__; g__; s__	No	No	No	0	0	0	0	0	0	0	0	0	0	0	0	0	1	0	0	0	0	1	0.5	0	0	0	0	0	0	0	0	0	0	0	0	0	0	0	0	0	1	0.5	0	0	0	0	0	0	0	0	0	0	0	0
OTU7297	k__Bacteria; p__Acidobacteria; c__Acidobacteria-6; o__CCU21; f__; g__; s__	No	No	No	0	0	0	0	0	0	0	0	0	0	0	0	0	1	0	0	0	0	0	0	0	0	0	0	0	0	0	0	0	0	0	0	1	0	0	0	0	0	0	0	0	0	0	0	0	1	0	0.5	0	0	0
OTU2873	k__Bacteria; p__Acidobacteria; c__Acidobacteria-6; o__CCU21; f__; g__; s__	No	No	No	0	0	0	0	0	0	0	0	1	0.5	0	0	0	0	0	0	0	0	1	0.5	0	0	0	0	0	0	0	0	0	0	0	0	0	0	0	0	0	0	0	0	0	0	0	0	0	0	0	0	1	0	0
OTU2541	k__Bacteria; p__Acidobacteria; c__Acidobacteria-6; o__CCU21; f__; g__; s__	No	No	No	0	0	0	0	0	0	0	0	0	0	0	0	0	0	0	0	0	0	0	0	0	0	0	1	0	0.5	0	0	0	0	1	0.5	0	0	0	0	0	0	0	0	0	0	0	0	0	0	0	0	0	0	0
OTU5018	k__Bacteria; p__Acidobacteria; c__Acidobacteria-6; o__CCU21; f__; g__; s__	No	No	No	0	0	0	0	0	0	0	0	0	0	0	0	0	0	0	0	0	0	0	0	0	0	0	0	0	0	0	0	0	0	0	0	0	0	0	0	0	1	0.5	0	0	0	0	1	0.5	1	0	0.5	0	0	0
OTU13247	k__Bacteria; p__Acidobacteria; c__Acidobacteria-6; o__CCU21; f__; g__; s__	No	No	No	0	0	0	0	0	1	0.5	0	0	0	0	0	0	0	0	0	0	0	0	0	0	0	0	0	0	0	0	0	0	0	0	0	0	0	0	0	0	0	0	0	0	0	0	0	0	0	0	0	1	0	0
OTU12688	k__Bacteria; p__Acidobacteria; c__Acidobacteria-6; o__CCU21; f__; g__; s__	No	No	No	0	0	0	0	0	0	0	0	0	0	0	0	0	0	0	0	0	0	0	0	0	0	0	0	0	0	0	0	0	0	0	0	0	0	0	0	0	0	0	1	0	0.5	0	1	0.5	0	0	0	0	0	0
OTU5423	k__Bacteria; p__Acidobacteria; c__Acidobacteria-6; o__CCU21; f__; g__; s__	No	No	No	0	0	0	0	0	0	0	0	0	0	0	0	0	0	0	0	0	0	0	0	0	0	0	0	0	0	0	0	0	0	0	0	0	0	0	0	0	0	0	0	0	0	0	0	0	1	0	0.5	0	0	0
OTU9366	k__Bacteria; p__Acidobacteria; c__Acidobacteria-6; o__CCU21; f__; g__; s__	No	No	No	0	0	0	0	0	0	0	0	0	0	0	0	0	0	0	0	0	0	0	0	0	0	0	0	0	0	0	0	0	0	0	0	0	0	0	0	0	0	0	0	0	0	0	0	0	1	0	0.5	0	0	0
OTU5572	k__Bacteria; p__Acidobacteria; c__Acidobacteria-6; o__CCU21; f__; g__; s__	No	No	No	0	0	0	0	0	0	0	0	0	0	0	0	0	0	0	0	0	0	0	0	0	0	0	0	0	0	0	0	0	0	0	0	0	0	0	0	0	0	0	0	0	0	0	0	0	0	0	0	0	0	0
OTU14580	k__Bacteria; p__Acidobacteria; c__Acidobacteria-6; o__CCU21; f__; g__; s__	No	No	No	0	0	0	0	0	0	0	0	0	0	0	0	0	0	0	0	0	0	0	0	0	0	0	0	0	0	0	0	0	0	0	0	0	0	0	0	0	0	0	0	0	0	0	0	0	0	0	0	1	0	0
OTU11465	k__Bacteria; p__Acidobacteria; c__Acidobacteria-6; o__CCU21; f__; g__; s__	No	No	No	0	0	0	0	0	0	0	0	0	0	0	0	0	0	0	0	0	0	0	0	0	0	0	0	0	0	0	0	0	0	0	0	0	0	0	0	0	0	0	0	0	0	0	0	0	0	0	0	1	0	0
OTU300	k__Bacteria; p__Acidobacteria; c__Acidobacteria-6; o__iii1-15; f__; g__; s__	No	No	No	3	4	0	2	6	3	4.5	2	3	2.5	3	4	3.5	6	4	3	3.5	9	4	6.5	1	1	1	0	2	1	1	2	1.5	0	3	1.5	5	1	1	1	5	2	3.5	4	3	3.5	14	18	16	3	10	6.5	10	1	5
OTU226	k__Bacteria; p__Acidobacteria; c__Acidobacteria-6; o__iii1-15; f__; g__; s__	No	No	No	4	13	10	11.5	0	0	0	7	12	9.5	0	2	1	1	4	1	2.5	0	1	0.5	0	2	1	1	4	2.5	2	2	2	1	5	3	1	1	4	2.5	0	0	0	2	2	2	0	0	0	0	0	0	0	4	0
OTU720	k__Bacteria; p__Acidobacteria; c__Acidobacteria-6; o__iii1-15; f__; g__; s__	No	No	No	1	2	3	2.5	4	3	3.5	1	4	2.5	1	3	2	1	1	2	1.5	1	5	3	1	1	1	0	1	0.5	0	2	1	2	3	2.5	0	2	1	1.5	3	2	2.5	1	3	2	0	3	1.5	4	7	5.5	5	0	2
OTU723	k__Bacteria; p__Acidobacteria; c__Acidobacteria-6; o__iii1-15; f__; g__; s__	No	No	No	1	0	0	0	14	5	9.5	0	0	0	0	0	0	0	0	0	0	3	2	2.5	0	0	0	0	0	0	0	1	0.5	0	0	0	2	0	0	0	0	0	0	3	1	2	2	16	9	6	3	4.5	7	0	1
OTU511	k__Bacteria; p__Acidobacteria; c__Acidobacteria-6; o__iii1-15; f__; g__; s__	No	No	No	2	0	0	0	5	5	5	1	1	1	0	0	0	1	0	0	0	2	1	1.5	0	1	0.5	0	0	0	1	0	0.5	0	1	0.5	0	0	0	0	0	0	0	0	0	0	2	1	1.5	2	0	1	5	0	1
OTU1236	k__Bacteria; p__Acidobacteria; c__Acidobacteria-6; o__iii1-15; f__; g__; s__	No	No	No	1	0	0	0	0	0	0	1	0	0.5	2	1	1.5	2	0	1	0.5	1	2	1.5	1	2	1.5	1	0	0.5	2	0	1	1	1	1	0	1	2	1.5	0	3	1.5	1	0	0.5	0	1	0.5	0	2	1	0	0	0
OTU3256	k__Bacteria; p__Acidobacteria; c__Acidobacteria-6; o__iii1-15; f__; g__; s__	No	No	No	0	0	0	0	0	3	1.5	0	0	0	1	1	1	0	0	0	0	1	0	0.5	0	0	0	0	0	0	0	0	0	0	0	0	0	0	0	0	4	0	2	0	1	0.5	1	3	2	0	0	0	3	0	0
OTU12527	k__Bacteria; p__Acidobacteria; c__Acidobacteria-6; o__iii1-15; f__; g__; s__	No	No	No	0	0	1	0.5	0	0	0	0	0	0	1	0	0.5	0	0	1	0.5	0	0	0	1	0	0.5	2	3	2.5	0	0	0	0	0	0	3	1	0	0.5	0	0	0	0	1	0.5	0	0	0	0	0	0	0	0	0
OTU852	k__Bacteria; p__Acidobacteria; c__Acidobacteria-6; o__iii1-15; f__; g__; s__	No	No	No	0	0	0	0	0	0	0	0	0	0	0	1	0.5	1	0	0	0	0	0	0	1	3	2	2	0	1	0	0	0	0	0	0	1	0	0	0	1	2	1.5	1	0	0.5	0	0	0	0	0	0	0	0	0
OTU13163	k__Bacteria; p__Acidobacteria; c__Acidobacteria-6; o__iii1-15; f__; g__; s__	No	No	No	1	0	2	1	0	0	0	0	0	0	0	1	0.5	1	0	1	0.5	0	1	0.5	1	1	1	0	2	1	0	0	0	0	0	0	1	1	0	0.5	0	0	0	0	0	0	0	0	0	0	1	0.5	0	1	0
OTU9926	k__Bacteria; p__Acidobacteria; c__Acidobacteria-6; o__iii1-15; f__; g__; s__	No	No	No	0	0	0	0	0	0	0	0	0	0	0	1	0.5	0	0	0	0	0	0	0	0	0	0	0	0	0	0	0	0	0	0	0	2	0	0	0	1	1	1	0	0	0	0	1	0.5	0	2	1	0	0	0
OTU14123	k__Bacteria; p__Acidobacteria; c__Acidobacteria-6; o__iii1-15; f__; g__; s__	No	No	No	0	1	0	0.5	0	0	0	0	0	0	0	0	0	0	0	0	0	0	0	0	1	1	1	1	0	0.5	0	0	0	0	2	1	0	0	0	0	0	0	0	0	0	0	0	1	0.5	1	0	0.5	0	0	0
OTU2789	k__Bacteria; p__Acidobacteria; c__Acidobacteria-6; o__iii1-15; f__; g__; s__	No	No	No	0	0	0	0	1	1	1	0	0	0	0	0	0	1	0	0	0	0	0	0	1	0	0.5	0	0	0	0	0	0	0	0	0	0	0	0	0	0	0	0	0	0	0	0	0	0	0	3	1.5	1	0	1
OTU2559	k__Bacteria; p__Acidobacteria; c__Acidobacteria-6; o__iii1-15; f__; g__; s__	No	No	No	0	0	0	0	0	0	0	0	0	0	0	0	0	0	0	0	0	0	0	0	1	0	0.5	1	1	1	0	0	0	0	2	1	0	0	0	0	0	0	0	0	0	0	0	0	0	0	0	0	0	0	0
OTU10160	k__Bacteria; p__Acidobacteria; c__Acidobacteria-6; o__iii1-15; f__; g__; s__	No	No	No	1	0	0	0	0	0	0	0	0	0	0	0	0	0	0	0	0	0	0	0	0	0	0	0	0	0	0	1	0.5	0	0	0	0	0	0	0	0	0	0	0	0	0	3	0	1.5	0	2	1	0	0	0
OTU1406	k__Bacteria; p__Acidobacteria; c__Acidobacteria-6; o__iii1-15; f__; g__; s__	No	No	No	0	0	0	0	3	1	2	0	0	0	0	0	0	0	0	0	0	0	0	0	0	1	0.5	0	0	0	0	0	0	0	0	0	0	0	0	0	0	0	0	0	0	0	0	1	0.5	0	0	0	2	0	0
OTU3112	k__Bacteria; p__Acidobacteria; c__Acidobacteria-6; o__iii1-15; f__; g__; s__	No	No	No	0	0	0	0	0	1	0.5	0	0	0	0	0	0	0	0	0	0	0	0	0	0	0	0	0	0	0	0	0	0	0	0	0	0	0	0	0	0	0	0	0	0	0	0	2	1	0	0	0	2	0	1
OTU6796	k__Bacteria; p__Acidobacteria; c__Acidobacteria-6; o__iii1-15; f__; g__; s__	No	No	No	0	0	1	0.5	1	0	0.5	0	0	0	0	0	0	0	0	2	1	1	0	0.5	0	0	0	0	0	0	0	0	0	0	0	0	0	0	0	0	0	0	0	1	0	0.5	0	0	0	0	1	0.5	1	0	0
OTU9808	k__Bacteria; p__Acidobacteria; c__Acidobacteria-6; o__iii1-15; f__; g__; s__	No	No	No	0	0	0	0	0	2	1	0	0	0	0	0	0	0	0	0	0	0	1	0.5	0	0	0	0	0	0	0	0	0	0	0	0	0	0	0	0	1	0	0.5	0	0	0	0	0	0	0	0	0	1	0	1
OTU3553	k__Bacteria; p__Acidobacteria; c__Acidobacteria-6; o__iii1-15; f__; g__; s__	No	No	No	0	0	0	0	0	0	0	0	0	0	0	0	0	0	0	0	0	0	0	0	0	0	0	0	0	0	0	0	0	0	0	0	0	0	0	0	0	0	0	0	1	0.5	0	0	0	0	1	0.5	0	0	0
OTU1503	k__Bacteria; p__Acidobacteria; c__Acidobacteria-6; o__iii1-15; f__; g__; s__	No	No	No	0	0	0	0	0	0	0	0	0	0	0	0	0	0	0	0	0	0	0	0	0	1	0.5	1	0	0.5	0	0	0	0	0	0	2	0	0	0	0	0	0	0	0	0	0	0	0	0	0	0	0	0	0
OTU1518	k__Bacteria; p__Acidobacteria; c__Acidobacteria-6; o__iii1-15; f__; g__; s__	No	No	No	0	0	0	0	0	0	0	0	0	0	0	0	0	0	1	0	0.5	0	0	0	0	0	0	0	0	0	0	0	0	0	0	0	0	0	0	0	0	0	0	0	0	0	0	1	0.5	0	0	0	0	0	0
OTU3579	k__Bacteria; p__Acidobacteria; c__Acidobacteria-6; o__iii1-15; f__; g__; s__	No	No	No	0	0	0	0	0	1	0.5	0	0	0	0	0	0	0	0	0	0	0	0	0	0	0	0	0	0	0	0	0	0	0	0	0	0	0	0	0	0	0	0	0	0	0	0	0	0	0	0	0	2	0	0
OTU7607	k__Bacteria; p__Acidobacteria; c__Acidobacteria-6; o__iii1-15; f__; g__; s__	No	No	No	0	0	0	0	0	0	0	0	0	0	0	0	0	0	0	0	0	0	0	0	0	0	0	0	0	0	0	0	0	0	0	0	0	0	0	0	0	0	0	0	0	0	0	0	0	1	1	1	0	0	0
OTU12963	k__Bacteria; p__Acidobacteria; c__Acidobacteria-6; o__iii1-15; f__; g__; s__	No	No	No	0	0	0	0	0	0	0	0	0	0	0	0	0	0	0	0	0	0	0	0	0	0	0	0	0	0	0	0	0	0	0	0	0	0	0	0	0	0	0	0	1	0.5	0	0	0	1	0	0.5	0	0	0
OTU8816	k__Bacteria; p__Acidobacteria; c__Acidobacteria-6; o__iii1-15; f__; g__; s__	No	No	No	0	0	0	0	1	0	0.5	0	0	0	0	0	0	0	0	0	0	1	0	0.5	0	0	0	0	0	0	0	0	0	0	0	0	0	0	0	0	0	0	0	0	0	0	0	0	0	0	1	0.5	0	0	0
OTU13600	k__Bacteria; p__Acidobacteria; c__Acidobacteria-6; o__iii1-15; f__; g__; s__	No	No	No	0	0	0	0	0	2	1	0	0	0	0	0	0	0	0	0	0	0	0	0	0	0	0	0	0	0	0	0	0	0	0	0	0	0	0	0	0	0	0	0	0	0	0	0	0	0	0	0	0	0	0
OTU11317	k__Bacteria; p__Acidobacteria; c__Acidobacteria-6; o__iii1-15; f__; g__; s__	No	No	No	0	0	0	0	1	0	0.5	0	0	0	0	0	0	0	0	0	0	0	0	0	0	0	0	0	0	0	0	0	0	0	0	0	0	0	0	0	0	0	0	0	0	0	0	0	0	0	0	0	0	0	1
OTU6101	k__Bacteria; p__Acidobacteria; c__Acidobacteria-6; o__iii1-15; f__; g__; s__	No	No	No	0	0	0	0	0	0	0	0	0	0	0	0	0	0	0	0	0	0	0	0	0	0	0	0	0	0	1	0	0.5	0	0	0	0	0	0	0	0	0	0	0	0	0	0	0	0	0	0	0	0	0	0
OTU14232	k__Bacteria; p__Acidobacteria; c__Acidobacteria-6; o__iii1-15; f__; g__; s__	No	No	No	0	0	0	0	0	0	0	0	0	0	0	0	0	0	0	0	0	0	0	0	0	0	0	0	0	0	0	0	0	0	1	0.5	0	0	0	0	0	0	0	0	0	0	0	0	0	0	0	0	1	0	0
OTU10355	k__Bacteria; p__Acidobacteria; c__Acidobacteria-6; o__iii1-15; f__; g__; s__	No	No	No	0	0	0	0	0	0	0	0	0	0	0	0	0	0	0	1	0.5	0	0	0	0	0	0	0	0	0	0	0	0	0	0	0	0	0	0	0	0	0	0	0	0	0	0	0	0	0	0	0	0	0	0
OTU4826	k__Bacteria; p__Acidobacteria; c__Acidobacteria-6; o__iii1-15; f__; g__; s__	No	No	No	0	0	0	0	0	0	0	0	0	0	0	0	0	0	0	0	0	0	0	0	0	0	0	0	0	0	0	0	0	0	0	0	0	0	0	0	0	0	0	0	0	0	0	0	0	0	1	0.5	0	0	0
OTU8553	k__Bacteria; p__Acidobacteria; c__Acidobacteria-6; o__iii1-15; f__; g__; s__	No	No	No	0	0	0	0	0	0	0	0	0	0	0	0	0	0	0	0	0	0	0	0	0	0	0	0	0	0	0	0	0	0	0	0	0	0	0	0	0	0	0	0	0	0	0	0	0	0	1	0.5	0	0	0
OTU11113	k__Bacteria; p__Acidobacteria; c__Acidobacteria-6; o__iii1-15; f__mb2424; g__; s__	No	No	No	0	0	0	0	0	0	0	0	0	0	0	0	0	0	0	0	0	0	0	0	0	0	0	0	0	0	0	0	0	0	0	0	0	0	0	0	0	0	0	0	0	0	0	0	0	0	0	0	0	0	0
OTU15153	k__Bacteria; p__Acidobacteria; c__Acidobacteria-6; o__iii1-15; f__mb2424; g__; s__	No	No	No	0	0	0	0	0	1	0.5	0	0	0	0	0	0	0	0	0	0	0	0	0	0	0	0	0	0	0	0	0	0	0	0	0	0	0	0	0	0	0	0	0	0	0	0	1	0.5	0	0	0	0	0	0
OTU879	k__Bacteria; p__Acidobacteria; c__Acidobacteria-6; o__iii1-15; f__RB40; g__; s__	No	No	No	0	0	0	0	0	9	4.5	0	1	0.5	0	0	0	0	1	0	0.5	0	0	0	0	0	0	0	0	0	0	1	0.5	0	0	0	0	1	0	0.5	0	0	0	0	1	0.5	0	1	0.5	1	1	1	3	0	0
OTU2648	k__Bacteria; p__Acidobacteria; c__Acidobacteria-6; o__iii1-15; f__RB40; g__; s__	No	No	No	0	0	0	0	3	1	2	0	0	0	0	0	0	0	0	0	0	0	0	0	0	0	0	0	0	0	0	0	0	0	0	0	0	0	0	0	0	0	0	0	0	0	0	0	0	0	0	0	1	0	0
OTU6564	k__Bacteria; p__Acidobacteria; c__Acidobacteria-6; o__iii1-15; f__RB40; g__; s__	No	No	No	0	0	0	0	0	0	0	0	0	0	0	0	0	0	1	0	0.5	0	0	0	0	0	0	0	0	0	0	0	0	0	0	0	0	0	0	0	0	0	0	0	0	0	0	0	0	0	0	0	0	0	0
OTU6390	k__Bacteria; p__Acidobacteria; c__Acidobacteriia; o__Acidobacteriales; f__Acidobacteriaceae; g__; s__	No	No	No	0	1	0	0.5	0	0	0	0	0	0	0	0	0	0	0	0	0	0	0	0	0	0	0	1	0	0.5	1	0	0.5	0	0	0	1	0	0	0	0	0	0	0	0	0	0	0	0	0	0	0	0	0	0
OTU4875	k__Bacteria; p__Acidobacteria; c__Acidobacteriia; o__Acidobacteriales; f__Acidobacteriaceae; g__; s__	No	No	No	0	1	0	0.5	0	0	0	0	0	0	0	0	0	0	0	0	0	0	0	0	0	0	0	0	0	0	1	0	0.5	0	1	0.5	0	0	0	0	0	0	0	0	1	0.5	0	0	0	0	0	0	0	0	1
OTU15260	k__Bacteria; p__Acidobacteria; c__Acidobacteriia; o__Acidobacteriales; f__Acidobacteriaceae; g__; s__	No	No	No	0	0	0	0	0	0	0	0	0	0	0	0	0	0	0	0	0	0	0	0	0	0	0	0	1	0.5	0	0	0	0	0	0	0	0	0	0	0	0	0	0	0	0	1	1	1	0	1	0.5	0	0	0
OTU9491	k__Bacteria; p__Acidobacteria; c__Acidobacteriia; o__Acidobacteriales; f__Acidobacteriaceae; g__; s__	No	No	No	0	0	0	0	0	0	0	0	0	0	0	0	0	1	0	0	0	0	0	0	0	0	0	0	0	0	0	0	0	0	0	0	0	0	0	0	0	0	0	0	0	0	0	0	0	0	0	0	0	0	0
OTU10044	k__Bacteria; p__Acidobacteria; c__Acidobacteriia; o__Acidobacteriales; f__Acidobacteriaceae; g__; s__	No	No	No	0	0	0	0	0	0	0	0	1	0.5	0	0	0	0	0	0	0	0	0	0	0	0	0	0	0	0	0	0	0	0	0	0	0	0	0	0	0	0	0	0	0	0	0	0	0	0	0	0	0	0	0
OTU9485	k__Bacteria; p__Acidobacteria; c__Acidobacteriia; o__Acidobacteriales; f__Acidobacteriaceae; g__; s__	No	No	No	0	0	0	0	0	0	0	0	0	0	0	0	0	0	0	0	0	0	0	0	0	0	0	0	0	0	0	0	0	0	0	0	0	0	0	0	0	0	0	0	0	0	0	0	0	0	0	0	0	0	0
OTU10200	k__Bacteria; p__Acidobacteria; c__Acidobacteriia; o__Acidobacteriales; f__Acidobacteriaceae; g__Acidicapsa; s__borealis	No	No	No	0	0	0	0	0	0	0	0	0	0	0	0	0	0	0	0	0	0	0	0	0	0	0	0	0	0	0	0	0	0	1	0.5	0	0	0	0	0	0	0	0	0	0	0	0	0	0	0	0	0	0	0
OTU10967	k__Bacteria; p__Acidobacteria; c__Acidobacteriia; o__Acidobacteriales; f__Koribacteraceae	No	No	No	1	0	0	0	0	0	0	0	0	0	0	0	0	0	0	0	0	0	0	0	0	0	0	0	0	0	0	0	0	0	0	0	0	0	0	0	0	0	0	0	0	0	0	0	0	0	0	0	0	0	0
OTU1541	k__Bacteria; p__Acidobacteria; c__Acidobacteriia; o__Acidobacteriales; f__Koribacteraceae; g__; s__	No	No	No	0	0	0	0	0	0	0	0	0	0	0	0	0	0	0	0	0	1	0	0.5	0	3	1.5	0	0	0	2	0	1	0	0	0	0	0	0	0	0	0	0	1	1	1	1	2	1.5	0	2	1	0	1	1
OTU1701	k__Bacteria; p__Acidobacteria; c__Acidobacteriia; o__Acidobacteriales; f__Koribacteraceae; g__; s__	No	No	No	1	0	0	0	0	0	0	0	0	0	0	0	0	0	0	0	0	0	0	0	0	0	0	0	0	0	2	0	1	0	1	0.5	0	1	0	0.5	0	0	0	0	2	1	0	0	0	0	0	0	0	0	0
OTU3468	k__Bacteria; p__Acidobacteria; c__Acidobacteriia; o__Acidobacteriales; f__Koribacteraceae; g__; s__	No	No	No	0	0	0	0	0	0	0	0	0	0	0	0	0	0	1	0	0.5	0	0	0	0	0	0	0	0	0	1	0	0.5	0	1	0.5	0	0	0	0	1	0	0.5	0	0	0	0	0	0	0	0	0	1	0	0
OTU3216	k__Bacteria; p__Acidobacteria; c__Acidobacteriia; o__Acidobacteriales; f__Koribacteraceae; g__; s__	No	No	No	0	2	0	1	0	0	0	0	0	0	0	0	0	0	0	1	0.5	0	0	0	0	0	0	0	0	0	1	0	0.5	0	0	0	0	0	0	0	0	0	0	0	0	0	0	0	0	0	0	0	0	0	0
OTU6899	k__Bacteria; p__Acidobacteria; c__Acidobacteriia; o__Acidobacteriales; f__Koribacteraceae; g__; s__	No	No	No	0	0	0	0	0	0	0	0	0	0	0	0	0	1	0	0	0	0	0	0	0	0	0	0	0	0	0	0	0	0	0	0	0	0	0	0	0	0	0	1	0	0.5	0	0	0	0	0	0	0	0	1
OTU4298	k__Bacteria; p__Acidobacteria; c__Acidobacteriia; o__Acidobacteriales; f__Koribacteraceae; g__; s__	No	No	No	1	0	0	0	0	0	0	0	0	0	0	0	0	0	0	0	0	0	0	0	0	0	0	0	0	0	0	0	0	0	0	0	0	0	0	0	0	0	0	0	0	0	0	0	0	0	0	0	0	0	1
OTU4591	k__Bacteria; p__Acidobacteria; c__Acidobacteriia; o__Acidobacteriales; f__Koribacteraceae; g__; s__	No	No	No	0	0	0	0	0	0	0	0	0	0	0	0	0	0	0	0	0	0	0	0	0	0	0	0	0	0	1	0	0.5	0	0	0	0	0	0	0	0	0	0	0	0	0	0	0	0	0	0	0	0	0	0
OTU12877	k__Bacteria; p__Acidobacteria; c__Acidobacteriia; o__Acidobacteriales; f__Koribacteraceae; g__; s__	No	No	No	0	0	0	0	0	0	0	0	0	0	0	0	0	0	0	0	0	0	0	0	0	0	0	0	0	0	0	0	0	0	0	0	0	0	0	0	0	0	0	0	0	0	0	0	0	0	0	0	0	0	0
OTU8046	k__Bacteria; p__Acidobacteria; c__Acidobacteriia; o__Acidobacteriales; f__Koribacteraceae; g__Candidatus Koribacter; s__	No	No	No	0	0	0	0	0	1	0.5	0	0	0	0	0	0	0	0	0	0	0	0	0	0	0	0	0	0	0	0	0	0	0	0	0	0	0	0	0	0	0	0	0	0	0	0	0	0	0	0	0	0	0	0
OTU407	k__Bacteria; p__Acidobacteria; c__BPC102; o__; f__; g__; s__	No	No	No	0	1	1	1	1	1	1	0	0	0	6	2	4	4	0	1	0.5	5	3	4	2	0	1	6	3	4.5	0	2	1	0	0	0	6	0	0	0	0	3	1.5	0	0	0	3	3	3	3	4	3.5	2	0	1
OTU13160	k__Bacteria; p__Acidobacteria; c__BPC102; o__; f__; g__; s__	No	No	No	0	0	0	0	0	0	0	0	0	0	1	4	2.5	0	0	0	0	0	0	0	1	0	0.5	3	0	1.5	0	0	0	0	2	1	3	1	0	0.5	5	1	3	0	0	0	0	0	0	0	0	0	0	0	0
OTU6552	k__Bacteria; p__Acidobacteria; c__BPC102; o__; f__; g__; s__	No	No	No	1	0	0	0	2	1	1.5	0	0	0	0	0	0	1	0	0	0	1	0	0.5	0	0	0	1	0	0.5	0	0	0	0	0	0	0	0	0	0	0	0	0	0	0	0	2	1	1.5	0	0	0	0	0	0
OTU3687	k__Bacteria; p__Acidobacteria; c__BPC102; o__; f__; g__; s__	No	No	No	0	0	0	0	1	1	1	0	0	0	0	0	0	0	0	0	0	0	0	0	0	0	0	0	2	1	0	0	0	0	0	0	0	0	0	0	0	0	0	0	0	0	1	0	0.5	0	0	0	0	0	0
OTU4704	k__Bacteria; p__Acidobacteria; c__BPC102; o__; f__; g__; s__	No	No	No	0	0	0	0	0	0	0	0	0	0	0	0	0	0	0	0	0	0	0	0	0	0	0	0	0	0	0	0	0	0	0	0	0	0	0	0	0	0	0	0	0	0	0	0	0	0	1	0.5	0	0	0
OTU9195	k__Bacteria; p__Acidobacteria; c__BPC102; o__; f__; g__; s__	No	No	No	0	0	0	0	0	1	0.5	0	0	0	0	0	0	0	0	0	0	0	0	0	0	0	0	0	0	0	0	0	0	0	0	0	0	0	0	0	0	0	0	0	0	0	0	0	0	0	0	0	0	0	0
OTU13599	k__Bacteria; p__Acidobacteria; c__BPC102; o__; f__; g__; s__	No	No	No	0	0	0	0	0	0	0	0	0	0	0	0	0	0	0	0	0	0	0	0	0	0	0	0	0	0	0	0	0	0	0	0	0	0	0	0	1	0	0.5	0	0	0	0	0	0	0	0	0	0	0	0
OTU301	k__Bacteria; p__Acidobacteria; c__BPC102; o__B110; f__; g__; s__	No	No	No	1	2	0	1	0	0	0	0	0	0	3	5	4	4	1	0	0.5	1	0	0.5	1	1	1	1	3	2	0	0	0	0	0	0	0	0	0	0	2	2	2	0	0	0	3	0	1.5	1	0	0.5	0	5	0
OTU12369	k__Bacteria; p__Acidobacteria; c__BPC102; o__B110; f__; g__; s__	No	No	No	0	0	0	0	0	0	0	0	0	0	4	6	5	0	0	0	0	0	0	0	3	4	3.5	0	2	1	0	0	0	0	0	0	3	0	0	0	0	2	1	0	0	0	0	0	0	0	0	0	0	0	0
OTU2974	k__Bacteria; p__Acidobacteria; c__BPC102; o__B110; f__; g__; s__	No	No	No	1	0	0	0	0	0	0	0	0	0	0	0	0	0	0	0	0	0	1	0.5	1	0	0.5	0	0	0	0	0	0	0	0	0	0	0	0	0	0	2	1	0	0	0	0	0	0	0	1	0.5	0	1	0
OTU6143	k__Bacteria; p__Acidobacteria; c__BPC102; o__B110; f__; g__; s__	No	No	No	0	0	0	0	0	0	0	0	0	0	0	1	0.5	1	0	0	0	0	0	0	0	0	0	0	0	0	0	0	0	0	0	0	0	0	0	0	0	0	0	1	0	0.5	1	0	0.5	0	0	0	0	0	0
OTU3275	k__Bacteria; p__Acidobacteria; c__BPC102; o__B110; f__; g__; s__	No	No	No	0	0	0	0	0	0	0	0	0	0	0	0	0	1	0	0	0	0	0	0	0	0	0	0	0	0	0	2	1	0	0	0	0	0	0	0	0	0	0	0	0	0	0	0	0	0	0	0	0	0	0
OTU14818	k__Bacteria; p__Acidobacteria; c__BPC102; o__B110; f__; g__; s__	No	No	No	0	0	0	0	0	0	0	0	0	0	0	0	0	1	0	0	0	0	0	0	0	0	0	0	0	0	0	0	0	0	0	0	0	0	0	0	0	0	0	0	0	0	0	0	0	0	0	0	0	0	0
OTU10550	k__Bacteria; p__Acidobacteria; c__BPC102; o__B110; f__; g__; s__	No	No	No	0	0	0	0	0	0	0	0	0	0	0	0	0	0	0	0	0	0	0	0	0	0	0	0	1	0.5	0	0	0	0	0	0	0	0	0	0	0	0	0	0	0	0	0	0	0	0	0	0	0	0	0
OTU220	k__Bacteria; p__Acidobacteria; c__BPC102; o__MVS-40; f__; g__; s__	No	No	No	4	2	3	2.5	1	0	0.5	0	3	1.5	9	6	7.5	5	3	4	3.5	4	2	3	3	7	5	5	7	6	2	4	3	0	4	2	3	4	9	6.5	5	12	8.5	4	2	3	1	2	1.5	1	3	2	0	7	0
OTU186	k__Bacteria; p__Acidobacteria; c__BPC102; o__MVS-40; f__; g__; s__	No	No	No	2	1	0	0.5	2	1	1.5	2	2	2	6	7	6.5	0	2	1	1.5	0	1	0.5	4	5	4.5	7	4	5.5	0	0	0	3	1	2	4	1	2	1.5	2	13	7.5	1	0	0.5	1	6	3.5	0	8	4	0	1	0
OTU482	k__Bacteria; p__Acidobacteria; c__BPC102; o__MVS-40; f__; g__; s__	No	No	No	2	2	5	3.5	0	3	1.5	4	0	2	1	4	2.5	2	0	1	0.5	1	2	1.5	4	1	2.5	3	3	3	0	0	0	1	2	1.5	2	0	1	0.5	6	3	4.5	2	2	2	1	2	1.5	8	2	5	1	1	0
OTU10070	k__Bacteria; p__Acidobacteria; c__BPC102; o__MVS-40; f__; g__; s__	No	No	No	1	1	0	0.5	2	1	1.5	3	1	2	2	5	3.5	3	1	1	1	1	1	1	4	4	4	2	2	2	0	2	1	5	0	2.5	0	3	1	2	4	1	2.5	1	2	1.5	0	2	1	0	2	1	0	1	1
OTU11454	k__Bacteria; p__Acidobacteria; c__BPC102; o__MVS-40; f__; g__; s__	No	No	No	2	3	5	4	0	0	0	4	1	2.5	1	0	0.5	2	3	0	1.5	0	0	0	0	1	0.5	2	3	2.5	2	1	1.5	1	1	1	2	4	3	3.5	2	1	1.5	6	1	3.5	0	1	0.5	1	0	0.5	0	2	0
OTU729	k__Bacteria; p__Acidobacteria; c__BPC102; o__MVS-40; f__; g__; s__	No	No	No	2	1	1	1	0	0	0	0	2	1	1	2	1.5	0	4	3	3.5	0	0	0	3	1	2	1	1	1	4	2	3	0	6	3	1	0	0	0	0	1	0.5	0	3	1.5	0	1	0.5	0	0	0	0	1	3
OTU9168	k__Bacteria; p__Acidobacteria; c__BPC102; o__MVS-40; f__; g__; s__	No	No	No	0	1	0	0.5	0	0	0	0	1	0.5	5	3	4	0	0	0	0	0	0	0	4	3	3.5	2	0	1	0	0	0	0	0	0	1	0	0	0	4	2	3	0	1	0.5	0	0	0	0	3	1.5	0	0	0
OTU5569	k__Bacteria; p__Acidobacteria; c__BPC102; o__MVS-40; f__; g__; s__	No	No	No	0	0	1	0.5	0	0	0	0	0	0	1	6	3.5	1	0	0	0	0	0	0	1	1	1	2	0	1	0	0	0	1	0	0.5	0	0	0	0	2	3	2.5	0	0	0	0	0	0	0	1	0.5	0	1	0
OTU9490	k__Bacteria; p__Acidobacteria; c__BPC102; o__MVS-40; f__; g__; s__	No	No	No	1	0	0	0	1	0	0.5	1	0	0.5	0	0	0	0	0	0	0	2	0	1	0	0	0	0	1	0.5	0	1	0.5	0	1	0.5	0	0	1	0.5	0	0	0	1	2	1.5	2	4	3	1	1	1	2	0	2
OTU12261	k__Bacteria; p__Acidobacteria; c__BPC102; o__MVS-40; f__; g__; s__	No	No	No	0	0	0	0	4	0	2	1	0	0.5	1	1	1	0	0	0	0	0	0	0	3	1	2	0	0	0	0	0	0	3	1	2	1	0	0	0	1	0	0.5	1	0	0.5	0	1	0.5	0	0	0	1	0	0
OTU1610	k__Bacteria; p__Acidobacteria; c__BPC102; o__MVS-40; f__; g__; s__	No	No	No	3	1	0	0.5	0	0	0	0	0	0	0	2	1	0	0	0	0	0	1	0.5	0	1	0.5	1	0	0.5	1	0	0.5	0	0	0	0	1	1	1	1	2	1.5	1	4	2.5	0	2	1	0	1	0.5	0	0	1
OTU6396	k__Bacteria; p__Acidobacteria; c__BPC102; o__MVS-40; f__; g__; s__	No	No	No	3	1	1	1	0	0	0	2	1	1.5	0	0	0	1	0	1	0.5	0	0	0	0	0	0	0	0	0	1	0	0.5	0	1	0.5	0	0	0	0	2	0	1	0	1	0.5	1	1	1	0	0	0	1	2	0
OTU5084	k__Bacteria; p__Acidobacteria; c__BPC102; o__MVS-40; f__; g__; s__	No	No	No	0	0	1	0.5	0	0	0	1	2	1.5	1	0	0.5	4	0	0	0	0	2	1	0	2	1	0	0	0	0	0	0	1	0	0.5	1	0	0	0	1	0	0.5	1	0	0.5	0	2	1	0	5	2.5	0	1	0
OTU1646	k__Bacteria; p__Acidobacteria; c__BPC102; o__MVS-40; f__; g__; s__	No	No	No	0	1	0	0.5	0	0	0	0	0	0	1	0	0.5	0	0	0	0	1	0	0.5	0	0	0	0	0	0	0	0	0	0	0	0	0	0	0	0	3	1	2	1	1	1	1	0	0.5	1	1	1	0	0	0
OTU3109	k__Bacteria; p__Acidobacteria; c__BPC102; o__MVS-40; f__; g__; s__	No	No	No	0	0	0	0	0	0	0	0	1	0.5	0	0	0	0	0	0	0	0	0	0	0	0	0	0	0	0	0	1	0.5	0	0	0	0	0	0	0	0	0	0	2	0	1	1	0	0.5	1	0	0.5	0	0	0
OTU1911	k__Bacteria; p__Acidobacteria; c__BPC102; o__MVS-40; f__; g__; s__	No	No	No	0	0	1	0.5	0	0	0	0	0	0	0	1	0.5	0	0	0	0	0	0	0	0	1	0.5	0	0	0	0	0	0	0	0	0	0	0	0	0	1	0	0.5	0	0	0	0	0	0	0	0	0	0	1	0
OTU10290	k__Bacteria; p__Acidobacteria; c__BPC102; o__MVS-40; f__; g__; s__	No	No	No	0	0	0	0	0	0	0	0	0	0	0	0	0	0	0	0	0	0	0	0	0	2	1	0	0	0	0	0	0	0	0	0	0	0	0	0	1	1	1	0	0	0	0	2	1	0	0	0	2	0	0
OTU2630	k__Bacteria; p__Acidobacteria; c__BPC102; o__MVS-40; f__; g__; s__	No	No	No	0	0	0	0	0	0	0	0	0	0	0	1	0.5	0	0	0	0	1	1	1	0	0	0	1	0	0.5	0	0	0	0	0	0	0	0	0	0	0	1	0.5	0	1	0.5	0	0	0	1	0	0.5	0	0	0
OTU12679	k__Bacteria; p__Acidobacteria; c__BPC102; o__MVS-40; f__; g__; s__	No	No	No	0	0	0	0	0	2	1	0	0	0	0	0	0	0	0	0	0	0	0	0	0	0	0	1	0	0.5	0	0	0	1	1	1	0	0	0	0	0	0	0	0	0	0	0	0	0	1	0	0.5	1	0	0
OTU12366	k__Bacteria; p__Acidobacteria; c__BPC102; o__MVS-40; f__; g__; s__	No	No	No	0	0	0	0	1	0	0.5	0	0	0	0	0	0	0	1	3	2	0	0	0	0	0	0	0	0	0	0	1	0.5	0	0	0	0	0	1	0.5	0	0	0	0	0	0	0	0	0	0	0	0	0	0	0
OTU1880	k__Bacteria; p__Acidobacteria; c__BPC102; o__MVS-40; f__; g__; s__	No	No	No	0	0	0	0	0	1	0.5	0	0	0	0	0	0	0	0	0	0	0	1	0.5	0	0	0	0	0	0	0	0	0	0	0	0	0	0	0	0	0	0	0	0	1	0.5	2	0	1	1	0	0.5	0	0	3
OTU3803	k__Bacteria; p__Acidobacteria; c__BPC102; o__MVS-40; f__; g__; s__	No	No	No	0	0	0	0	0	0	0	0	0	0	0	0	0	1	0	0	0	0	1	0.5	0	0	0	0	0	0	0	0	0	0	0	0	0	0	0	0	1	1	1	0	0	0	0	3	1.5	0	1	0.5	0	0	0
OTU10937	k__Bacteria; p__Acidobacteria; c__BPC102; o__MVS-40; f__; g__; s__	No	No	No	0	0	0	0	0	0	0	0	0	0	0	0	0	0	0	0	0	0	0	0	0	2	1	0	0	0	0	0	0	0	0	0	0	0	0	0	0	1	0.5	0	0	0	0	1	0.5	1	1	1	0	0	0
OTU2035	k__Bacteria; p__Acidobacteria; c__BPC102; o__MVS-40; f__; g__; s__	No	No	No	0	0	0	0	0	2	1	0	0	0	0	0	0	0	1	0	0.5	0	0	0	0	0	0	0	0	0	0	0	0	0	0	0	0	1	1	1	0	0	0	0	0	0	0	0	0	0	0	0	2	0	0
OTU14005	k__Bacteria; p__Acidobacteria; c__BPC102; o__MVS-40; f__; g__; s__	No	No	No	0	0	0	0	0	0	0	0	0	0	0	0	0	0	0	0	0	0	0	0	0	0	0	0	0	0	0	0	0	0	0	0	0	0	0	0	0	0	0	0	0	0	0	1	0.5	0	2	1	0	0	1
OTU14217	k__Bacteria; p__Acidobacteria; c__BPC102; o__MVS-40; f__; g__; s__	No	No	No	0	0	0	0	1	0	0.5	0	0	0	0	0	0	0	0	0	0	0	0	0	0	0	0	1	0	0.5	0	0	0	2	0	1	0	0	0	0	0	1	0.5	1	0	0.5	0	0	0	0	0	0	0	0	1
OTU7475	k__Bacteria; p__Acidobacteria; c__BPC102; o__MVS-40; f__; g__; s__	No	No	No	0	0	0	0	0	0	0	0	0	0	0	0	0	0	0	1	0.5	0	0	0	0	0	0	0	0	0	0	0	0	0	0	0	0	0	0	0	0	0	0	0	0	0	0	0	0	0	1	0.5	0	0	0
OTU6026	k__Bacteria; p__Acidobacteria; c__BPC102; o__MVS-40; f__; g__; s__	No	No	No	0	0	2	1	0	0	0	0	0	0	0	0	0	0	0	0	0	0	0	0	0	0	0	0	0	0	0	0	0	0	0	0	0	0	0	0	0	0	0	0	0	0	0	0	0	0	0	0	0	1	0
OTU4990	k__Bacteria; p__Acidobacteria; c__BPC102; o__MVS-40; f__; g__; s__	No	No	No	0	0	0	0	0	0	0	0	0	0	0	0	0	0	0	0	0	0	0	0	0	0	0	0	0	0	0	0	0	0	0	0	0	0	0	0	0	0	0	0	1	0.5	0	0	0	0	0	0	0	0	0
OTU11033	k__Bacteria; p__Acidobacteria; c__BPC102; o__MVS-40; f__; g__; s__	No	No	No	0	0	0	0	0	0	0	0	0	0	1	0	0.5	0	0	0	0	0	0	0	0	0	0	0	0	0	0	0	0	0	0	0	0	0	0	0	0	0	0	0	0	0	0	0	0	0	0	0	0	0	0
OTU12007	k__Bacteria; p__Acidobacteria; c__BPC102; o__MVS-40; f__; g__; s__	No	No	No	0	0	0	0	0	0	0	0	1	0.5	0	0	0	0	0	0	0	0	0	0	0	0	0	0	0	0	0	0	0	0	0	0	0	0	0	0	0	0	0	0	0	0	0	0	0	0	0	0	0	0	0
OTU11572	k__Bacteria; p__Acidobacteria; c__BPC102; o__MVS-40; f__; g__; s__	No	No	No	0	0	0	0	0	0	0	0	0	0	0	0	0	0	0	0	0	0	0	0	0	0	0	0	1	0.5	0	0	0	0	0	0	0	0	0	0	0	0	0	0	0	0	0	0	0	0	0	0	0	0	0
OTU11070	k__Bacteria; p__Acidobacteria; c__BPC102; o__MVS-40; f__; g__; s__	No	No	No	0	0	0	0	0	0	0	0	0	0	0	0	0	0	0	0	0	0	0	0	0	0	0	0	0	0	0	0	0	0	0	0	0	0	0	0	0	0	0	0	0	0	0	0	0	0	0	0	0	0	0
OTU1056	k__Bacteria; p__Acidobacteria; c__DA052; o__Ellin6513; f__; g__; s__	No	No	No	1	0	0	0	1	0	0.5	0	1	0.5	0	0	0	0	1	1	1	0	0	0	0	0	0	0	0	0	5	2	3.5	0	5	2.5	0	1	1	1	1	0	0.5	4	3	3.5	2	1	1.5	0	0	0	3	0	4
OTU4894	k__Bacteria; p__Acidobacteria; c__DA052; o__Ellin6513; f__; g__; s__	No	No	No	0	0	0	0	0	0	0	0	0	0	0	0	0	0	0	0	0	0	0	0	0	0	0	0	0	0	0	0	0	0	0	0	0	3	0	1.5	0	0	0	2	0	1	0	0	0	0	0	0	0	0	0
OTU4859	k__Bacteria; p__Acidobacteria; c__DA052; o__Ellin6513; f__; g__; s__	No	No	No	0	0	0	0	1	1	1	0	0	0	0	0	0	0	0	0	0	0	0	0	0	0	0	0	0	0	0	1	0.5	0	1	0.5	0	0	0	0	0	1	0.5	0	0	0	0	0	0	1	0	0.5	0	0	0
OTU13274	k__Bacteria; p__Acidobacteria; c__DA052; o__Ellin6513; f__; g__; s__	No	No	No	1	0	0	0	0	0	0	0	0	0	0	0	0	0	0	0	0	0	0	0	0	0	0	0	0	0	0	0	0	0	1	0.5	0	0	0	0	0	0	0	1	0	0.5	0	0	0	0	0	0	0	0	0
OTU5623	k__Bacteria; p__Acidobacteria; c__DA052; o__Ellin6513; f__; g__; s__	No	No	No	0	0	0	0	0	0	0	0	0	0	0	0	0	0	0	0	0	0	0	0	0	0	0	0	0	0	1	0	0.5	0	0	0	0	0	0	0	0	0	0	0	0	0	0	0	0	0	0	0	0	0	0
OTU7586	k__Bacteria; p__Acidobacteria; c__DA052; o__Ellin6513; f__; g__; s__	No	No	No	0	0	0	0	0	0	0	0	0	0	0	0	0	0	0	0	0	0	0	0	0	0	0	0	0	0	0	0	0	0	0	0	0	0	0	0	0	0	0	0	1	0.5	0	0	0	0	0	0	0	0	0
OTU3541	k__Bacteria; p__Acidobacteria; c__EC1113; o__; f__; g__; s__	No	No	No	0	0	0	0	0	0	0	0	0	0	0	0	0	0	0	0	0	0	0	0	0	0	0	1	0	0.5	0	0	0	0	0	0	0	0	0	0	0	1	0.5	1	0	0.5	0	1	0.5	0	1	0.5	0	1	0
OTU6934	k__Bacteria; p__Acidobacteria; c__EC1113; o__; f__; g__; s__	No	No	No	0	0	0	0	0	0	0	0	0	0	0	0	0	0	0	0	0	0	0	0	0	0	0	0	0	0	0	0	0	0	0	0	0	1	0	0.5	0	0	0	0	0	0	0	0	0	0	0	0	0	0	0
OTU11010	k__Bacteria; p__Acidobacteria; c__EC1113; o__; f__; g__; s__	No	No	No	0	0	0	0	0	0	0	0	0	0	0	0	0	0	0	1	0.5	0	0	0	0	0	0	0	0	0	0	0	0	0	0	0	0	0	0	0	0	0	0	0	0	0	0	0	0	0	0	0	0	0	0
OTU2707	k__Bacteria; p__Acidobacteria; c__GAL08; o__; f__; g__; s__	No	No	No	0	0	0	0	0	0	0	0	0	0	0	0	0	0	0	0	0	1	0	0.5	0	0	0	0	0	0	0	0	0	0	0	0	0	0	0	0	0	1	0.5	0	0	0	1	0	0.5	0	1	0.5	0	0	0
OTU2841	k__Bacteria; p__Acidobacteria; c__GAL08; o__; f__; g__; s__	No	No	No	0	0	0	0	0	0	0	0	0	0	0	1	0.5	0	0	0	0	0	0	0	0	0	0	0	1	0.5	0	0	0	0	0	0	0	0	0	0	0	0	0	0	0	0	0	0	0	0	1	0.5	0	0	0
OTU324	k__Bacteria; p__Acidobacteria; c__Holophagae; o__Holophagales; f__Holophagaceae; g__; s__	No	No	No	1	0	0	0	10	7	8.5	0	0	0	2	2	2	0	0	1	0.5	3	0	1.5	0	0	0	0	0	0	1	0	0.5	0	3	1.5	0	1	0	0.5	0	1	0.5	1	4	2.5	4	2	3	1	1	1	5	0	4
OTU2465	k__Bacteria; p__Acidobacteria; c__Holophagae; o__Holophagales; f__Holophagaceae; g__; s__	No	No	No	0	0	0	0	1	1	1	0	0	0	0	1	0.5	0	0	0	0	0	2	1	1	0	0.5	0	0	0	3	0	1.5	0	0	0	0	0	0	0	1	1	1	1	0	0.5	6	1	3.5	3	1	2	2	0	2
OTU923	k__Bacteria; p__Acidobacteria; c__Holophagae; o__Holophagales; f__Holophagaceae; g__; s__	No	No	No	0	0	0	0	0	2	1	0	0	0	0	0	0	0	0	0	0	1	0	0.5	0	2	1	0	0	0	1	0	0.5	0	0	0	3	0	0	0	0	0	0	0	0	0	2	7	4.5	0	2	1	1	0	0
OTU3026	k__Bacteria; p__Acidobacteria; c__Holophagae; o__Holophagales; f__Holophagaceae; g__; s__	No	No	No	0	0	0	0	1	2	1.5	0	0	0	0	0	0	0	0	1	0.5	2	1	1.5	0	1	0.5	0	0	0	0	0	0	0	2	1	0	0	0	0	0	0	0	0	0	0	2	0	1	0	0	0	1	0	1
OTU3536	k__Bacteria; p__Acidobacteria; c__Holophagae; o__Holophagales; f__Holophagaceae; g__; s__	No	No	No	0	0	1	0.5	0	0	0	0	1	0.5	0	0	0	0	0	0	0	0	0	0	0	0	0	0	0	0	0	0	0	0	0	0	0	0	0	0	0	0	0	0	0	0	3	3	3	1	1	1	0	0	1
OTU7677	k__Bacteria; p__Acidobacteria; c__Holophagae; o__Holophagales; f__Holophagaceae; g__; s__	No	No	No	0	0	0	0	0	1	0.5	0	0	0	0	0	0	0	0	0	0	1	2	1.5	0	0	0	0	0	0	0	0	0	0	0	0	0	1	0	0.5	0	0	0	1	0	0.5	0	0	0	2	0	1	0	0	0
OTU7269	k__Bacteria; p__Acidobacteria; c__Holophagae; o__Holophagales; f__Holophagaceae; g__; s__	No	No	No	0	0	0	0	0	2	1	0	0	0	0	0	0	0	0	0	0	2	1	1.5	0	0	0	0	0	0	0	0	0	0	0	0	0	0	0	0	0	0	0	0	0	0	1	0	0.5	3	0	1.5	2	0	0
OTU12697	k__Bacteria; p__Acidobacteria; c__Holophagae; o__Holophagales; f__Holophagaceae; g__; s__	No	No	No	0	0	0	0	1	0	0.5	0	0	0	0	1	0.5	1	0	0	0	0	1	0.5	0	0	0	0	0	0	1	0	0.5	0	0	0	0	0	0	0	0	0	0	0	0	0	0	1	0.5	0	0	0	0	1	0
OTU8675	k__Bacteria; p__Acidobacteria; c__Holophagae; o__Holophagales; f__Holophagaceae; g__; s__	No	No	No	1	0	0	0	0	0	0	0	0	0	0	0	0	0	0	0	0	0	0	0	0	0	0	0	0	0	0	1	0.5	0	0	0	0	0	0	0	0	0	0	0	0	0	0	1	0.5	1	0	0.5	0	0	0
OTU2215	k__Bacteria; p__Acidobacteria; c__Holophagae; o__Holophagales; f__Holophagaceae; g__; s__	No	No	No	0	0	0	0	0	0	0	0	0	0	0	3	1.5	0	0	0	0	0	0	0	0	0	0	0	0	0	0	0	0	0	0	0	0	0	0	0	0	0	0	0	0	0	0	0	0	0	0	0	0	0	0
OTU4971	k__Bacteria; p__Acidobacteria; c__Holophagae; o__Holophagales; f__Holophagaceae; g__; s__	No	No	No	0	0	0	0	0	5	2.5	0	0	0	0	0	0	0	0	0	0	0	0	0	0	0	0	0	0	0	0	0	0	0	0	0	0	0	0	0	0	0	0	0	0	0	0	0	0	0	0	0	0	0	0
OTU5685	k__Bacteria; p__Acidobacteria; c__Holophagae; o__Holophagales; f__Holophagaceae; g__; s__	No	No	No	0	0	0	0	0	2	1	0	0	0	0	0	0	0	0	0	0	0	0	0	0	0	0	0	0	0	0	0	0	0	1	0.5	0	0	0	0	0	0	0	0	0	0	0	0	0	0	0	0	0	0	0
OTU9769	k__Bacteria; p__Acidobacteria; c__Holophagae; o__Holophagales; f__Holophagaceae; g__; s__	No	No	No	0	0	0	0	0	0	0	0	0	0	0	0	0	0	0	0	0	0	0	0	0	0	0	0	0	0	0	0	0	0	0	0	0	0	0	0	0	0	0	0	0	0	0	1	0.5	0	0	0	0	0	0
OTU10861	k__Bacteria; p__Acidobacteria; c__Holophagae; o__Holophagales; f__Holophagaceae; g__; s__	No	No	No	0	0	0	0	0	0	0	0	0	0	0	0	0	0	0	0	0	0	0	0	0	0	0	0	0	0	0	0	0	0	0	0	0	0	0	0	0	0	0	0	0	0	0	0	0	0	0	0	0	0	1
OTU8299	k__Bacteria; p__Acidobacteria; c__Holophagae; o__Holophagales; f__Holophagaceae; g__; s__	No	No	No	0	0	0	0	0	0	0	0	0	0	0	0	0	0	0	0	0	0	0	0	0	0	0	0	0	0	0	0	0	0	0	0	0	0	0	0	0	0	0	0	0	0	0	0	0	0	0	0	0	0	0
OTU356	k__Bacteria; p__Acidobacteria; c__Holophagae; o__Holophagales; f__Holophagaceae; g__Geothrix; s__	No	No	No	2	0	0	0	3	10	6.5	0	1	0.5	3	1	2	6	0	1	0.5	3	0	1.5	0	0	0	0	0	0	3	1	2	0	1	0.5	4	0	0	0	1	1	1	0	1	0.5	5	2	3.5	2	0	1	6	0	3
OTU13367	k__Bacteria; p__Acidobacteria; c__Holophagae; o__Holophagales; f__Holophagaceae; g__Geothrix; s__	No	No	No	0	0	0	0	0	0	0	0	0	0	0	0	0	0	0	0	0	0	0	0	0	0	0	0	0	0	0	0	0	0	0	0	0	0	0	0	0	0	0	0	0	0	0	0	0	0	0	0	0	0	1
OTU583	k__Bacteria; p__Acidobacteria; c__iii1-8; o__32-20; f__; g__; s__	No	No	No	3	0	0	0	0	0	0	0	0	0	0	0	0	0	1	0	0.5	1	0	0.5	1	2	1.5	0	0	0	0	1	0.5	1	0	0.5	0	1	1	1	3	0	1.5	2	0	1	0	0	0	0	3	1.5	0	0	0
OTU1598	k__Bacteria; p__Acidobacteria; c__iii1-8; o__SJA-36; f__; g__; s__	No	No	No	0	0	0	0	1	4	2.5	0	0	0	0	0	0	0	0	0	0	0	1	0.5	0	0	0	0	0	0	0	0	0	0	0	0	0	0	0	0	0	0	0	0	0	0	0	4	2	2	2	2	0	0	0
OTU1823	k__Bacteria; p__Acidobacteria; c__iii1-8; o__SJA-36; f__; g__; s__	No	No	No	1	0	0	0	0	3	1.5	0	0	0	0	0	0	0	0	0	0	0	0	0	0	0	0	0	0	0	1	0	0.5	0	0	0	0	0	0	0	0	0	0	1	1	1	0	2	1	3	2	2.5	0	0	0
OTU2354	k__Bacteria; p__Acidobacteria; c__iii1-8; o__SJA-36; f__; g__; s__	No	No	No	0	0	0	0	2	1	1.5	0	0	0	0	0	0	0	0	0	0	0	1	0.5	0	0	0	0	0	0	0	0	0	0	0	0	0	1	0	0.5	0	0	0	0	0	0	0	1	0.5	5	2	3.5	2	0	0
OTU3099	k__Bacteria; p__Acidobacteria; c__iii1-8; o__SJA-36; f__; g__; s__	No	No	No	0	0	0	0	1	1	1	0	0	0	0	0	0	0	0	0	0	1	1	1	0	0	0	0	0	0	1	0	0.5	0	0	0	0	1	0	0.5	1	0	0.5	0	0	0	2	1	1.5	0	0	0	0	0	0
OTU8726	k__Bacteria; p__Acidobacteria; c__iii1-8; o__SJA-36; f__; g__; s__	No	No	No	0	0	0	0	0	0	0	0	0	0	0	0	0	0	0	0	0	0	0	0	0	0	0	0	0	0	0	0	0	1	0	0.5	0	0	0	0	1	0	0.5	0	0	0	1	2	1.5	0	1	0.5	0	0	0
OTU13870	k__Bacteria; p__Acidobacteria; c__iii1-8; o__SJA-36; f__; g__; s__	No	No	No	0	0	0	0	0	0	0	0	0	0	0	0	0	0	0	0	0	0	0	0	0	0	0	0	0	0	0	0	0	0	0	0	0	0	0	0	0	0	0	0	0	0	0	2	1	2	0	1	0	0	1
OTU3231	k__Bacteria; p__Acidobacteria; c__iii1-8; o__SJA-36; f__; g__; s__	No	No	No	0	0	0	0	0	0	0	0	0	0	0	0	0	0	0	0	0	0	0	0	1	0	0.5	0	0	0	0	0	0	0	0	0	0	0	0	0	0	0	0	0	0	0	0	1	0.5	0	1	0.5	0	0	0
OTU10515	k__Bacteria; p__Acidobacteria; c__iii1-8; o__SJA-36; f__; g__; s__	No	No	No	0	0	0	0	0	1	0.5	0	0	0	0	0	0	2	0	0	0	2	1	1.5	0	0	0	0	0	0	0	0	0	0	0	0	0	0	0	0	0	0	0	0	0	0	0	0	0	0	0	0	0	0	0
OTU6354	k__Bacteria; p__Acidobacteria; c__iii1-8; o__SJA-36; f__; g__; s__	No	No	No	0	0	0	0	0	1	0.5	0	0	0	0	0	0	0	0	0	0	0	0	0	0	0	0	0	0	0	0	0	0	0	0	0	2	0	0	0	0	0	0	0	0	0	0	1	0.5	0	0	0	0	0	0
OTU9087	k__Bacteria; p__Acidobacteria; c__iii1-8; o__SJA-36; f__; g__; s__	No	No	No	0	0	0	0	0	0	0	0	0	0	0	0	0	0	0	0	0	1	0	0.5	0	0	0	0	0	0	0	0	0	0	0	0	0	0	0	0	0	0	0	0	0	0	0	0	0	0	0	0	0	0	0
OTU118	k__Bacteria; p__Acidobacteria; c__OS-K; o__; f__; g__; s__	No	No	No	12	2	2	2	5	2	3.5	1	2	1.5	7	12	9.5	5	18	34	26	5	2	3.5	12	19	15.5	13	10	11.5	8	15	11.5	11	8	9.5	16	16	13	14.5	13	7	10	5	7	6	1	5	3	2	2	2	1	2	7
OTU1020	k__Bacteria; p__Acidobacteria; c__OS-K; o__; f__; g__; s__	No	No	No	0	0	0	0	0	0	0	1	1	1	0	0	0	3	0	0	0	3	10	6.5	0	0	0	0	0	0	1	0	0.5	0	0	0	0	0	0	0	0	0	0	1	1	1	2	0	1	1	4	2.5	0	0	0
OTU1191	k__Bacteria; p__Acidobacteria; c__OS-K; o__; f__; g__; s__	No	No	No	0	0	1	0.5	0	0	0	0	1	0.5	0	0	0	2	0	0	0	0	3	1.5	0	0	0	0	0	0	0	0	0	0	0	0	0	0	0	0	0	0	0	0	0	0	2	4	3	2	2	2	0	0	0
OTU1826	k__Bacteria; p__Acidobacteria; c__OS-K; o__; f__; g__; s__	No	No	No	0	1	1	1	0	0	0	0	2	1	0	0	0	1	0	0	0	0	0	0	0	0	0	0	0	0	0	0	0	0	0	0	0	0	0	0	0	0	0	0	0	0	0	0	0	0	0	0	0	0	0
OTU4791	k__Bacteria; p__Acidobacteria; c__OS-K; o__; f__; g__; s__	No	No	No	0	0	0	0	1	0	0.5	0	0	0	0	0	0	0	0	0	0	0	0	0	0	0	0	0	0	0	0	0	0	0	0	0	0	0	0	0	0	1	0.5	0	0	0	0	0	0	2	1	1.5	0	0	0
OTU5994	k__Bacteria; p__Acidobacteria; c__OS-K; o__; f__; g__; s__	No	No	No	0	0	0	0	1	0	0.5	0	0	0	0	0	0	0	0	0	0	1	0	0.5	0	0	0	0	0	0	0	0	0	0	0	0	0	0	0	0	0	0	0	0	0	0	0	1	0.5	1	1	1	0	0	1
OTU2972	k__Bacteria; p__Acidobacteria; c__OS-K; o__; f__; g__; s__	No	No	No	0	0	0	0	2	0	1	0	0	0	0	0	0	2	0	0	0	0	1	0.5	0	0	0	0	0	0	0	0	0	0	0	0	0	0	1	0.5	0	0	0	0	0	0	2	1	1.5	0	0	0	0	0	0
OTU11683	k__Bacteria; p__Acidobacteria; c__OS-K; o__; f__; g__; s__	No	No	No	0	0	0	0	0	1	0.5	0	0	0	0	0	0	0	0	0	0	0	0	0	0	0	0	0	0	0	0	0	0	0	0	0	0	0	0	0	0	0	0	0	0	0	0	2	1	0	0	0	0	0	0
OTU2204	k__Bacteria; p__Acidobacteria; c__OS-K; o__; f__; g__; s__	No	No	No	0	0	0	0	0	0	0	0	0	0	0	0	0	0	0	0	0	0	0	0	0	0	0	0	0	0	1	0	0.5	1	0	0.5	0	0	0	0	0	0	0	0	0	0	1	0	0.5	0	0	0	1	0	0
OTU2801	k__Bacteria; p__Acidobacteria; c__OS-K; o__; f__; g__; s__	No	No	No	0	0	0	0	0	2	1	0	0	0	0	0	0	0	0	0	0	0	0	0	0	0	0	0	0	0	0	0	0	0	0	0	0	0	0	0	0	0	0	0	0	0	0	0	0	0	1	0.5	0	0	0
OTU2342	k__Bacteria; p__Acidobacteria; c__OS-K; o__; f__; g__; s__	No	No	No	0	0	0	0	0	0	0	0	0	0	0	0	0	0	0	0	0	2	0	1	0	0	0	0	0	0	0	0	0	0	0	0	0	0	0	0	0	0	0	0	0	0	0	0	0	1	0	0.5	1	1	1
OTU9946	k__Bacteria; p__Acidobacteria; c__OS-K; o__; f__; g__; s__	No	No	No	0	0	0	0	0	0	0	0	0	0	0	0	0	0	0	0	0	0	1	0.5	0	0	0	0	0	0	0	0	0	0	0	0	0	0	0	0	0	0	0	0	0	0	0	0	0	0	0	0	0	0	0
OTU13362	k__Bacteria; p__Acidobacteria; c__OS-K; o__; f__; g__; s__	No	No	No	0	0	0	0	0	0	0	0	0	0	0	0	0	1	0	0	0	0	0	0	0	0	0	0	0	0	0	0	0	0	0	0	0	0	0	0	0	0	0	0	0	0	0	0	0	0	0	0	0	0	0
OTU1049	k__Bacteria; p__Acidobacteria; c__PAUC37f; o__; f__; g__; s__	No	No	No	0	0	0	0	0	0	0	0	0	0	0	2	1	0	0	0	0	1	2	1.5	0	0	0	0	0	0	0	0	0	0	0	0	0	0	0	0	3	2	2.5	0	0	0	0	2	1	0	3	1.5	0	0	0
OTU1524	k__Bacteria; p__Acidobacteria; c__PAUC37f; o__; f__; g__; s__	No	No	No	0	0	0	0	1	0	0.5	0	0	0	0	0	0	0	0	0	0	1	1	1	0	0	0	0	0	0	0	0	0	0	0	0	0	0	0	0	1	1	1	1	2	1.5	0	1	0.5	1	1	1	0	0	0
OTU3569	k__Bacteria; p__Acidobacteria; c__PAUC37f; o__; f__; g__; s__	No	No	No	0	0	0	0	0	0	0	0	0	0	0	0	0	0	0	0	0	0	0	0	0	0	0	0	0	0	0	0	0	0	0	0	0	0	0	0	0	0	0	0	0	0	0	0	0	0	1	0.5	0	0	2
OTU10573	k__Bacteria; p__Acidobacteria; c__PAUC37f; o__; f__; g__; s__	No	No	No	0	0	0	0	0	0	0	0	0	0	0	0	0	0	0	0	0	0	0	0	0	0	0	0	0	0	0	0	0	0	0	0	0	0	0	0	0	1	0.5	0	0	0	0	0	0	0	0	0	0	0	0
OTU465	k__Bacteria; p__Acidobacteria; c__RB25; o__; f__; g__; s__	No	No	No	1	0	0	0	2	5	3.5	0	0	0	1	0	0.5	0	1	1	1	2	2	2	0	0	0	0	0	0	1	0	0.5	0	0	0	0	0	1	0.5	0	0	0	0	0	0	4	4	4	0	3	1.5	7	0	1
OTU637	k__Bacteria; p__Acidobacteria; c__RB25; o__; f__; g__; s__	No	No	No	0	0	0	0	0	0	0	1	0	0.5	0	0	0	3	0	0	0	8	3	5.5	0	0	0	0	0	0	0	0	0	0	2	1	0	1	0	0.5	3	0	1.5	1	0	0.5	1	4	2.5	1	3	2	0	0	0
OTU783	k__Bacteria; p__Acidobacteria; c__RB25; o__; f__; g__; s__	No	No	No	0	0	0	0	0	1	0.5	0	0	0	0	0	0	0	0	0	0	1	2	1.5	0	0	0	0	1	0.5	2	1	1.5	0	0	0	0	0	0	0	0	0	0	0	1	0.5	0	6	3	0	5	2.5	0	0	1
OTU11142	k__Bacteria; p__Acidobacteria; c__RB25; o__; f__; g__; s__	No	No	No	0	0	0	0	0	0	0	0	0	0	1	0	0.5	1	1	0	0.5	0	1	0.5	0	0	0	0	0	0	0	0	0	1	0	0.5	0	0	0	0	0	0	0	0	1	0.5	1	0	0.5	0	0	0	2	1	1
OTU1849	k__Bacteria; p__Acidobacteria; c__RB25; o__; f__; g__; s__	No	No	No	1	0	0	0	0	0	0	0	0	0	0	0	0	0	0	0	0	0	1	0.5	0	0	0	0	0	0	0	0	0	0	0	0	0	0	0	0	0	0	0	0	0	0	0	1	0.5	0	0	0	2	0	2
OTU1759	k__Bacteria; p__Acidobacteria; c__RB25; o__; f__; g__; s__	No	No	No	0	0	0	0	0	0	0	0	0	0	0	0	0	0	0	0	0	1	1	1	0	0	0	0	0	0	0	0	0	0	0	0	0	0	0	0	0	0	0	0	0	0	0	5	2.5	0	0	0	0	0	0
OTU1973	k__Bacteria; p__Acidobacteria; c__RB25; o__; f__; g__; s__	No	No	No	0	0	0	0	2	0	1	0	0	0	0	0	0	1	0	0	0	0	0	0	0	0	0	0	0	0	0	0	0	0	0	0	0	0	0	0	0	0	0	0	0	0	1	2	1.5	0	0	0	0	0	0
OTU7111	k__Bacteria; p__Acidobacteria; c__RB25; o__; f__; g__; s__	No	No	No	0	0	0	0	0	0	0	0	0	0	0	0	0	0	0	0	0	0	1	0.5	0	0	0	0	0	0	0	0	0	0	0	0	0	0	0	0	0	0	0	0	0	0	0	3	1.5	0	0	0	0	0	0
OTU4562	k__Bacteria; p__Acidobacteria; c__RB25; o__; f__; g__; s__	No	No	No	0	0	0	0	0	0	0	0	0	0	0	0	0	0	0	0	0	0	0	0	0	1	0.5	0	0	0	0	0	0	0	0	0	0	0	0	0	0	0	0	0	0	0	0	0	0	0	1	0.5	0	0	0
OTU5995	k__Bacteria; p__Acidobacteria; c__RB25; o__; f__; g__; s__	No	No	No	0	0	0	0	0	0	0	0	0	0	0	0	0	0	0	0	0	1	0	0.5	0	0	0	0	0	0	0	0	0	0	0	0	0	0	0	0	0	0	0	0	0	0	0	0	0	0	3	1.5	0	0	0
OTU9068	k__Bacteria; p__Acidobacteria; c__RB25; o__; f__; g__; s__	No	No	No	0	0	0	0	0	0	0	0	0	0	0	0	0	0	0	0	0	1	0	0.5	0	0	0	0	0	0	0	0	0	0	0	0	0	0	0	0	0	0	0	0	0	0	0	1	0.5	0	0	0	0	0	0
OTU8139	k__Bacteria; p__Acidobacteria; c__RB25; o__; f__; g__; s__	No	No	No	0	0	0	0	0	0	0	0	0	0	0	0	0	0	0	0	0	0	0	0	0	0	0	0	0	0	0	0	0	0	0	0	0	0	0	0	0	0	0	0	0	0	0	2	1	0	0	0	0	0	0
OTU1308	k__Bacteria; p__Acidobacteria; c__S035; o__; f__; g__; s__	No	No	No	0	0	0	0	0	0	0	0	0	0	1	1	1	0	0	0	0	0	0	0	1	0	0.5	1	0	0.5	0	0	0	0	0	0	1	0	0	0	0	1	0.5	0	0	0	0	0	0	0	0	0	0	0	0
OTU641	k__Bacteria; p__Acidobacteria; c__Solibacteres; o__JH-WHS99; f__; g__; s__	No	No	No	2	2	2	2	0	0	0	0	0	0	0	1	0.5	0	0	1	0.5	0	1	0.5	0	1	0.5	2	5	3.5	1	0	0.5	0	0	0	0	0	0	0	1	0	0.5	0	0	0	0	0	0	0	0	0	0	1	0
OTU2281	k__Bacteria; p__Acidobacteria; c__Solibacteres; o__JH-WHS99; f__; g__; s__	No	No	No	0	1	1	1	0	0	0	0	0	0	0	0	0	0	2	0	1	0	0	0	0	0	0	0	0	0	2	3	2.5	0	2	1	0	1	1	1	0	0	0	0	0	0	0	0	0	0	0	0	0	0	0
OTU1322	k__Bacteria; p__Acidobacteria; c__Solibacteres; o__JH-WHS99; f__; g__; s__	No	No	No	0	1	5	3	0	0	0	1	1	1	0	0	0	0	0	0	0	0	0	0	0	0	0	0	0	0	0	0	0	0	0	0	0	0	0	0	0	0	0	0	0	0	0	0	0	0	0	0	0	1	0
OTU180	k__Bacteria; p__Acidobacteria; c__Solibacteres; o__Solibacterales	No	No	No	1	14	10	12	0	0	0	2	3	2.5	5	6	5.5	4	2	2	2	1	6	3.5	2	4	3	6	3	4.5	3	1	2	1	1	1	2	1	4	2.5	2	4	3	3	2	2.5	0	3	1.5	4	2	3	4	4	0
OTU2843	k__Bacteria; p__Acidobacteria; c__Solibacteres; o__Solibacterales	No	No	No	0	1	0	0.5	0	0	0	1	0	0.5	0	0	0	0	0	0	0	0	0	0	0	0	0	0	0	0	0	0	0	0	0	0	0	0	0	0	0	0	0	1	0	0.5	0	0	0	0	0	0	0	0	0
OTU4549	k__Bacteria; p__Acidobacteria; c__Solibacteres; o__Solibacterales	No	No	No	0	0	0	0	0	0	0	0	0	0	0	0	0	0	0	0	0	0	0	0	0	0	0	0	0	0	0	0	0	0	0	0	0	0	0	0	0	1	0.5	0	0	0	0	1	0.5	0	1	0.5	0	0	0
OTU6537	k__Bacteria; p__Acidobacteria; c__Solibacteres; o__Solibacterales; f__; g__; s__	No	No	No	0	1	0	0.5	1	0	0.5	0	1	0.5	1	0	0.5	0	0	0	0	0	0	0	0	0	0	0	0	0	1	0	0.5	0	0	0	0	0	0	0	1	1	1	0	1	0.5	1	1	1	0	0	0	0	0	0
OTU2405	k__Bacteria; p__Acidobacteria; c__Solibacteres; o__Solibacterales; f__; g__; s__	No	No	No	0	0	0	0	0	0	0	0	0	0	0	0	0	2	0	1	0.5	0	3	1.5	0	0	0	0	0	0	0	0	0	0	0	0	0	0	1	0.5	1	1	1	0	0	0	0	0	0	0	0	0	0	0	0
OTU2886	k__Bacteria; p__Acidobacteria; c__Solibacteres; o__Solibacterales; f__; g__; s__	No	No	No	1	0	0	0	0	0	0	1	0	0.5	0	0	0	1	0	0	0	0	0	0	0	0	0	0	0	0	0	0	0	0	0	0	1	1	0	0.5	0	0	0	0	1	0.5	0	0	0	0	0	0	0	0	2
OTU1446	k__Bacteria; p__Acidobacteria; c__Solibacteres; o__Solibacterales; f__; g__; s__	No	No	No	0	0	0	0	0	0	0	0	0	0	0	0	0	1	0	0	0	1	0	0.5	0	0	0	0	0	0	0	0	0	0	0	0	0	0	0	0	0	0	0	0	0	0	3	2	2.5	1	0	0.5	2	0	0
OTU1607	k__Bacteria; p__Acidobacteria; c__Solibacteres; o__Solibacterales; f__; g__; s__	No	No	No	0	0	0	0	0	0	0	0	0	0	0	0	0	0	0	0	0	1	1	1	0	1	0.5	0	0	0	0	0	0	0	0	0	0	0	0	0	0	0	0	0	0	0	0	3	1.5	1	1	1	0	0	0
OTU2749	k__Bacteria; p__Acidobacteria; c__Solibacteres; o__Solibacterales; f__; g__; s__	No	No	No	0	0	0	0	1	0	0.5	0	0	0	0	0	0	1	0	0	0	1	0	0.5	2	0	1	0	0	0	0	0	0	0	0	0	0	0	0	0	0	0	0	0	0	0	0	1	0.5	0	1	0.5	0	0	0
OTU1959	k__Bacteria; p__Acidobacteria; c__Solibacteres; o__Solibacterales; f__; g__; s__	No	No	No	0	0	0	0	1	0	0.5	0	0	0	0	0	0	0	0	0	0	0	0	0	0	0	0	0	0	0	0	0	0	0	0	0	0	0	0	0	0	0	0	0	0	0	0	0	0	0	3	1.5	0	0	0
OTU2453	k__Bacteria; p__Acidobacteria; c__Solibacteres; o__Solibacterales; f__; g__; s__	No	No	No	0	0	0	0	0	0	0	0	0	0	0	0	0	1	0	0	0	1	0	0.5	0	0	0	0	0	0	0	0	0	0	0	0	0	0	0	0	0	0	0	0	0	0	0	1	0.5	2	0	1	0	0	0
OTU2468	k__Bacteria; p__Acidobacteria; c__Solibacteres; o__Solibacterales; f__; g__; s__	No	No	No	0	0	0	0	0	0	0	0	0	0	0	0	0	0	0	0	0	0	0	0	0	0	0	0	0	0	0	0	0	0	0	0	0	0	0	0	0	0	0	0	0	0	1	0	0.5	0	0	0	0	0	0
OTU2729	k__Bacteria; p__Acidobacteria; c__Solibacteres; o__Solibacterales; f__; g__; s__	No	No	No	0	0	0	0	0	0	0	0	0	0	0	0	0	1	0	0	0	0	2	1	0	0	0	0	0	0	0	0	0	0	0	0	0	0	0	0	0	0	0	0	0	0	0	2	1	0	1	0.5	0	0	0
OTU5253	k__Bacteria; p__Acidobacteria; c__Solibacteres; o__Solibacterales; f__; g__; s__	No	No	No	1	0	0	0	0	0	0	0	0	0	0	0	0	0	0	1	0.5	0	0	0	0	0	0	0	0	0	0	0	0	0	0	0	0	0	0	0	0	0	0	0	3	1.5	0	0	0	0	0	0	0	0	0
OTU2697	k__Bacteria; p__Acidobacteria; c__Solibacteres; o__Solibacterales; f__; g__; s__	No	No	No	0	0	0	0	1	0	0.5	0	0	0	0	0	0	0	0	0	0	0	0	0	0	0	0	0	0	0	0	0	0	0	0	0	0	0	0	0	0	0	0	0	0	0	0	0	0	0	0	0	0	0	0
OTU6139	k__Bacteria; p__Acidobacteria; c__Solibacteres; o__Solibacterales; f__; g__; s__	No	No	No	1	0	0	0	0	0	0	0	0	0	0	0	0	0	0	0	0	0	0	0	0	0	0	0	0	0	0	0	0	0	0	0	0	0	0	0	0	0	0	0	0	0	0	0	0	0	0	0	0	1	0
OTU13852	k__Bacteria; p__Acidobacteria; c__Solibacteres; o__Solibacterales; f__; g__; s__	No	No	No	0	0	0	0	0	0	0	0	0	0	0	0	0	0	0	0	0	0	0	0	0	0	0	0	0	0	0	0	0	0	0	0	0	0	0	0	0	0	0	0	0	0	0	0	0	0	1	0.5	0	0	0
OTU5517	k__Bacteria; p__Acidobacteria; c__Solibacteres; o__Solibacterales; f__; g__; s__	No	No	No	0	0	0	0	0	0	0	0	0	0	0	0	0	0	0	0	0	0	0	0	0	0	0	0	0	0	0	1	0.5	0	0	0	0	0	0	0	0	0	0	0	0	0	0	0	0	0	0	0	0	0	0
OTU14079	k__Bacteria; p__Acidobacteria; c__Solibacteres; o__Solibacterales; f__; g__; s__	No	No	No	0	0	0	0	0	0	0	0	0	0	0	0	0	0	0	0	0	0	0	0	0	0	0	0	0	0	0	0	0	0	0	0	0	0	0	0	0	0	0	0	0	0	0	0	0	0	1	0.5	0	0	0
OTU12558	k__Bacteria; p__Acidobacteria; c__Solibacteres; o__Solibacterales; f__; g__; s__	No	No	No	0	0	0	0	0	0	0	0	0	0	0	0	0	0	0	0	0	0	0	0	0	0	0	0	0	0	0	0	0	0	0	0	0	0	0	0	0	1	0.5	0	0	0	1	0	0.5	0	0	0	0	0	0
OTU4535	k__Bacteria; p__Acidobacteria; c__Solibacteres; o__Solibacterales; f__; g__; s__	No	No	No	0	0	0	0	0	0	0	0	0	0	0	0	0	0	0	0	0	0	0	0	0	0	0	0	0	0	0	0	0	0	0	0	1	0	0	0	0	0	0	0	0	0	0	0	0	0	1	0.5	0	0	0
OTU4022	k__Bacteria; p__Acidobacteria; c__Solibacteres; o__Solibacterales; f__; g__; s__	No	No	No	0	0	0	0	0	0	0	0	0	0	0	0	0	0	0	0	0	0	0	0	0	0	0	0	0	0	0	0	0	0	0	0	0	0	0	0	0	0	0	0	0	0	0	0	0	1	0	0.5	0	0	0
OTU5245	k__Bacteria; p__Acidobacteria; c__Solibacteres; o__Solibacterales; f__; g__; s__	No	No	No	0	0	0	0	0	1	0.5	0	0	0	0	0	0	0	0	0	0	0	0	0	0	0	0	0	0	0	0	0	0	0	0	0	0	0	0	0	0	0	0	0	0	0	0	0	0	0	1	0.5	0	0	0
OTU4924	k__Bacteria; p__Acidobacteria; c__Solibacteres; o__Solibacterales; f__; g__; s__	No	No	No	0	0	0	0	0	0	0	0	1	0.5	0	0	0	0	0	0	0	0	0	0	0	0	0	0	0	0	0	0	0	0	0	0	0	0	0	0	0	0	0	0	0	0	0	0	0	0	0	0	0	0	0
OTU12145	k__Bacteria; p__Acidobacteria; c__Solibacteres; o__Solibacterales; f__; g__; s__	No	No	No	0	0	0	0	0	1	0.5	0	0	0	0	0	0	0	0	0	0	0	0	0	0	0	0	0	0	0	0	0	0	0	0	0	0	0	0	0	0	0	0	0	0	0	0	0	0	0	0	0	0	0	0
OTU7315	k__Bacteria; p__Acidobacteria; c__Solibacteres; o__Solibacterales; f__; g__; s__	No	No	No	0	0	0	0	0	0	0	0	0	0	0	0	0	0	0	0	0	0	0	0	0	0	0	0	0	0	0	0	0	0	0	0	0	0	0	0	0	0	0	0	0	0	0	1	0.5	0	0	0	0	0	0
OTU8087	k__Bacteria; p__Acidobacteria; c__Solibacteres; o__Solibacterales; f__; g__; s__	No	No	No	0	0	0	0	0	0	0	0	0	0	0	0	0	0	0	0	0	0	0	0	0	0	0	0	0	0	0	0	0	0	0	0	0	0	0	0	0	0	0	0	0	0	0	0	0	0	1	0.5	0	0	0
OTU12957	k__Bacteria; p__Acidobacteria; c__Solibacteres; o__Solibacterales; f__; g__; s__	No	No	No	0	0	0	0	0	0	0	0	0	0	0	0	0	0	0	0	0	0	0	0	0	0	0	0	0	0	0	0	0	0	0	0	0	0	0	0	0	0	0	0	0	0	0	0	0	0	0	0	0	0	0
OTU13078	k__Bacteria; p__Acidobacteria; c__Solibacteres; o__Solibacterales; f__; g__; s__	No	No	No	0	0	0	0	0	0	0	0	0	0	0	0	0	0	0	0	0	0	0	0	0	0	0	0	0	0	0	0	0	0	0	0	0	0	0	0	0	0	0	0	0	0	0	1	0.5	0	0	0	0	0	0
OTU8062	k__Bacteria; p__Acidobacteria; c__Solibacteres; o__Solibacterales; f__; g__; s__	No	No	No	0	0	0	0	0	0	0	0	0	0	0	0	0	0	0	0	0	0	0	0	0	0	0	0	0	0	0	0	0	0	0	0	0	0	0	0	0	0	0	0	0	0	0	0	0	1	0	0.5	0	0	0
OTU11688	k__Bacteria; p__Acidobacteria; c__Solibacteres; o__Solibacterales; f__; g__; s__	No	No	No	0	0	0	0	0	1	0.5	0	0	0	0	0	0	0	0	0	0	0	0	0	0	0	0	0	0	0	0	0	0	0	0	0	0	0	0	0	0	0	0	0	0	0	0	0	0	0	0	0	0	0	0
OTU12904	k__Bacteria; p__Acidobacteria; c__Solibacteres; o__Solibacterales; f__; g__; s__	No	No	No	0	0	0	0	0	0	0	0	0	0	0	0	0	0	0	0	0	0	0	0	0	0	0	0	0	0	0	0	0	0	0	0	0	0	0	0	0	1	0.5	0	0	0	0	0	0	0	0	0	0	0	0
OTU8929	k__Bacteria; p__Acidobacteria; c__Solibacteres; o__Solibacterales; f__; g__; s__	No	No	No	0	0	0	0	0	0	0	0	0	0	0	0	0	0	0	0	0	0	0	0	0	0	0	0	0	0	0	0	0	0	0	0	0	0	0	0	0	0	0	0	0	0	0	0	0	0	0	0	0	0	0
OTU13910	k__Bacteria; p__Acidobacteria; c__Solibacteres; o__Solibacterales; f__; g__; s__	No	No	No	0	0	0	0	0	0	0	0	0	0	0	0	0	0	0	0	0	0	0	0	0	0	0	0	0	0	0	0	0	0	0	0	0	0	0	0	0	0	0	0	0	0	0	0	0	0	1	0.5	0	0	0
OTU6927	k__Bacteria; p__Acidobacteria; c__Solibacteres; o__Solibacterales; f__[Bryobacteraceae]; g__; s__	No	No	No	0	0	0	0	0	0	0	0	0	0	0	0	0	0	0	0	0	0	0	0	0	0	0	0	0	0	0	0	0	0	0	0	1	0	0	0	0	0	0	0	0	0	0	0	0	0	0	0	0	0	0
OTU160	k__Bacteria; p__Acidobacteria; c__Solibacteres; o__Solibacterales; f__AKIW659; g__; s__	No	No	No	7	11	8	9.5	0	0	0	6	3	4.5	3	0	1.5	2	1	4	2.5	0	2	1	3	7	5	5	5	5	2	4	3	0	3	1.5	1	2	3	2.5	0	1	0.5	0	0	0	0	0	0	0	0	0	0	2	0
OTU1347	k__Bacteria; p__Acidobacteria; c__Solibacteres; o__Solibacterales; f__AKIW659; g__; s__	No	No	No	3	1	2	1.5	1	1	1	2	6	4	1	2	1.5	3	0	0	0	3	4	3.5	0	0	0	0	2	1	0	0	0	0	0	0	0	1	3	2	1	0	0.5	0	0	0	0	2	1	1	3	2	1	2	0
OTU701	k__Bacteria; p__Acidobacteria; c__Solibacteres; o__Solibacterales; f__AKIW659; g__; s__	No	No	No	1	1	1	1	0	0	0	2	1	1.5	0	0	0	0	0	2	1	1	0	0.5	1	0	0.5	2	1	1.5	1	3	2	1	2	1.5	1	0	0	0	1	0	0.5	3	0	1.5	0	0	0	0	2	1	0	3	0
OTU1305	k__Bacteria; p__Acidobacteria; c__Solibacteres; o__Solibacterales; f__AKIW659; g__; s__	No	No	No	2	0	0	0	0	0	0	0	0	0	0	0	0	1	1	3	2	0	0	0	3	0	1.5	1	0	0.5	1	3	2	0	2	1	3	0	0	0	0	1	0.5	1	1	1	0	1	0.5	0	0	0	0	2	0
OTU11564	k__Bacteria; p__Acidobacteria; c__Solibacteres; o__Solibacterales; f__AKIW659; g__; s__	No	No	No	1	0	0	0	0	0	0	1	0	0.5	0	0	0	0	0	0	0	2	2	2	0	0	0	0	0	0	0	0	0	0	0	0	2	0	0	0	2	0	1	1	1	1	2	0	1	1	1	1	1	3	1
OTU13474	k__Bacteria; p__Acidobacteria; c__Solibacteres; o__Solibacterales; f__AKIW659; g__; s__	No	No	No	1	0	0	0	1	0	0.5	0	0	0	1	1	1	0	0	0	0	0	0	0	1	0	0.5	0	0	0	2	1	1.5	1	0	0.5	3	0	3	1.5	1	0	0.5	0	0	0	4	0	2	1	0	0.5	0	1	0
OTU1566	k__Bacteria; p__Acidobacteria; c__Solibacteres; o__Solibacterales; f__AKIW659; g__; s__	No	No	No	0	0	0	0	0	0	0	0	0	0	0	0	0	2	0	0	0	0	0	0	3	2	2.5	0	1	0.5	0	0	0	0	0	0	0	0	0	0	0	0	0	0	0	0	0	1	0.5	0	0	0	0	0	0
OTU2104	k__Bacteria; p__Acidobacteria; c__Solibacteres; o__Solibacterales; f__AKIW659; g__; s__	No	No	No	0	0	1	0.5	0	0	0	0	0	0	0	1	0.5	0	1	0	0.5	0	0	0	0	0	0	1	1	1	0	1	0.5	0	0	0	0	1	0	0.5	0	1	0.5	0	0	0	0	0	0	0	0	0	0	0	0
OTU8089	k__Bacteria; p__Acidobacteria; c__Solibacteres; o__Solibacterales; f__AKIW659; g__; s__	No	No	No	0	0	0	0	0	0	0	0	0	0	0	2	1	0	0	0	0	0	0	0	0	0	0	0	0	0	0	0	0	1	1	1	0	0	0	0	0	0	0	0	0	0	0	0	0	0	0	0	0	0	0
OTU4944	k__Bacteria; p__Acidobacteria; c__Solibacteres; o__Solibacterales; f__AKIW659; g__; s__	No	No	No	0	0	0	0	0	0	0	0	0	0	0	0	0	0	0	0	0	1	1	1	0	0	0	0	0	0	0	0	0	0	0	0	0	0	0	0	0	0	0	0	0	0	0	0	0	1	3	2	0	0	0
OTU7709	k__Bacteria; p__Acidobacteria; c__Solibacteres; o__Solibacterales; f__AKIW659; g__; s__	No	No	No	0	0	0	0	0	0	0	0	0	0	0	0	0	0	0	0	0	0	0	0	0	0	0	0	0	0	1	2	1.5	0	0	0	0	0	0	0	0	0	0	0	0	0	0	0	0	0	0	0	0	1	0
OTU8039	k__Bacteria; p__Acidobacteria; c__Solibacteres; o__Solibacterales; f__AKIW659; g__; s__	No	No	No	0	0	0	0	1	0	0.5	0	0	0	0	0	0	0	0	0	0	0	0	0	1	0	0.5	0	0	0	0	0	0	0	0	0	0	1	0	0.5	0	0	0	0	0	0	0	0	0	0	0	0	1	0	0
OTU8017	k__Bacteria; p__Acidobacteria; c__Solibacteres; o__Solibacterales; f__AKIW659; g__; s__	No	No	No	0	1	0	0.5	0	0	0	0	0	0	0	0	0	0	0	1	0.5	0	0	0	0	0	0	0	0	0	0	0	0	1	0	0.5	0	0	0	0	0	0	0	0	0	0	0	0	0	0	1	0.5	0	0	0
OTU12462	k__Bacteria; p__Acidobacteria; c__Solibacteres; o__Solibacterales; f__AKIW659; g__; s__	No	No	No	0	0	0	0	0	0	0	0	0	0	0	1	0.5	0	0	0	0	0	0	0	1	0	0.5	0	0	0	0	1	0.5	0	0	0	0	0	0	0	0	0	0	0	0	0	1	0	0.5	0	0	0	0	0	0
OTU2600	k__Bacteria; p__Acidobacteria; c__Solibacteres; o__Solibacterales; f__AKIW659; g__; s__	No	No	No	0	0	0	0	0	0	0	0	0	0	0	0	0	1	0	0	0	0	0	0	0	0	0	0	0	0	0	0	0	0	0	0	0	0	0	0	0	0	0	2	0	1	0	0	0	0	0	0	0	0	0
OTU5472	k__Bacteria; p__Acidobacteria; c__Solibacteres; o__Solibacterales; f__AKIW659; g__; s__	No	No	No	0	0	0	0	0	0	0	0	0	0	0	0	0	0	0	0	0	0	0	0	0	0	0	0	0	0	0	0	0	0	0	0	0	0	0	0	0	0	0	0	0	0	0	0	0	0	0	0	0	1	0
OTU1369	k__Bacteria; p__Acidobacteria; c__Solibacteres; o__Solibacterales; f__Solibacteraceae; g__Candidatus Solibacter; s__	No	No	No	3	0	0	0	0	0	0	2	0	1	0	0	0	0	0	0	0	0	0	0	1	0	0.5	1	0	0.5	1	0	0.5	0	0	0	0	0	0	0	1	2	1.5	0	0	0	0	0	0	2	1	1.5	0	0	0
OTU2296	k__Bacteria; p__Acidobacteria; c__Solibacteres; o__Solibacterales; f__Solibacteraceae; g__Candidatus Solibacter; s__	No	No	No	0	0	0	0	0	0	0	0	0	0	0	0	0	0	0	0	0	1	2	1.5	0	0	0	0	0	0	0	0	0	0	0	0	0	0	0	0	0	0	0	0	0	0	1	1	1	4	2	3	0	0	0
OTU11642	k__Bacteria; p__Acidobacteria; c__Solibacteres; o__Solibacterales; f__Solibacteraceae; g__Candidatus Solibacter; s__	No	No	No	0	0	0	0	0	0	0	0	0	0	0	0	0	1	0	0	0	1	0	0.5	0	0	0	0	0	0	0	0	0	0	0	0	2	0	0	0	0	0	0	0	0	0	0	0	0	1	1	1	0	0	0
OTU4194	k__Bacteria; p__Acidobacteria; c__Solibacteres; o__Solibacterales; f__Solibacteraceae; g__Candidatus Solibacter; s__	No	No	No	0	0	0	0	0	0	0	0	0	0	0	0	0	0	0	0	0	0	3	1.5	0	0	0	0	0	0	0	0	0	0	0	0	1	0	0	0	0	0	0	0	0	0	0	0	0	0	1	0.5	1	0	0
OTU3179	k__Bacteria; p__Acidobacteria; c__Solibacteres; o__Solibacterales; f__Solibacteraceae; g__Candidatus Solibacter; s__	No	No	No	0	0	0	0	0	0	0	0	0	0	0	0	0	0	1	0	0.5	0	0	0	0	0	0	0	0	0	0	0	0	0	0	0	0	1	0	0.5	0	0	0	0	0	0	1	0	0.5	1	0	0.5	0	1	0
OTU11756	k__Bacteria; p__Acidobacteria; c__Solibacteres; o__Solibacterales; f__Solibacteraceae; g__Candidatus Solibacter; s__	No	No	No	0	1	1	1	0	0	0	0	0	0	0	0	0	0	0	0	0	1	1	1	0	0	0	0	1	0.5	0	0	0	0	0	0	0	0	0	0	0	1	0.5	0	0	0	0	0	0	0	0	0	0	0	0
OTU5325	k__Bacteria; p__Acidobacteria; c__Solibacteres; o__Solibacterales; f__Solibacteraceae; g__Candidatus Solibacter; s__	No	No	No	0	0	0	0	0	0	0	0	0	0	0	0	0	0	0	0	0	0	0	0	0	0	0	0	0	0	0	0	0	0	0	0	0	0	0	0	0	0	0	0	0	0	0	0	0	0	0	0	0	0	0
OTU3612	k__Bacteria; p__Acidobacteria; c__Solibacteres; o__Solibacterales; f__Solibacteraceae; g__Candidatus Solibacter; s__	No	No	No	0	0	0	0	0	0	0	0	0	0	0	0	0	0	0	0	0	3	1	2	0	0	0	0	0	0	0	0	0	0	0	0	0	0	0	0	0	0	0	0	0	0	0	0	0	1	0	0.5	0	0	0
OTU3875	k__Bacteria; p__Acidobacteria; c__Solibacteres; o__Solibacterales; f__Solibacteraceae; g__Candidatus Solibacter; s__	No	No	No	0	0	0	0	0	0	0	0	0	0	0	0	0	0	1	0	0.5	0	0	0	0	0	0	0	0	0	0	0	0	0	0	0	0	1	0	0.5	0	1	0.5	0	0	0	0	0	0	0	0	0	0	0	0
OTU2073	k__Bacteria; p__Acidobacteria; c__Solibacteres; o__Solibacterales; f__Solibacteraceae; g__Candidatus Solibacter; s__	No	No	No	0	0	0	0	0	0	0	0	0	0	0	0	0	0	0	0	0	0	0	0	0	0	0	0	0	0	0	0	0	0	0	0	0	0	0	0	0	0	0	0	0	0	0	0	0	0	1	0.5	0	0	0
OTU3999	k__Bacteria; p__Acidobacteria; c__Solibacteres; o__Solibacterales; f__Solibacteraceae; g__Candidatus Solibacter; s__	No	No	No	0	0	0	0	0	0	0	0	0	0	0	0	0	0	0	0	0	0	0	0	0	0	0	0	0	0	0	0	0	0	0	0	0	0	0	0	0	0	0	0	0	0	0	1	0.5	0	1	0.5	0	0	0
OTU13561	k__Bacteria; p__Acidobacteria; c__Solibacteres; o__Solibacterales; f__Solibacteraceae; g__Candidatus Solibacter; s__	No	No	No	0	0	0	0	0	0	0	0	0	0	0	0	0	0	0	0	0	0	0	0	0	0	0	0	0	0	0	0	0	0	0	0	0	0	0	0	0	0	0	0	0	0	0	0	0	0	2	1	0	0	0
OTU8838	k__Bacteria; p__Acidobacteria; c__Solibacteres; o__Solibacterales; f__Solibacteraceae; g__Candidatus Solibacter; s__	No	No	No	0	0	0	0	0	0	0	0	0	0	0	0	0	0	0	0	0	0	0	0	0	0	0	0	0	0	0	0	0	0	0	0	0	0	0	0	0	0	0	0	0	0	0	2	1	0	0	0	0	0	0
OTU7117	k__Bacteria; p__Acidobacteria; c__Solibacteres; o__Solibacterales; f__Solibacteraceae; g__Candidatus Solibacter; s__	No	No	No	0	0	0	0	0	0	0	0	0	0	0	0	0	0	0	0	0	0	0	0	0	0	0	0	0	0	0	0	0	0	0	0	0	0	0	0	0	0	0	0	0	0	0	0	0	2	0	1	0	0	0
OTU6887	k__Bacteria; p__Acidobacteria; c__Solibacteres; o__Solibacterales; f__Solibacteraceae; g__Candidatus Solibacter; s__	No	No	No	0	0	0	0	0	0	0	0	0	0	0	0	0	0	0	0	0	0	1	0.5	0	0	0	0	0	0	0	0	0	0	0	0	0	0	0	0	0	0	0	0	0	0	0	0	0	0	0	0	0	0	0
OTU4407	k__Bacteria; p__Acidobacteria; c__Solibacteres; o__Solibacterales; f__Solibacteraceae; g__Candidatus Solibacter; s__	No	No	No	0	0	0	0	0	0	0	0	0	0	0	0	0	0	0	0	0	1	0	0.5	0	0	0	0	0	0	0	0	0	0	0	0	0	0	0	0	0	0	0	0	0	0	0	0	0	0	0	0	0	0	0
OTU596	k__Bacteria; p__Acidobacteria; c__Sva0725; o__Sva0725; f__; g__; s__	No	No	No	0	0	0	0	1	15	8	0	0	0	0	0	0	0	0	0	0	0	0	0	0	0	0	0	0	0	0	0	0	0	0	0	0	0	0	0	0	0	0	0	0	0	0	0	0	0	0	0	6	0	0
OTU11295	k__Bacteria; p__Acidobacteria; c__Sva0725; o__Sva0725; f__; g__; s__	No	No	No	0	0	0	0	0	0	0	0	0	0	0	0	0	0	0	0	0	0	0	0	0	0	0	0	0	0	0	0	0	0	0	0	0	0	0	0	0	0	0	0	0	0	0	0	0	1	0	0.5	0	0	0
OTU12913	k__Bacteria; p__Acidobacteria; c__Sva0725; o__Sva0725; f__; g__; s__	No	No	No	0	0	0	0	0	1	0.5	0	0	0	0	0	0	0	0	0	0	0	0	0	0	0	0	0	0	0	0	0	0	0	0	0	0	0	0	0	0	0	0	0	0	0	0	0	0	0	0	0	0	0	0
OTU546	k__Bacteria; p__Acidobacteria; c__TM1; o__; f__; g__; s__	No	No	No	2	2	1	1.5	4	0	2	3	1	2	0	2	1	3	5	2	3.5	1	3	2	0	0	0	1	0	0.5	3	9	6	5	4	4.5	0	6	4	5	1	1	1	4	4	4	3	2	2.5	2	2	2	2	1	7
OTU209	k__Bacteria; p__Acidobacteria; c__TM1; o__; f__; g__; s__	No	No	No	8	8	9	8.5	0	0	0	7	3	5	0	1	0.5	0	4	5	4.5	0	0	0	3	3	3	4	6	5	0	3	1.5	0	1	0.5	1	1	2	1.5	0	0	0	0	1	0.5	0	0	0	0	0	0	0	0	0
OTU14842	k__Bacteria; p__Acidobacteria; c__TM1; o__; f__; g__; s__	No	No	No	0	0	0	0	0	0	0	0	0	0	0	0	0	0	0	0	0	0	0	0	3	1	2	2	4	3	0	0	0	4	0	2	4	0	0	0	0	0	0	0	0	0	0	0	0	0	0	0	0	0	0
OTU11518	k__Bacteria; p__Acidobacteria; c__TM1; o__; f__; g__; s__	No	No	No	3	0	2	1	0	0	0	0	0	0	0	0	0	0	2	4	3	1	0	0.5	0	0	0	0	0	0	2	1	1.5	1	0	0.5	0	1	1	1	0	1	0.5	2	1	1.5	0	0	0	0	0	0	0	0	0
OTU885	k__Bacteria; p__Acidobacteria; c__TM1; o__; f__; g__; s__	No	No	No	0	0	0	0	0	0	0	0	0	0	0	2	1	0	0	0	0	0	0	0	5	3	4	1	3	2	0	0	0	0	0	0	1	0	0	0	0	0	0	0	0	0	0	0	0	0	0	0	0	0	0
OTU853	k__Bacteria; p__Acidobacteria; c__TM1; o__; f__; g__; s__	No	No	No	1	1	0	0.5	0	0	0	1	1	1	2	0	1	0	0	2	1	0	0	0	3	0	1.5	0	0	0	0	0	0	0	0	0	0	0	0	0	0	1	0.5	0	0	0	0	0	0	0	0	0	0	0	1
OTU648	k__Bacteria; p__Acidobacteria; c__TM1; o__; f__; g__; s__	No	No	No	0	1	0	0.5	0	0	0	2	1	1.5	0	2	1	0	1	1	1	0	0	0	1	0	0.5	2	0	1	2	0	1	0	0	0	0	0	1	0.5	0	0	0	0	1	0.5	0	0	0	0	0	0	0	0	0
OTU968	k__Bacteria; p__Acidobacteria; c__TM1; o__; f__; g__; s__	No	No	No	0	2	1	1.5	0	0	0	1	1	1	0	0	0	0	2	0	1	0	0	0	0	0	0	0	0	0	0	0	0	0	0	0	0	0	2	1	0	0	0	0	0	0	0	0	0	0	0	0	0	1	0
OTU7143	k__Bacteria; p__Acidobacteria; c__TM1; o__; f__; g__; s__	No	No	No	0	0	0	0	0	0	0	0	0	0	1	0	0.5	1	0	0	0	0	1	0.5	1	1	1	0	1	0.5	0	0	0	0	0	0	1	0	0	0	3	0	1.5	1	1	1	0	0	0	0	0	0	0	1	0
OTU11909	k__Bacteria; p__Acidobacteria; c__TM1; o__; f__; g__; s__	No	No	No	1	0	1	0.5	0	0	0	1	0	0.5	0	0	0	0	0	0	0	0	0	0	0	1	0.5	0	2	1	1	1	1	0	0	0	0	0	0	0	0	1	0.5	0	0	0	0	0	0	0	1	0.5	0	0	0
OTU3537	k__Bacteria; p__Acidobacteria; c__TM1; o__; f__; g__; s__	No	No	No	0	0	0	0	0	0	0	0	0	0	0	0	0	0	0	1	0.5	1	0	0.5	0	0	0	0	0	0	0	0	0	0	1	0.5	0	0	0	0	1	0	0.5	0	0	0	0	0	0	0	0	0	0	0	0
OTU4233	k__Bacteria; p__Acidobacteria; c__TM1; o__; f__; g__; s__	No	No	No	0	0	0	0	0	0	0	0	0	0	0	0	0	0	0	0	0	0	0	0	0	1	0.5	0	0	0	0	0	0	0	0	0	0	1	0	0.5	0	1	0.5	0	0	0	0	0	0	0	0	0	0	1	0
OTU8318	k__Bacteria; p__Acidobacteria; c__TM1; o__; f__; g__; s__	No	No	No	0	1	1	1	0	0	0	0	0	0	0	0	0	0	0	0	0	1	0	0.5	0	0	0	0	0	0	0	0	0	0	0	0	0	0	0	0	0	0	0	0	0	0	0	0	0	0	0	0	0	0	0
OTU10168	k__Bacteria; p__Acidobacteria; c__TM1; o__; f__; g__; s__	No	No	No	0	0	0	0	0	0	0	0	0	0	0	0	0	0	0	0	0	0	0	0	0	0	0	0	1	0.5	0	0	0	0	0	0	0	0	0	0	0	0	0	0	0	0	0	0	0	0	0	0	0	0	0
OTU12490	k__Bacteria; p__Acidobacteria; c__TM1; o__; f__; g__; s__	No	No	No	0	0	0	0	0	0	0	0	0	0	0	1	0.5	0	0	0	0	0	0	0	0	0	0	0	0	0	0	0	0	0	0	0	0	0	0	0	0	0	0	0	0	0	0	0	0	0	0	0	0	0	0
OTU7341	k__Bacteria; p__Acidobacteria; c__TM1; o__; f__; g__; s__	No	No	No	0	0	1	0.5	0	0	0	0	0	0	0	0	0	0	0	0	0	0	0	0	0	0	0	0	0	0	0	0	0	0	0	0	0	0	0	0	0	0	0	0	0	0	0	0	0	0	0	0	0	0	0
OTU14658	k__Bacteria; p__Acidobacteria; c__TM1; o__; f__; g__; s__	No	No	No	0	0	0	0	0	0	0	0	0	0	0	0	0	0	1	0	0.5	0	0	0	0	0	0	0	0	0	0	0	0	0	0	0	0	0	0	0	0	0	0	0	0	0	0	0	0	0	0	0	0	0	0
OTU11197	k__Bacteria; p__Acidobacteria; c__TM1; o__; f__; g__; s__	No	No	No	0	0	0	0	0	0	0	0	0	0	0	0	0	0	0	0	0	0	0	0	0	0	0	1	0	0.5	0	0	0	0	0	0	0	0	0	0	0	0	0	0	0	0	0	0	0	0	0	0	0	0	0
OTU8566	k__Bacteria; p__Actinobacteria	No	No	No	2	3	3	3	0	0	0	1	3	2	0	0	0	1	2	0	1	0	1	0.5	0	0	0	0	0	0	0	0	0	0	2	1	1	0	1	0.5	0	1	0.5	0	1	0.5	0	1	0.5	1	0	0.5	0	1	0
OTU649	k__Bacteria; p__Actinobacteria	No	No	No	1	1	0	0.5	0	0	0	0	1	0.5	4	3	3.5	0	0	0	0	0	0	0	0	3	1.5	1	3	2	0	0	0	0	0	0	2	0	0	0	0	0	0	0	0	0	0	0	0	0	0	0	0	0	0
OTU607	k__Bacteria; p__Actinobacteria	No	No	No	0	0	0	0	0	0	0	1	0	0.5	3	2	2.5	0	0	0	0	0	0	0	1	3	2	5	5	5	1	1	1	0	0	0	2	0	0	0	1	1	1	0	0	0	0	0	0	0	0	0	0	0	0
OTU10798	k__Bacteria; p__Actinobacteria	No	No	No	0	1	0	0.5	0	0	0	0	1	0.5	0	0	0	0	0	0	0	0	0	0	0	0	0	0	2	1	0	0	0	0	0	0	0	0	1	0.5	0	0	0	0	0	0	0	0	0	0	0	0	0	0	0
OTU1869	k__Bacteria; p__Actinobacteria	No	No	No	0	0	0	0	1	0	0.5	0	0	0	0	0	0	0	0	2	1	0	0	0	0	0	0	0	0	0	0	0	0	2	0	1	0	0	0	0	0	0	0	0	0	0	0	0	0	0	0	0	1	0	1
OTU9326	k__Bacteria; p__Actinobacteria	No	No	No	0	0	0	0	0	0	0	0	0	0	0	0	0	0	0	0	0	0	0	0	0	0	0	0	0	0	0	0	0	0	0	0	0	0	0	0	0	0	0	0	0	0	0	0	0	0	0	0	0	0	0
OTU138	k__Bacteria; p__Actinobacteria; c__; o__; f__; g__; s__	No	No	No	15	19	8	13.5	0	2	1	5	5	5	4	4	4	2	12	13	12.5	2	2	2	0	4	2	2	2	2	4	7	5.5	2	17	9.5	6	5	10	7.5	7	3	5	4	4	4	2	1	1.5	2	3	2.5	1	8	0
OTU318	k__Bacteria; p__Actinobacteria; c__; o__; f__; g__; s__	No	No	No	9	8	12	10	0	0	0	6	11	8.5	6	2	4	4	1	2	1.5	3	4	3.5	2	2	2	16	6	11	3	1	2	3	4	3.5	13	4	7	5.5	5	4	4.5	0	2	1	1	0	0.5	2	1	1.5	0	8	2
OTU202	k__Bacteria; p__Actinobacteria; c__; o__; f__; g__; s__	No	No	No	2	22	24	23	0	0	0	11	13	12	0	0	0	4	5	1	3	1	1	1	1	0	0.5	2	0	1	0	0	0	1	2	1.5	0	0	2	1	0	0	0	0	0	0	0	0	0	0	0	0	0	10	0
OTU281	k__Bacteria; p__Actinobacteria; c__; o__; f__; g__; s__	No	No	No	2	4	5	4.5	3	1	2	3	7	5	6	0	3	6	2	3	2.5	1	3	2	1	4	2.5	0	3	1.5	6	1	3.5	2	3	2.5	1	1	1	1	4	2	3	2	1	1.5	3	0	1.5	4	1	2.5	0	1	0
OTU11080	k__Bacteria; p__Actinobacteria; c__; o__; f__; g__; s__	No	No	No	0	2	3	2.5	3	1	2	1	1	1	0	0	0	5	4	1	2.5	2	0	1	1	1	1	2	1	1.5	0	5	2.5	2	0	1	1	3	2	2.5	4	0	2	0	0	0	0	2	1	0	1	0.5	0	2	0
OTU10254	k__Bacteria; p__Actinobacteria; c__; o__; f__; g__; s__	No	No	No	2	1	4	2.5	0	0	0	2	0	1	0	0	0	2	2	3	2.5	3	2	2.5	1	0	0.5	0	1	0.5	1	1	1	0	7	3.5	0	2	2	2	1	0	0.5	1	0	0.5	0	0	0	2	0	1	0	1	1
OTU9727	k__Bacteria; p__Actinobacteria; c__; o__; f__; g__; s__	No	No	No	0	0	1	0.5	0	0	0	2	0	1	1	1	1	0	1	0	0.5	0	0	0	2	1	1.5	3	2	2.5	0	1	0.5	6	4	5	5	1	2	1.5	0	3	1.5	0	0	0	0	0	0	0	0	0	0	0	0
OTU644	k__Bacteria; p__Actinobacteria; c__; o__; f__; g__; s__	No	No	No	2	2	2	2	0	0	0	1	0	0.5	0	0	0	2	0	2	1	1	6	3.5	1	2	1.5	0	1	0.5	0	2	1	0	0	0	0	2	2	2	0	0	0	0	1	0.5	0	0	0	2	0	1	0	4	0
OTU10170	k__Bacteria; p__Actinobacteria; c__; o__; f__; g__; s__	No	No	No	1	1	1	1	0	2	1	0	0	0	0	2	1	1	0	1	0.5	2	2	2	0	0	0	0	1	0.5	0	1	0.5	0	1	0.5	0	2	1	1.5	0	0	0	0	1	0.5	3	2	2.5	1	0	0.5	3	1	0
OTU5531	k__Bacteria; p__Actinobacteria; c__; o__; f__; g__; s__	No	No	No	0	0	0	0	3	1	2	0	0	0	0	0	0	1	1	1	1	0	0	0	0	0	0	0	2	1	0	2	1	2	3	2.5	0	1	1	1	1	0	0.5	0	1	0.5	0	1	0.5	0	1	0.5	1	0	0
OTU13754	k__Bacteria; p__Actinobacteria; c__; o__; f__; g__; s__	No	No	No	1	0	2	1	0	1	0.5	1	0	0.5	0	0	0	0	1	1	1	0	1	0.5	0	0	0	0	0	0	0	1	0.5	0	1	0.5	0	0	1	0.5	2	0	1	1	1	1	2	0	1	0	0	0	0	1	1
OTU7577	k__Bacteria; p__Actinobacteria; c__; o__; f__; g__; s__	No	No	No	1	1	0	0.5	0	0	0	1	1	1	0	0	0	1	0	0	0	2	0	1	0	0	0	0	0	0	0	3	1.5	0	4	2	0	0	0	0	0	0	0	0	1	0.5	0	0	0	2	0	1	0	1	0
OTU1156	k__Bacteria; p__Actinobacteria; c__; o__; f__; g__; s__	No	No	No	0	0	0	0	0	0	0	0	0	0	0	0	0	2	1	0	0.5	1	2	1.5	0	0	0	0	0	0	1	0	0.5	0	0	0	0	0	0	0	0	1	0.5	0	0	0	1	1	1	1	2	1.5	2	0	0
OTU10179	k__Bacteria; p__Actinobacteria; c__; o__; f__; g__; s__	No	No	No	0	0	1	0.5	0	0	0	2	1	1.5	0	0	0	0	1	1	1	0	0	0	0	0	0	0	0	0	0	1	0.5	0	4	2	0	2	0	1	3	0	1.5	0	0	0	0	0	0	0	0	0	0	0	0
OTU1478	k__Bacteria; p__Actinobacteria; c__; o__; f__; g__; s__	No	No	No	1	0	0	0	0	0	0	2	0	1	0	0	0	1	0	0	0	0	1	0.5	1	0	0.5	0	0	0	0	0	0	2	0	1	1	0	0	0	0	0	0	1	0	0.5	0	0	0	0	0	0	1	0	0
OTU916	k__Bacteria; p__Actinobacteria; c__; o__; f__; g__; s__	No	No	No	0	0	0	0	0	0	0	0	0	0	0	0	0	0	0	0	0	0	0	0	1	0	0.5	5	2	3.5	0	0	0	0	0	0	0	0	0	0	0	2	1	0	0	0	0	0	0	0	0	0	0	0	0
OTU11451	k__Bacteria; p__Actinobacteria; c__; o__; f__; g__; s__	No	No	No	0	1	0	0.5	0	0	0	0	0	0	0	0	0	0	1	0	0.5	1	2	1.5	0	0	0	0	0	0	0	1	0.5	0	0	0	0	0	1	0.5	0	0	0	1	0	0.5	1	0	0.5	0	0	0	0	1	0
OTU1421	k__Bacteria; p__Actinobacteria; c__; o__; f__; g__; s__	No	No	No	0	0	0	0	0	0	0	0	0	0	2	0	1	0	0	0	0	0	0	0	1	0	0.5	0	0	0	0	0	0	1	0	0.5	0	0	0	0	0	1	0.5	0	0	0	0	0	0	0	0	0	0	0	0
OTU4284	k__Bacteria; p__Actinobacteria; c__; o__; f__; g__; s__	No	No	No	0	0	1	0.5	0	0	0	0	0	0	0	0	0	0	1	0	0.5	0	0	0	0	0	0	0	0	0	0	0	0	0	1	0.5	0	0	0	0	0	0	0	0	0	0	0	0	0	1	0	0.5	0	0	0
OTU10835	k__Bacteria; p__Actinobacteria; c__; o__; f__; g__; s__	No	No	No	1	0	0	0	0	0	0	0	1	0.5	0	0	0	0	0	0	0	0	0	0	0	0	0	0	0	0	0	0	0	0	0	0	0	0	0	0	0	0	0	0	0	0	0	0	0	0	0	0	0	0	0
OTU4518	k__Bacteria; p__Actinobacteria; c__; o__; f__; g__; s__	No	No	No	0	0	0	0	0	2	1	0	0	0	0	0	0	1	0	1	0.5	0	0	0	0	0	0	0	0	0	0	0	0	0	0	0	0	0	0	0	0	0	0	0	0	0	0	0	0	0	0	0	0	0	0
OTU13876	k__Bacteria; p__Actinobacteria; c__; o__; f__; g__; s__	No	No	No	0	0	0	0	0	0	0	1	1	1	0	0	0	0	0	0	0	0	0	0	0	0	0	0	0	0	0	0	0	0	0	0	0	0	0	0	0	0	0	0	0	0	0	0	0	0	0	0	0	1	0
OTU10566	k__Bacteria; p__Actinobacteria; c__; o__; f__; g__; s__	No	No	No	0	0	0	0	1	0	0.5	0	0	0	0	0	0	0	0	0	0	0	0	0	0	0	0	0	0	0	0	0	0	0	0	0	0	0	0	0	0	0	0	0	0	0	0	0	0	0	0	0	0	0	0
OTU7730	k__Bacteria; p__Actinobacteria; c__; o__; f__; g__; s__	No	No	No	0	0	0	0	0	0	0	0	0	0	0	0	0	0	1	0	0.5	0	0	0	0	0	0	0	0	0	0	0	0	0	0	0	0	0	0	0	0	0	0	0	0	0	0	0	0	0	0	0	0	0	0
OTU1238	k__Bacteria; p__Actinobacteria; c__Acidimicrobiia; o__Acidimicrobiales	No	No	No	0	0	0	0	0	0	0	0	0	0	0	0	0	2	0	0	0	1	0	0.5	0	1	0.5	0	0	0	0	0	0	0	0	0	0	0	0	0	0	0	0	0	0	0	0	2	1	0	1	0.5	0	0	0
OTU6570	k__Bacteria; p__Actinobacteria; c__Acidimicrobiia; o__Acidimicrobiales	No	No	No	0	0	0	0	0	0	0	0	0	0	0	0	0	0	0	0	0	0	1	0.5	0	0	0	0	0	0	0	0	0	0	0	0	0	0	0	0	0	0	0	0	0	0	0	0	0	0	0	0	0	0	0
OTU1004	k__Bacteria; p__Actinobacteria; c__Acidimicrobiia; o__Acidimicrobiales; f__; g__; s__	No	No	No	0	0	0	0	0	0	0	0	1	0.5	0	0	0	2	0	0	0	6	5	5.5	0	0	0	0	0	0	0	0	0	0	0	0	0	0	0	0	0	0	0	0	0	0	3	0	1.5	4	0	2	0	0	0
OTU820	k__Bacteria; p__Actinobacteria; c__Acidimicrobiia; o__Acidimicrobiales; f__; g__; s__	No	No	No	0	0	0	0	0	0	0	0	1	0.5	0	0	0	1	0	1	0.5	2	0	1	0	0	0	0	0	0	1	0	0.5	1	0	0.5	0	0	1	0.5	0	0	0	1	0	0.5	5	1	3	2	0	1	0	0	0
OTU9730	k__Bacteria; p__Actinobacteria; c__Acidimicrobiia; o__Acidimicrobiales; f__; g__; s__	No	No	No	0	0	0	0	1	0	0.5	0	0	0	0	0	0	3	0	0	0	1	1	1	0	0	0	0	0	0	0	0	0	0	0	0	0	0	0	0	0	0	0	0	0	0	0	2	1	0	3	1.5	0	0	1
OTU2003	k__Bacteria; p__Actinobacteria; c__Acidimicrobiia; o__Acidimicrobiales; f__; g__; s__	No	No	No	0	0	0	0	0	2	1	0	0	0	0	0	0	4	0	0	0	1	0	0.5	0	0	0	0	0	0	0	0	0	1	0	0.5	0	0	0	0	0	0	0	0	1	0.5	1	0	0.5	0	0	0	1	0	0
OTU976	k__Bacteria; p__Actinobacteria; c__Acidimicrobiia; o__Acidimicrobiales; f__; g__; s__	No	No	No	0	0	0	0	3	0	1.5	0	0	0	0	0	0	1	0	0	0	0	1	0.5	2	0	1	0	0	0	0	0	0	1	0	0.5	0	0	0	0	0	0	0	0	1	0.5	0	0	0	1	0	0.5	1	0	0
OTU2579	k__Bacteria; p__Actinobacteria; c__Acidimicrobiia; o__Acidimicrobiales; f__; g__; s__	No	No	No	0	0	0	0	1	1	1	0	0	0	0	0	0	0	0	0	0	0	0	0	0	0	0	0	0	0	0	1	0.5	0	0	0	0	0	0	0	0	0	0	0	0	0	0	1	0.5	1	0	0.5	1	1	0
OTU3357	k__Bacteria; p__Actinobacteria; c__Acidimicrobiia; o__Acidimicrobiales; f__; g__; s__	No	No	No	1	0	0	0	0	1	0.5	0	0	0	0	0	0	0	0	1	0.5	0	0	0	0	0	0	0	0	0	0	0	0	0	0	0	0	2	1	1.5	0	0	0	0	0	0	0	0	0	0	0	0	0	0	0
OTU5318	k__Bacteria; p__Actinobacteria; c__Acidimicrobiia; o__Acidimicrobiales; f__; g__; s__	No	No	No	0	0	0	0	1	0	0.5	0	0	0	0	0	0	0	0	0	0	2	0	1	0	0	0	0	0	0	0	0	0	0	0	0	0	0	0	0	0	0	0	0	0	0	0	2	1	0	0	0	0	0	0
OTU4687	k__Bacteria; p__Actinobacteria; c__Acidimicrobiia; o__Acidimicrobiales; f__; g__; s__	No	No	No	0	0	0	0	0	0	0	0	0	0	0	0	0	0	0	0	0	0	0	0	0	0	0	0	0	0	0	0	0	0	0	0	0	0	0	0	0	0	0	0	0	0	2	0	1	0	0	0	1	0	0
OTU4994	k__Bacteria; p__Actinobacteria; c__Acidimicrobiia; o__Acidimicrobiales; f__; g__; s__	No	No	No	0	0	1	0.5	0	0	0	0	0	0	0	0	0	0	0	0	0	0	0	0	0	0	0	0	0	0	0	0	0	0	0	0	0	0	0	0	0	0	0	0	0	0	0	1	0.5	0	0	0	0	0	0
OTU5768	k__Bacteria; p__Actinobacteria; c__Acidimicrobiia; o__Acidimicrobiales; f__; g__; s__	No	No	No	0	0	0	0	0	0	0	0	0	0	0	0	0	0	0	0	0	0	0	0	0	0	0	0	0	0	0	0	0	0	0	0	0	0	0	0	0	0	0	0	0	0	0	0	0	2	0	1	1	0	0
OTU14315	k__Bacteria; p__Actinobacteria; c__Acidimicrobiia; o__Acidimicrobiales; f__; g__; s__	No	No	No	0	0	0	0	1	0	0.5	0	0	0	0	0	0	0	0	0	0	0	0	0	0	0	0	0	0	0	0	0	0	0	0	0	0	0	0	0	0	0	0	0	0	0	0	1	0.5	0	0	0	0	0	0
OTU9583	k__Bacteria; p__Actinobacteria; c__Acidimicrobiia; o__Acidimicrobiales; f__; g__; s__	No	No	No	0	0	0	0	0	0	0	0	0	0	0	0	0	0	0	0	0	0	1	0.5	0	0	0	0	0	0	0	0	0	0	0	0	1	0	0	0	0	0	0	0	0	0	0	0	0	0	0	0	0	0	0
OTU10657	k__Bacteria; p__Actinobacteria; c__Acidimicrobiia; o__Acidimicrobiales; f__; g__; s__	No	No	No	0	0	0	0	0	0	0	0	0	0	0	0	0	0	0	0	0	0	0	0	0	0	0	0	0	0	0	0	0	0	0	0	0	0	0	0	0	0	0	0	0	0	0	0	0	0	1	0.5	0	0	0
OTU5862	k__Bacteria; p__Actinobacteria; c__Acidimicrobiia; o__Acidimicrobiales; f__; g__; s__	No	No	No	0	0	0	0	0	0	0	0	0	0	0	0	0	0	0	0	0	0	0	0	0	0	0	0	0	0	0	0	0	0	0	0	0	0	0	0	0	0	0	0	0	0	0	0	0	0	0	0	0	0	1
OTU9186	k__Bacteria; p__Actinobacteria; c__Acidimicrobiia; o__Acidimicrobiales; f__; g__; s__	No	No	No	0	0	0	0	1	0	0.5	0	0	0	0	0	0	0	0	0	0	0	0	0	0	0	0	0	0	0	0	0	0	0	0	0	0	0	0	0	0	0	0	0	0	0	0	1	0.5	0	0	0	0	0	0
OTU15177	k__Bacteria; p__Actinobacteria; c__Acidimicrobiia; o__Acidimicrobiales; f__; g__; s__	No	No	No	0	1	0	0.5	0	0	0	0	0	0	0	0	0	0	0	0	0	0	0	0	0	0	0	0	0	0	0	0	0	0	0	0	0	0	0	0	0	0	0	0	0	0	0	0	0	0	0	0	0	0	0
OTU2734	k__Bacteria; p__Actinobacteria; c__Acidimicrobiia; o__Acidimicrobiales; f__C111; g__; s__	No	No	No	0	0	0	0	2	0	1	0	0	0	0	0	0	0	0	0	0	0	0	0	0	0	0	0	0	0	0	0	0	0	0	0	0	0	0	0	0	0	0	0	0	0	0	1	0.5	0	1	0.5	0	0	0
OTU6562	k__Bacteria; p__Actinobacteria; c__Acidimicrobiia; o__Acidimicrobiales; f__C111; g__; s__	No	No	No	0	0	0	0	0	1	0.5	0	0	0	0	0	0	0	0	0	0	0	0	0	0	0	0	0	0	0	0	0	0	0	0	0	0	0	0	0	0	0	0	1	0	0.5	0	0	0	0	0	0	1	0	0
OTU5712	k__Bacteria; p__Actinobacteria; c__Acidimicrobiia; o__Acidimicrobiales; f__C111; g__; s__	No	No	No	0	0	0	0	0	1	0.5	0	0	0	0	0	0	0	0	0	0	0	1	0.5	0	0	0	0	0	0	0	0	0	0	0	0	0	0	0	0	0	0	0	0	0	0	0	0	0	0	0	0	0	0	0
OTU2844	k__Bacteria; p__Actinobacteria; c__Acidimicrobiia; o__Acidimicrobiales; f__C111; g__; s__	No	No	No	0	0	0	0	0	0	0	0	0	0	0	0	0	0	0	0	0	1	0	0.5	0	0	0	0	0	0	0	0	0	0	0	0	0	0	0	0	0	0	0	0	0	0	0	1	0.5	0	0	0	0	0	0
OTU5533	k__Bacteria; p__Actinobacteria; c__Acidimicrobiia; o__Acidimicrobiales; f__C111; g__; s__	No	No	No	0	0	0	0	1	0	0.5	0	0	0	0	0	0	0	0	0	0	0	0	0	0	0	0	0	0	0	0	0	0	0	0	0	0	0	0	0	0	0	0	0	0	0	0	0	0	0	0	0	0	0	0
OTU2469	k__Bacteria; p__Actinobacteria; c__Acidimicrobiia; o__Acidimicrobiales; f__C111; g__; s__	No	No	No	0	0	0	0	1	0	0.5	0	0	0	0	0	0	0	0	0	0	0	0	0	0	0	0	0	0	0	0	0	0	0	0	0	0	0	0	0	0	0	0	0	0	0	0	1	0.5	0	0	0	0	0	0
OTU5337	k__Bacteria; p__Actinobacteria; c__Acidimicrobiia; o__Acidimicrobiales; f__C111; g__; s__	No	No	No	0	0	0	0	1	1	1	0	0	0	0	0	0	0	0	0	0	0	0	0	0	0	0	0	0	0	0	0	0	0	0	0	0	0	0	0	0	0	0	0	0	0	0	0	0	0	0	0	0	0	0
OTU1967	k__Bacteria; p__Actinobacteria; c__Acidimicrobiia; o__Acidimicrobiales; f__EB1017; g__; s__	No	No	No	0	0	1	0.5	2	0	1	0	0	0	0	0	0	2	0	0	0	0	0	0	0	0	0	0	0	0	1	0	0.5	0	1	0.5	0	0	3	1.5	0	0	0	0	1	0.5	1	0	0.5	1	1	1	2	0	0
OTU1036	k__Bacteria; p__Actinobacteria; c__Acidimicrobiia; o__Acidimicrobiales; f__EB1017; g__; s__	No	No	No	0	0	0	0	1	0	0.5	0	0	0	0	0	0	0	0	0	0	0	0	0	0	0	0	0	0	0	0	0	0	0	0	0	0	0	0	0	0	0	0	0	0	0	1	2	1.5	0	1	0.5	0	0	0
OTU1593	k__Bacteria; p__Actinobacteria; c__Acidimicrobiia; o__Acidimicrobiales; f__EB1017; g__; s__	No	No	No	0	0	0	0	1	0	0.5	0	0	0	0	0	0	0	1	0	0.5	0	0	0	0	0	0	0	0	0	0	0	0	0	0	0	0	0	0	0	1	1	1	1	0	0.5	0	0	0	0	1	0.5	1	0	1
OTU11886	k__Bacteria; p__Actinobacteria; c__Acidimicrobiia; o__Acidimicrobiales; f__EB1017; g__; s__	No	No	No	0	0	0	0	0	0	0	0	0	0	0	0	0	0	0	0	0	0	0	0	0	0	0	0	0	0	0	0	0	0	0	0	0	2	0	1	0	2	1	1	0	0.5	0	0	0	0	0	0	1	0	0
OTU1956	k__Bacteria; p__Actinobacteria; c__Acidimicrobiia; o__Acidimicrobiales; f__EB1017; g__; s__	No	No	No	0	0	0	0	0	1	0.5	0	0	0	0	0	0	0	1	0	0.5	0	0	0	0	0	0	0	0	0	1	0	0.5	0	0	0	0	0	0	0	0	0	0	0	0	0	0	0	0	0	0	0	1	0	1
OTU2265	k__Bacteria; p__Actinobacteria; c__Acidimicrobiia; o__Acidimicrobiales; f__EB1017; g__; s__	No	No	No	0	1	0	0.5	0	0	0	0	0	0	0	0	0	0	0	0	0	0	1	0.5	0	0	0	0	0	0	0	0	0	0	0	0	0	0	0	0	0	0	0	0	0	0	0	0	0	0	1	0.5	0	1	0
OTU3558	k__Bacteria; p__Actinobacteria; c__Acidimicrobiia; o__Acidimicrobiales; f__EB1017; g__; s__	No	No	No	0	0	0	0	0	0	0	0	0	0	0	0	0	0	0	0	0	0	0	0	0	0	0	0	0	0	0	0	0	0	0	0	0	0	0	0	0	0	0	0	0	0	0	0	0	0	1	0.5	1	0	0
OTU2314	k__Bacteria; p__Actinobacteria; c__Acidimicrobiia; o__Acidimicrobiales; f__EB1017; g__; s__	No	No	No	0	0	0	0	0	1	0.5	0	0	0	0	0	0	0	0	0	0	0	1	0.5	0	0	0	0	0	0	0	0	0	0	0	0	0	0	0	0	0	0	0	0	0	0	0	1	0.5	1	0	0.5	0	0	0
OTU6913	k__Bacteria; p__Actinobacteria; c__Acidimicrobiia; o__Acidimicrobiales; f__EB1017; g__; s__	No	No	No	0	0	0	0	0	0	0	0	0	0	0	0	0	0	0	0	0	0	0	0	0	0	0	0	0	0	0	0	0	0	0	0	0	0	0	0	0	0	0	0	0	0	0	0	0	0	0	0	0	0	1
OTU5710	k__Bacteria; p__Actinobacteria; c__Acidimicrobiia; o__Acidimicrobiales; f__Iamiaceae; g__Iamia; s__	No	No	No	0	0	0	0	0	0	0	0	0	0	0	0	0	0	0	0	0	0	0	0	0	0	0	0	0	0	0	0	0	1	0	0.5	0	0	0	0	0	0	0	0	0	0	0	0	0	0	0	0	0	0	0
OTU149	k__Bacteria; p__Actinobacteria; c__Acidimicrobiia; o__Acidimicrobiales; f__koll13; g__; s__	No	No	No	1	0	2	1	1	1	1	3	1	2	0	5	2.5	8	3	2	2.5	8	9	8.5	1	8	4.5	3	5	4	6	2	4	5	3	4	6	5	3	4	0	2	1	1	6	3.5	8	9	8.5	8	4	6	1	1	1
OTU11068	k__Bacteria; p__Actinobacteria; c__Acidimicrobiia; o__Acidimicrobiales; f__koll13; g__; s__	No	No	No	0	0	1	0.5	2	3	2.5	0	1	0.5	0	1	0.5	0	1	1	1	0	0	0	0	1	0.5	0	0	0	0	0	0	1	1	1	1	2	4	3	0	0	0	0	0	0	0	1	0.5	0	0	0	6	0	2
OTU3544	k__Bacteria; p__Actinobacteria; c__Acidimicrobiia; o__Acidimicrobiales; f__koll13; g__; s__	No	No	No	0	0	0	0	3	1	2	0	0	0	0	0	0	0	0	0	0	0	0	0	0	0	0	0	0	0	0	0	0	0	0	0	0	0	1	0.5	0	0	0	0	0	0	0	3	1.5	0	0	0	6	0	1
OTU241	k__Bacteria; p__Actinobacteria; c__Acidimicrobiia; o__Acidimicrobiales; f__Microthrixaceae; g__; s__	No	No	No	1	2	0	1	10	1	5.5	0	0	0	0	0	0	5	0	0	0	5	3	4	0	0	0	0	0	0	0	0	0	5	0	2.5	0	0	1	0.5	1	0	0.5	0	0	0	5	4	4.5	3	3	3	2	0	0
OTU1728	k__Bacteria; p__Actinobacteria; c__Acidimicrobiia; o__Acidimicrobiales; f__Microthrixaceae; g__; s__	No	No	No	0	0	0	0	1	0	0.5	0	0	0	0	0	0	1	0	0	0	0	0	0	0	0	0	0	0	0	0	0	0	0	0	0	0	0	0	0	0	0	0	0	0	0	1	1	1	0	0	0	0	0	0
OTU6990	k__Bacteria; p__Actinobacteria; c__Acidimicrobiia; o__Acidimicrobiales; f__Microthrixaceae; g__; s__	No	No	No	0	0	0	0	1	0	0.5	0	0	0	0	0	0	0	0	0	0	0	0	0	0	0	0	0	0	0	0	0	0	0	0	0	0	0	0	0	0	0	0	0	0	0	0	0	0	0	0	0	0	0	0
OTU12260	k__Bacteria; p__Actinobacteria; c__Acidimicrobiia; o__Acidimicrobiales; f__TK06; g__; s__	No	No	No	0	0	0	0	0	0	0	0	0	0	0	0	0	0	0	0	0	0	0	0	0	0	0	0	0	0	0	0	0	0	0	0	0	0	0	0	0	0	0	0	0	0	0	0	0	0	1	0.5	0	0	0
OTU1219	k__Bacteria; p__Actinobacteria; c__Actinobacteria; o__; f__; g__; s__	No	No	No	2	0	0	0	4	5	4.5	0	0	0	0	0	0	1	0	0	0	4	0	2	0	0	0	0	0	0	0	1	0.5	1	0	0.5	0	3	2	2.5	0	0	0	0	3	1.5	4	0	2	6	1	3.5	6	0	0
OTU1526	k__Bacteria; p__Actinobacteria; c__Actinobacteria; o__Actinomycetales	No	No	No	0	0	0	0	2	1	1.5	0	0	0	0	0	0	1	3	0	1.5	2	1	1.5	0	0	0	0	0	0	0	1	0.5	0	0	0	0	0	0	0	0	0	0	0	0	0	0	3	1.5	2	0	1	1	0	0
OTU1263	k__Bacteria; p__Actinobacteria; c__Actinobacteria; o__Actinomycetales	No	No	No	0	0	0	0	0	1	0.5	0	0	0	0	0	0	1	0	0	0	1	0	0.5	0	0	0	0	0	0	1	0	0.5	0	0	0	0	0	0	0	0	1	0.5	0	0	0	1	0	0.5	2	0	1	2	0	2
OTU14088	k__Bacteria; p__Actinobacteria; c__Actinobacteria; o__Actinomycetales	No	No	No	0	0	0	0	0	0	0	0	0	0	0	0	0	0	1	0	0.5	0	1	0.5	0	0	0	0	0	0	0	0	0	0	0	0	0	0	0	0	0	0	0	0	0	0	0	0	0	0	1	0.5	0	0	0
OTU5861	k__Bacteria; p__Actinobacteria; c__Actinobacteria; o__Actinomycetales	No	No	No	0	0	0	0	0	0	0	0	0	0	0	0	0	1	0	0	0	0	0	0	0	0	0	1	0	0.5	0	1	0.5	0	0	0	0	0	0	0	0	0	0	0	0	0	0	0	0	0	0	0	0	0	0
OTU3782	k__Bacteria; p__Actinobacteria; c__Actinobacteria; o__Actinomycetales	No	No	No	0	0	0	0	0	0	0	0	0	0	0	0	0	0	1	0	0.5	0	0	0	0	0	0	0	0	0	0	0	0	0	0	0	0	0	0	0	0	0	0	0	0	0	0	0	0	0	0	0	0	0	0
OTU13438	k__Bacteria; p__Actinobacteria; c__Actinobacteria; o__Actinomycetales	No	No	No	0	0	0	0	0	1	0.5	0	0	0	0	0	0	0	0	0	0	0	0	0	0	0	0	0	0	0	0	0	0	0	0	0	0	0	0	0	0	0	0	0	0	0	0	0	0	0	0	0	1	0	0
OTU8219	k__Bacteria; p__Actinobacteria; c__Actinobacteria; o__Actinomycetales	No	No	No	0	0	0	0	0	0	0	1	1	1	0	0	0	0	0	0	0	0	0	0	0	0	0	0	0	0	0	0	0	0	0	0	0	0	0	0	0	0	0	0	0	0	0	0	0	0	0	0	0	0	0
OTU4595	k__Bacteria; p__Actinobacteria; c__Actinobacteria; o__Actinomycetales	No	No	No	0	0	0	0	0	0	0	0	0	0	0	0	0	0	0	0	0	0	0	0	0	0	0	0	0	0	0	0	0	0	0	0	0	0	0	0	0	0	0	1	0	0.5	0	0	0	0	0	0	0	0	0
OTU13009	k__Bacteria; p__Actinobacteria; c__Actinobacteria; o__Actinomycetales	No	No	No	1	0	0	0	0	0	0	0	0	0	0	0	0	0	0	0	0	0	0	0	0	0	0	0	0	0	0	0	0	0	0	0	0	0	0	0	0	0	0	0	0	0	0	0	0	0	0	0	0	0	0
OTU12491	k__Bacteria; p__Actinobacteria; c__Actinobacteria; o__Actinomycetales	No	No	No	0	0	0	0	0	0	0	0	0	0	0	0	0	0	0	0	0	0	0	0	0	0	0	0	0	0	0	0	0	0	0	0	0	0	0	0	0	0	0	0	0	0	0	1	0.5	0	0	0	0	0	0
OTU10541	k__Bacteria; p__Actinobacteria; c__Actinobacteria; o__Actinomycetales	No	No	No	0	0	0	0	0	0	0	0	0	0	0	0	0	0	0	0	0	0	1	0.5	0	0	0	0	0	0	0	0	0	0	0	0	0	0	0	0	0	0	0	0	0	0	0	0	0	0	0	0	0	0	0
OTU550	k__Bacteria; p__Actinobacteria; c__Actinobacteria; o__Actinomycetales; f__; g__; s__	No	No	No	0	0	0	0	2	1	1.5	0	0	0	0	0	0	0	0	0	0	2	3	2.5	0	0	0	0	0	0	0	1	0.5	0	0	0	0	2	0	1	0	0	0	0	2	1	2	3	2.5	4	2	3	0	0	0
OTU777	k__Bacteria; p__Actinobacteria; c__Actinobacteria; o__Actinomycetales; f__; g__; s__	No	No	No	0	0	0	0	0	0	0	0	1	0.5	0	0	0	2	0	1	0.5	2	2	2	0	2	1	0	0	0	0	0	0	0	0	0	0	0	0	0	0	0	0	1	0	0.5	0	0	0	5	1	3	1	0	0
OTU746	k__Bacteria; p__Actinobacteria; c__Actinobacteria; o__Actinomycetales; f__; g__; s__	No	No	No	0	0	0	0	1	0	0.5	0	0	0	0	0	0	2	0	0	0	0	0	0	0	0	0	0	0	0	0	0	0	0	0	0	0	0	0	0	0	0	0	0	0	0	3	4	3.5	4	2	3	0	1	1
OTU642	k__Bacteria; p__Actinobacteria; c__Actinobacteria; o__Actinomycetales; f__; g__; s__	No	No	No	0	0	0	0	1	3	2	0	0	0	0	0	0	0	0	0	0	1	1	1	0	1	0.5	0	0	0	0	0	0	0	0	0	0	0	0	0	0	1	0.5	0	0	0	4	2	3	0	0	0	3	0	0
OTU1115	k__Bacteria; p__Actinobacteria; c__Actinobacteria; o__Actinomycetales; f__; g__; s__	No	No	No	0	0	0	0	0	0	0	0	0	0	0	0	0	0	0	0	0	0	1	0.5	0	0	0	0	0	0	0	1	0.5	1	0	0.5	0	0	0	0	0	0	0	0	0	0	1	1	1	0	1	0.5	0	0	0
OTU14348	k__Bacteria; p__Actinobacteria; c__Actinobacteria; o__Actinomycetales; f__; g__; s__	No	No	No	0	0	0	0	0	0	0	0	0	0	0	1	0.5	0	0	0	0	0	0	0	0	0	0	0	0	0	0	0	0	0	0	0	0	0	0	0	0	0	0	0	0	0	0	1	0.5	0	0	0	0	0	0
OTU5362	k__Bacteria; p__Actinobacteria; c__Actinobacteria; o__Actinomycetales; f__; g__; s__	No	No	No	1	0	0	0	0	0	0	0	0	0	0	0	0	0	1	0	0.5	0	0	0	0	0	0	0	0	0	0	0	0	0	0	0	0	0	0	0	0	0	0	0	0	0	0	0	0	0	0	0	0	0	0
OTU5980	k__Bacteria; p__Actinobacteria; c__Actinobacteria; o__Actinomycetales; f__; g__; s__	No	No	No	0	0	0	0	1	0	0.5	0	0	0	0	0	0	0	0	0	0	0	0	0	0	0	0	0	0	0	1	0	0.5	0	0	0	0	0	0	0	0	0	0	0	0	0	0	0	0	0	0	0	0	0	0
OTU7484	k__Bacteria; p__Actinobacteria; c__Actinobacteria; o__Actinomycetales; f__; g__; s__	No	No	No	0	0	0	0	0	1	0.5	0	0	0	0	0	0	0	0	0	0	0	0	0	0	0	0	0	0	0	0	0	0	0	0	0	0	0	0	0	0	0	0	0	0	0	0	0	0	0	0	0	1	0	0
OTU9893	k__Bacteria; p__Actinobacteria; c__Actinobacteria; o__Actinomycetales; f__; g__; s__	No	No	No	0	0	0	0	1	0	0.5	0	0	0	0	0	0	0	0	0	0	0	0	0	0	0	0	0	0	0	0	0	0	0	0	0	0	0	0	0	0	0	0	0	0	0	0	0	0	0	0	0	0	0	0
OTU7081	k__Bacteria; p__Actinobacteria; c__Actinobacteria; o__Actinomycetales; f__; g__; s__	No	No	No	0	0	0	0	0	1	0.5	0	0	0	0	0	0	0	0	0	0	0	0	0	0	0	0	0	0	0	0	0	0	0	0	0	0	0	0	0	0	0	0	0	0	0	0	0	0	0	0	0	0	0	0
OTU7307	k__Bacteria; p__Actinobacteria; c__Actinobacteria; o__Actinomycetales; f__; g__; s__	No	No	No	0	0	0	0	0	1	0.5	0	0	0	0	0	0	0	0	0	0	0	0	0	0	0	0	0	0	0	0	0	0	0	0	0	0	0	0	0	0	0	0	0	0	0	0	0	0	0	0	0	0	0	0
OTU4741	k__Bacteria; p__Actinobacteria; c__Actinobacteria; o__Actinomycetales; f__ACK-M1; g__; s__	No	No	No	0	0	0	0	1	1	1	0	0	0	0	0	0	0	0	0	0	0	0	0	0	0	0	0	0	0	0	0	0	0	0	0	0	0	0	0	0	0	0	0	0	0	1	2	1.5	0	0	0	0	1	0
OTU5945	k__Bacteria; p__Actinobacteria; c__Actinobacteria; o__Actinomycetales; f__ACK-M1; g__; s__	No	No	No	0	0	0	0	0	0	0	0	0	0	0	0	0	0	0	0	0	0	0	0	0	0	0	0	0	0	0	0	0	0	0	0	0	0	0	0	0	0	0	0	0	0	0	0	0	0	0	0	1	0	0
OTU6895	k__Bacteria; p__Actinobacteria; c__Actinobacteria; o__Actinomycetales; f__ACK-M1; g__; s__	No	No	No	0	0	0	0	0	0	0	0	0	0	0	0	0	0	0	0	0	0	0	0	0	0	0	0	0	0	0	0	0	0	0	0	0	0	0	0	0	0	0	0	0	0	0	1	0.5	0	0	0	0	0	0
OTU282	k__Bacteria; p__Actinobacteria; c__Actinobacteria; o__Actinomycetales; f__Cellulomonadaceae; g__Demequina; s__	No	No	No	0	4	5	4.5	1	0	0.5	4	4	4	0	3	1.5	4	1	0	0.5	1	0	0.5	1	1	1	3	2	2.5	0	1	0.5	0	0	0	1	1	1	1	0	2	1	2	1	1.5	2	1	1.5	1	0	0.5	0	4	0
OTU5409	k__Bacteria; p__Actinobacteria; c__Actinobacteria; o__Actinomycetales; f__Cellulomonadaceae; g__Demequina; s__	No	No	No	0	0	0	0	0	1	0.5	0	0	0	0	0	0	0	0	0	0	0	0	0	0	0	0	0	0	0	0	0	0	0	0	0	0	0	0	0	0	0	0	0	0	0	0	0	0	0	1	0.5	0	0	0
OTU9640	k__Bacteria; p__Actinobacteria; c__Actinobacteria; o__Actinomycetales; f__Corynebacteriaceae; g__Corynebacterium; s__	No	No	No	0	0	0	0	0	0	0	0	0	0	0	0	0	0	0	0	0	0	0	0	0	0	0	0	0	0	1	0	0.5	0	0	0	0	0	0	0	0	0	0	0	0	0	0	0	0	0	1	0.5	0	0	0
OTU4476	k__Bacteria; p__Actinobacteria; c__Actinobacteria; o__Actinomycetales; f__Frankiaceae; g__; s__	No	No	No	0	0	0	0	0	0	0	0	0	0	0	0	0	0	0	0	0	0	0	0	0	0	0	0	0	0	0	0	0	0	0	0	0	0	0	0	0	0	0	1	0	0.5	0	1	0.5	0	0	0	1	0	0
OTU1332	k__Bacteria; p__Actinobacteria; c__Actinobacteria; o__Actinomycetales; f__Intrasporangiaceae; g__; s__	No	No	No	1	0	0	0	0	3	1.5	0	0	0	0	0	0	0	0	0	0	0	0	0	0	0	0	0	0	0	0	1	0.5	0	0	0	0	0	2	1	0	0	0	1	0	0.5	0	0	0	0	1	0.5	1	0	0
OTU11445	k__Bacteria; p__Actinobacteria; c__Actinobacteria; o__Actinomycetales; f__Intrasporangiaceae; g__; s__	No	No	No	0	0	0	0	0	1	0.5	0	0	0	0	0	0	0	0	0	0	0	0	0	0	0	0	0	0	0	0	0	0	0	0	0	0	0	0	0	0	0	0	0	0	0	0	0	0	0	0	0	0	0	0
OTU847	k__Bacteria; p__Actinobacteria; c__Actinobacteria; o__Actinomycetales; f__Kineosporiaceae; g__; s__	No	No	No	1	0	0	0	0	1	0.5	1	0	0.5	0	0	0	1	1	0	0.5	0	1	0.5	0	1	0.5	0	0	0	2	0	1	0	1	0.5	1	0	2	1	1	1	1	1	0	0.5	2	4	3	0	4	2	0	2	0
OTU432	k__Bacteria; p__Actinobacteria; c__Actinobacteria; o__Actinomycetales; f__Microbacteriaceae; g__; s__	No	No	No	3	2	0	1	0	1	0.5	0	1	0.5	0	0	0	1	2	2	2	3	6	4.5	1	0	0.5	0	0	0	2	3	2.5	0	8	4	0	1	2	1.5	0	0	0	2	0	1	5	1	3	2	1	1.5	4	1	3
OTU9772	k__Bacteria; p__Actinobacteria; c__Actinobacteria; o__Actinomycetales; f__Microbacteriaceae; g__Candidatus Rhodoluna; s__	No	No	No	0	0	0	0	0	1	0.5	0	0	0	0	1	0.5	0	0	0	0	0	0	0	0	0	0	0	0	0	0	0	0	0	0	0	0	1	0	0.5	0	0	0	0	0	0	0	0	0	0	0	0	0	0	0
OTU14952	k__Bacteria; p__Actinobacteria; c__Actinobacteria; o__Actinomycetales; f__Microbacteriaceae; g__Clavibacter; s__	No	No	No	0	0	0	0	0	0	0	0	0	0	0	0	0	0	0	0	0	0	0	0	0	0	0	0	0	0	0	0	0	0	0	0	0	0	0	0	0	0	0	0	0	0	0	0	0	0	0	0	0	0	2
OTU13462	k__Bacteria; p__Actinobacteria; c__Actinobacteria; o__Actinomycetales; f__Microbacteriaceae; g__Salinibacterium; s__	No	No	No	1	0	0	0	0	1	0.5	0	0	0	0	0	0	1	0	0	0	0	0	0	0	0	0	0	0	0	0	0	0	0	1	0.5	0	0	0	0	0	0	0	0	0	0	0	0	0	0	0	0	0	0	2
OTU12023	k__Bacteria; p__Actinobacteria; c__Actinobacteria; o__Actinomycetales; f__Microbacteriaceae; g__Salinibacterium; s__	No	No	No	0	0	0	0	0	1	0.5	0	0	0	0	0	0	0	0	0	0	0	0	0	0	0	0	0	0	0	0	0	0	0	0	0	0	0	0	0	0	0	0	0	0	0	0	0	0	0	0	0	0	0	1
OTU1313	k__Bacteria; p__Actinobacteria; c__Actinobacteria; o__Actinomycetales; f__Micrococcaceae; g__Arthrobacter; s__psychrolactophilus	No	No	No	3	0	0	0	0	0	0	0	0	0	0	0	0	0	0	1	0.5	0	0	0	0	0	0	0	0	0	0	0	0	0	5	2.5	0	1	0	0.5	0	0	0	0	0	0	0	0	0	0	0	0	0	0	0
OTU2772	k__Bacteria; p__Actinobacteria; c__Actinobacteria; o__Actinomycetales; f__Micromonosporaceae	No	No	No	0	0	0	0	0	0	0	0	0	0	0	0	0	0	0	0	0	0	0	0	0	0	0	0	0	0	0	0	0	0	0	0	0	0	0	0	0	0	0	0	0	0	0	0	0	1	0	0.5	0	0	0
OTU5751	k__Bacteria; p__Actinobacteria; c__Actinobacteria; o__Actinomycetales; f__Micromonosporaceae; g__Pilimelia; s__	No	No	No	0	0	0	0	0	1	0.5	0	0	0	0	0	0	0	0	0	0	0	0	0	0	0	0	0	0	0	0	0	0	0	0	0	0	0	0	0	0	0	0	0	0	0	0	0	0	0	0	0	0	0	0
OTU4082	k__Bacteria; p__Actinobacteria; c__Actinobacteria; o__Actinomycetales; f__Mycobacteriaceae; g__Mycobacterium	No	No	No	1	1	0	0.5	1	0	0.5	0	0	0	0	0	0	2	0	0	0	4	3	3.5	0	0	0	0	0	0	0	1	0.5	0	1	0.5	0	0	0	0	0	0	0	1	0	0.5	3	1	2	1	1	1	0	0	0
OTU15106	k__Bacteria; p__Actinobacteria; c__Actinobacteria; o__Actinomycetales; f__Mycobacteriaceae; g__Mycobacterium	No	No	No	0	0	0	0	0	0	0	0	0	0	0	0	0	0	0	0	0	0	0	0	0	0	0	0	0	0	0	0	0	0	0	0	0	0	0	0	0	0	0	0	0	0	0	0	0	0	0	0	1	0	0
OTU246	k__Bacteria; p__Actinobacteria; c__Actinobacteria; o__Actinomycetales; f__Mycobacteriaceae; g__Mycobacterium; s__	No	No	No	1	0	0	0	6	3	4.5	0	0	0	0	0	0	11	2	2	2	5	10	7.5	0	0	0	0	0	0	1	1	1	0	0	0	0	4	0	2	0	1	0.5	2	1	1.5	8	2	5	5	4	4.5	2	1	0
OTU10568	k__Bacteria; p__Actinobacteria; c__Actinobacteria; o__Actinomycetales; f__Mycobacteriaceae; g__Mycobacterium; s__	No	No	No	1	0	1	0.5	2	2	2	0	0	0	0	0	0	3	0	0	0	3	2	2.5	0	1	0.5	0	0	0	0	3	1.5	4	1	2.5	0	0	0	0	0	0	0	3	1	2	3	1	2	0	1	0.5	1	0	0
OTU6547	k__Bacteria; p__Actinobacteria; c__Actinobacteria; o__Actinomycetales; f__Nakamurellaceae; g__; s__	No	No	No	0	0	0	0	0	1	0.5	0	0	0	0	0	0	0	1	0	0.5	0	0	0	0	1	0.5	0	0	0	1	0	0.5	1	0	0.5	0	0	0	0	0	0	0	0	1	0.5	0	0	0	0	0	0	2	0	0
OTU9586	k__Bacteria; p__Actinobacteria; c__Actinobacteria; o__Actinomycetales; f__Nocardioidaceae; g__; s__	No	No	No	0	0	0	0	0	0	0	0	0	0	0	0	0	0	0	0	0	0	0	0	0	0	0	0	0	0	0	0	0	0	1	0.5	0	0	0	0	0	0	0	0	0	0	0	0	0	0	0	0	0	0	0
OTU6136	k__Bacteria; p__Actinobacteria; c__Actinobacteria; o__Actinomycetales; f__Nocardioidaceae; g__Nocardioides; s__	No	No	No	1	0	0	0	0	0	0	0	0	0	0	0	0	0	0	0	0	0	0	0	0	0	0	0	0	0	0	0	0	0	0	0	0	0	0	0	0	0	0	0	0	0	0	0	0	0	0	0	0	0	0
OTU7216	k__Bacteria; p__Actinobacteria; c__Actinobacteria; o__Actinomycetales; f__Pseudonocardiaceae; g__Pseudonocardia; s__	No	No	No	0	0	0	0	0	0	0	0	0	0	0	0	0	0	2	0	1	0	0	0	0	0	0	0	0	0	0	1	0.5	0	0	0	0	0	0	0	0	0	0	0	0	0	0	0	0	0	1	0.5	0	0	0
OTU9	k__Bacteria; p__Actinobacteria; c__Actinobacteria; o__WCHB1-81; f__At425_EubF1; g__; s__	No	No	No	12	117	100	108.5	5	2	3.5	175	186	180.5	6	11	8.5	26	18	14	16	5	7	6	12	13	12.5	24	23	23.5	11	15	13	14	20	17	15	28	30	29	13	12	12.5	8	12	10	9	4	6.5	7	5	6	4	147	4
OTU297	k__Bacteria; p__Actinobacteria; c__Actinobacteria; o__WCHB1-81; f__At425_EubF1; g__; s__	No	No	No	5	54	63	58.5	0	0	0	53	88	70.5	80	58	69	32	6	4	5	9	8	8.5	88	91	89.5	53	50	51.5	5	8	6.5	0	15	7.5	63	2	11	6.5	15	13	14	2	6	4	2	1	1.5	2	1	1.5	0	91	0
OTU177	k__Bacteria; p__Actinobacteria; c__Actinobacteria; o__WCHB1-81; f__At425_EubF1; g__; s__	No	No	No	1	0	0	0	0	0	0	0	1	0.5	10	10	10	0	0	0	0	0	1	0.5	15	15	15	8	7	7.5	0	0	0	0	0	0	8	0	1	0.5	0	5	2.5	0	0	0	0	0	0	0	0	0	0	0	0
OTU364	k__Bacteria; p__Actinobacteria; c__Actinobacteria; o__WCHB1-81; f__At425_EubF1; g__; s__	No	No	No	2	1	0	0.5	4	8	6	0	0	0	0	0	0	2	2	0	1	11	3	7	0	0	0	0	0	0	1	1	1	6	3	4.5	0	1	1	1	0	0	0	0	2	1	6	2	4	5	8	6.5	5	0	1
OTU1065	k__Bacteria; p__Actinobacteria; c__Actinobacteria; o__WCHB1-81; f__At425_EubF1; g__; s__	No	No	No	1	3	5	4	0	0	0	4	8	6	7	4	5.5	2	0	0	0	0	0	0	12	10	11	5	1	3	0	1	0.5	0	0	0	1	2	1	1.5	0	2	1	0	0	0	0	0	0	0	0	0	0	7	0
OTU8764	k__Bacteria; p__Actinobacteria; c__Actinobacteria; o__WCHB1-81; f__At425_EubF1; g__; s__	No	No	No	0	0	0	0	0	0	0	0	0	0	0	0	0	0	0	0	0	0	0	0	2	1	1.5	9	12	10.5	0	0	0	1	0	0.5	4	0	0	0	1	0	0.5	0	0	0	0	0	0	0	0	0	0	0	0
OTU13286	k__Bacteria; p__Actinobacteria; c__Actinobacteria; o__WCHB1-81; f__At425_EubF1; g__; s__	No	No	No	1	0	1	0.5	0	0	0	2	2	2	1	0	0.5	3	0	0	0	0	0	0	1	0	0.5	0	0	0	0	0	0	0	1	0.5	0	0	0	0	0	0	0	1	0	0.5	0	0	0	0	0	0	0	1	0
OTU1297	k__Bacteria; p__Actinobacteria; c__Actinobacteria; o__WCHB1-81; f__At425_EubF1; g__; s__	No	No	No	0	7	3	5	0	0	0	1	1	1	0	0	0	1	0	0	0	0	0	0	0	0	0	0	0	0	0	0	0	0	0	0	0	0	0	0	0	0	0	0	0	0	0	0	0	0	0	0	0	1	0
OTU535	k__Bacteria; p__Actinobacteria; c__MB-A2-108; o__0319-7L14; f__; g__; s__	No	No	No	4	1	2	1.5	0	0	0	0	1	0.5	0	1	0.5	0	2	1	1.5	0	0	0	2	2	2	2	7	4.5	0	0	0	0	4	2	1	2	0	1	0	0	0	0	0	0	0	0	0	0	0	0	1	0	0
OTU593	k__Bacteria; p__Actinobacteria; c__MB-A2-108; o__0319-7L14; f__; g__; s__	No	No	No	0	0	0	0	0	0	0	0	0	0	0	0	0	0	0	4	2	1	1	1	0	0	0	0	0	0	1	3	2	0	3	1.5	0	0	0	0	0	0	0	1	3	2	0	1	0.5	1	3	2	1	0	2
OTU1439	k__Bacteria; p__Actinobacteria; c__MB-A2-108; o__0319-7L14; f__; g__; s__	No	No	No	0	0	0	0	0	0	0	0	0	0	0	1	0.5	0	1	0	0.5	0	0	0	1	1	1	0	0	0	0	0	0	1	0	0.5	1	0	0	0	0	1	0.5	0	0	0	0	0	0	0	0	0	0	0	0
OTU843	k__Bacteria; p__Actinobacteria; c__MB-A2-108; o__0319-7L14; f__; g__; s__	No	No	No	0	0	0	0	0	0	0	0	1	0.5	1	0	0.5	0	0	0	0	0	0	0	4	1	2.5	1	0	0.5	0	0	0	0	0	0	1	0	0	0	0	0	0	0	0	0	0	0	0	0	0	0	0	0	0
OTU3565	k__Bacteria; p__Actinobacteria; c__MB-A2-108; o__0319-7L14; f__; g__; s__	No	No	No	0	0	0	0	0	0	0	0	0	0	1	0	0.5	1	0	0	0	0	0	0	0	0	0	0	0	0	0	0	0	0	0	0	0	0	0	0	0	0	0	0	0	0	0	0	0	0	0	0	0	0	0
OTU3031	k__Bacteria; p__Actinobacteria; c__MB-A2-108; o__0319-7L14; f__; g__; s__	No	No	No	0	0	0	0	0	1	0.5	0	0	0	0	0	0	0	0	0	0	0	0	0	0	0	0	0	0	0	0	0	0	0	0	0	0	0	0	0	0	0	0	0	0	0	0	0	0	0	1	0.5	0	0	0
OTU14134	k__Bacteria; p__Actinobacteria; c__MB-A2-108; o__0319-7L14; f__; g__; s__	No	No	No	0	0	0	0	0	0	0	0	0	0	1	0	0.5	0	0	0	0	0	0	0	0	0	0	0	0	0	0	0	0	0	0	0	0	0	0	0	0	0	0	0	0	0	0	0	0	0	0	0	0	0	0
OTU71	k__Bacteria; p__Actinobacteria; c__OPB41; o__; f__; g__; s__	No	No	No	2	1	0	0.5	35	24	29.5	0	0	0	3	3	3	7	2	3	2.5	4	4	4	2	1	1.5	0	0	0	3	3	3	1	4	2.5	3	4	1	2.5	2	5	3.5	2	8	5	8	15	11.5	9	11	10	27	0	8
OTU162	k__Bacteria; p__Actinobacteria; c__OPB41; o__; f__; g__; s__	No	No	No	1	0	2	1	3	6	4.5	0	0	0	14	14	14	3	0	1	0.5	0	2	1	22	11	16.5	11	12	11.5	0	2	1	7	4	5.5	15	0	0	0	10	13	11.5	0	0	0	1	7	4	2	3	2.5	3	3	0
OTU132	k__Bacteria; p__Actinobacteria; c__OPB41; o__; f__; g__; s__	No	No	No	0	0	0	0	0	0	0	0	0	0	21	17	19	0	0	0	0	0	0	0	14	14	14	2	1	1.5	0	0	0	1	1	1	6	0	0	0	7	11	9	0	0	0	0	1	0.5	0	1	0.5	0	0	0
OTU1709	k__Bacteria; p__Actinobacteria; c__OPB41; o__; f__; g__; s__	No	No	No	3	0	0	0	5	13	9	0	0	0	1	4	2.5	2	0	1	0.5	2	0	1	1	1	1	5	1	3	0	1	0.5	0	3	1.5	2	2	1	1.5	2	0	1	0	0	0	0	3	1.5	0	1	0.5	12	3	0
OTU7317	k__Bacteria; p__Actinobacteria; c__OPB41; o__; f__; g__; s__	No	No	No	0	0	1	0.5	0	16	8	1	0	0.5	2	1	1.5	1	0	0	0	0	1	0.5	5	4	4.5	3	4	3.5	0	0	0	0	0	0	0	0	0	0	0	0	0	0	0	0	0	0	0	0	0	0	10	0	1
OTU1258	k__Bacteria; p__Actinobacteria; c__OPB41; o__; f__; g__; s__	No	No	No	1	0	0	0	3	4	3.5	0	0	0	1	0	0.5	1	2	0	1	2	1	1.5	1	1	1	0	0	0	0	1	0.5	1	2	1.5	1	0	1	0.5	0	0	0	0	1	0.5	1	0	0.5	1	5	3	1	0	0
OTU7145	k__Bacteria; p__Actinobacteria; c__OPB41; o__; f__; g__; s__	No	No	No	0	0	0	0	0	5	2.5	0	0	0	1	1	1	0	1	0	0.5	0	1	0.5	3	0	1.5	0	0	0	0	0	0	0	0	0	1	0	0	0	2	3	2.5	1	0	0.5	0	0	0	0	1	0.5	5	1	0
OTU1239	k__Bacteria; p__Actinobacteria; c__OPB41; o__; f__; g__; s__	No	No	No	0	0	0	0	0	0	0	0	0	0	0	2	1	1	0	0	0	0	0	0	5	1	3	0	0	0	0	0	0	0	0	0	0	0	0	0	2	2	2	0	0	0	1	1	1	0	0	0	0	0	0
OTU14878	k__Bacteria; p__Actinobacteria; c__OPB41; o__; f__; g__; s__	No	No	No	0	0	0	0	0	4	2	0	0	0	0	0	0	0	0	0	0	0	0	0	0	0	0	0	0	0	0	0	0	0	0	0	0	0	0	0	0	0	0	0	0	0	0	0	0	0	0	0	6	0	0
OTU1860	k__Bacteria; p__Actinobacteria; c__OPB41; o__; f__; g__; s__	No	No	No	0	0	0	0	0	2	1	0	0	0	0	0	0	0	0	1	0.5	0	0	0	0	1	0.5	2	1	1.5	0	0	0	0	0	0	0	0	0	0	0	1	0.5	0	0	0	0	0	0	0	0	0	1	0	0
OTU1303	k__Bacteria; p__Actinobacteria; c__OPB41; o__; f__; g__; s__	No	No	No	0	0	0	0	0	0	0	0	0	0	0	0	0	0	0	1	0.5	0	0	0	0	0	0	0	0	0	0	0	0	1	0	0.5	0	0	0	0	0	0	0	0	0	0	1	0	0.5	1	0	0.5	2	0	0
OTU5391	k__Bacteria; p__Actinobacteria; c__OPB41; o__; f__; g__; s__	No	No	No	0	0	0	0	0	0	0	0	0	0	0	0	0	0	0	0	0	0	0	0	1	0	0.5	0	0	0	0	0	0	0	0	0	0	0	0	0	1	0	0.5	0	0	0	0	1	0.5	0	0	0	0	0	0
OTU13076	k__Bacteria; p__Actinobacteria; c__OPB41; o__; f__; g__; s__	No	No	No	0	0	0	0	0	0	0	0	0	0	0	0	0	0	0	0	0	0	0	0	0	0	0	0	0	0	0	0	0	0	0	0	0	0	0	0	0	0	0	0	0	0	0	0	0	0	1	0.5	1	0	0
OTU15051	k__Bacteria; p__Actinobacteria; c__OPB41; o__; f__; g__; s__	No	No	No	0	0	0	0	0	0	0	0	0	0	0	0	0	0	0	0	0	0	0	0	0	0	0	0	0	0	0	0	0	0	0	0	0	0	0	0	0	0	0	0	0	0	0	0	0	1	0	0.5	0	0	0
OTU8074	k__Bacteria; p__Actinobacteria; c__OPB41; o__; f__; g__; s__	No	No	No	0	0	0	0	0	0	0	0	0	0	0	1	0.5	0	0	0	0	0	0	0	0	0	0	0	0	0	0	0	0	0	0	0	0	0	0	0	0	0	0	0	0	0	0	0	0	0	0	0	0	1	0
OTU14480	k__Bacteria; p__Actinobacteria; c__OPB41; o__; f__; g__; s__	No	No	No	0	0	0	0	0	0	0	0	0	0	0	0	0	0	0	0	0	0	0	0	0	1	0.5	1	0	0.5	0	0	0	0	0	0	0	0	0	0	0	0	0	0	0	0	0	0	0	0	0	0	0	0	0
OTU9778	k__Bacteria; p__Actinobacteria; c__OPB41; o__; f__; g__; s__	No	No	No	0	0	0	0	1	0	0.5	0	0	0	0	0	0	0	0	0	0	0	0	0	0	0	0	0	0	0	0	0	0	0	0	0	0	0	0	0	0	0	0	0	0	0	0	0	0	0	0	0	0	0	0
OTU5117	k__Bacteria; p__Actinobacteria; c__OPB41; o__; f__; g__; s__	No	No	No	0	0	0	0	0	0	0	0	0	0	0	0	0	0	0	0	0	0	0	0	0	0	0	1	0	0.5	0	0	0	0	0	0	0	0	0	0	0	0	0	0	0	0	0	0	0	0	0	0	0	0	0
OTU9501	k__Bacteria; p__Actinobacteria; c__OPB41; o__; f__; g__; s__	No	No	No	0	0	0	0	0	0	0	0	0	0	0	0	0	0	0	0	0	0	0	0	0	1	0.5	0	0	0	0	0	0	0	0	0	0	0	0	0	0	0	0	0	0	0	0	0	0	0	0	0	0	0	0
OTU13909	k__Bacteria; p__Actinobacteria; c__OPB41; o__; f__; g__; s__	No	No	No	0	0	0	0	0	0	0	0	0	0	0	0	0	0	0	0	0	0	0	0	0	0	0	0	0	0	0	0	0	0	0	0	0	0	0	0	0	0	0	0	0	0	0	0	0	0	0	0	1	0	0
OTU2014	k__Bacteria; p__Actinobacteria; c__Thermoleophilia; o__; f__; g__; s__	No	No	No	2	0	3	1.5	1	6	3.5	0	2	1	6	2	4	3	1	3	2	2	3	2.5	3	7	5	2	1	1.5	1	3	2	1	3	2	3	0	5	2.5	1	1	1	3	4	3.5	4	7	5.5	2	4	3	2	1	3
OTU5874	k__Bacteria; p__Actinobacteria; c__Thermoleophilia; o__; f__; g__; s__	No	No	No	5	3	1	2	5	2	3.5	0	4	2	2	4	3	4	2	1	1.5	1	6	3.5	6	4	5	1	4	2.5	2	1	1.5	0	6	3	3	1	1	1	3	5	4	3	1	2	2	3	2.5	1	3	2	1	0	4
OTU14551	k__Bacteria; p__Actinobacteria; c__Thermoleophilia; o__; f__; g__; s__	No	No	No	5	3	7	5	4	4	4	4	2	3	1	2	1.5	0	2	1	1.5	1	4	2.5	0	2	1	0	1	0.5	1	0	0.5	0	0	0	1	0	2	1	2	1	1.5	1	0	0.5	0	0	0	0	2	1	6	2	1
OTU1352	k__Bacteria; p__Actinobacteria; c__Thermoleophilia; o__; f__; g__; s__	No	No	No	1	1	2	1.5	0	0	0	0	0	0	1	2	1.5	0	2	5	3.5	0	0	0	1	4	2.5	3	5	4	4	2	3	2	3	2.5	1	5	3	4	6	0	3	1	2	1.5	0	0	0	0	0	0	0	2	0
OTU440	k__Bacteria; p__Actinobacteria; c__Thermoleophilia; o__; f__; g__; s__	No	No	No	1	0	0	0	1	0	0.5	0	0	0	6	9	7.5	0	0	0	0	0	0	0	7	2	4.5	6	3	4.5	0	0	0	2	3	2.5	0	1	1	1	2	2	2	0	2	1	0	1	0.5	0	1	0.5	0	0	0
OTU7880	k__Bacteria; p__Actinobacteria; c__Thermoleophilia; o__; f__; g__; s__	No	No	No	0	1	1	1	1	1	1	0	0	0	3	3	3	1	0	0	0	0	0	0	0	4	2	5	9	7	1	1	1	0	0	0	0	1	2	1.5	2	1	1.5	0	0	0	0	0	0	1	0	0.5	1	1	0
OTU838	k__Bacteria; p__Actinobacteria; c__Thermoleophilia; o__; f__; g__; s__	No	No	No	0	0	0	0	0	0	0	0	0	0	0	0	0	1	2	0	1	3	3	3	0	0	0	0	0	0	0	1	0.5	0	0	0	0	1	0	0.5	0	1	0.5	0	0	0	4	2	3	1	2	1.5	0	0	0
OTU675	k__Bacteria; p__Actinobacteria; c__Thermoleophilia; o__; f__; g__; s__	No	No	No	1	0	0	0	0	0	0	0	0	0	0	2	1	3	0	0	0	1	2	1.5	0	0	0	0	0	0	1	0	0.5	1	4	2.5	0	2	0	1	1	1	1	0	0	0	1	0	0.5	1	2	1.5	0	0	1
OTU1659	k__Bacteria; p__Actinobacteria; c__Thermoleophilia; o__; f__; g__; s__	No	No	No	1	1	0	0.5	1	3	2	0	0	0	1	2	1.5	1	0	0	0	1	0	0.5	0	0	0	0	0	0	0	0	0	6	0	3	0	0	0	0	0	2	1	0	0	0	1	1	1	0	2	1	3	0	1
OTU699	k__Bacteria; p__Actinobacteria; c__Thermoleophilia; o__; f__; g__; s__	No	No	No	0	0	0	0	1	0	0.5	0	1	0.5	0	0	0	1	0	0	0	0	2	1	0	1	0.5	0	1	0.5	0	0	0	2	0	1	1	2	0	1	0	0	0	0	0	0	1	1	1	2	1	1.5	1	0	0
OTU15006	k__Bacteria; p__Actinobacteria; c__Thermoleophilia; o__; f__; g__; s__	No	No	No	0	1	0	0.5	1	0	0.5	0	0	0	2	0	1	0	0	0	0	0	0	0	0	0	0	0	1	0.5	0	0	0	0	1	0.5	0	0	0	0	2	0	1	0	0	0	0	0	0	0	0	0	1	0	0
OTU13628	k__Bacteria; p__Actinobacteria; c__Thermoleophilia; o__; f__; g__; s__	No	No	No	0	0	0	0	0	1	0.5	0	0	0	1	0	0.5	1	0	0	0	0	0	0	0	1	0.5	1	2	1.5	0	0	0	0	0	0	0	0	0	0	0	0	0	0	0	0	0	0	0	0	2	1	0	0	1
OTU10584	k__Bacteria; p__Actinobacteria; c__Thermoleophilia; o__; f__; g__; s__	No	No	No	0	0	0	0	0	0	0	0	0	0	0	0	0	0	0	0	0	0	0	0	0	0	0	0	1	0.5	0	0	0	0	1	0.5	0	0	0	0	0	0	0	0	0	0	0	0	0	0	0	0	0	0	1
OTU8379	k__Bacteria; p__Actinobacteria; c__Thermoleophilia; o__; f__; g__; s__	No	No	No	0	0	0	0	0	0	0	0	0	0	0	0	0	0	0	0	0	0	1	0.5	0	0	0	1	0	0.5	0	0	0	0	1	0.5	1	0	0	0	0	0	0	0	0	0	0	0	0	0	0	0	1	0	0
OTU4207	k__Bacteria; p__Actinobacteria; c__Thermoleophilia; o__; f__; g__; s__	No	No	No	0	0	0	0	0	0	0	0	0	0	0	1	0.5	1	0	0	0	0	0	0	0	1	0.5	0	0	0	0	0	0	0	0	0	0	0	0	0	0	0	0	0	0	0	0	0	0	0	0	0	0	0	0
OTU12646	k__Bacteria; p__Actinobacteria; c__Thermoleophilia; o__; f__; g__; s__	No	No	No	1	0	0	0	0	0	0	0	0	0	0	0	0	0	0	0	0	0	0	0	0	0	0	0	0	0	0	0	0	0	0	0	1	0	0	0	0	0	0	0	0	0	0	0	0	0	0	0	0	0	0
OTU13336	k__Bacteria; p__Actinobacteria; c__Thermoleophilia; o__; f__; g__; s__	No	No	No	0	0	0	0	0	0	0	0	0	0	0	0	0	0	0	0	0	0	0	0	0	0	0	0	0	0	0	0	0	0	0	0	0	0	0	0	0	0	0	0	0	0	0	0	0	0	0	0	0	0	1
OTU69	k__Bacteria; p__Actinobacteria; c__Thermoleophilia; o__Gaiellales; f__; g__; s__	No	No	No	0	1	1	1	22	16	19	1	2	1.5	2	1	1.5	33	4	2	3	19	41	30	1	4	2.5	0	1	0.5	5	2	3.5	0	0	0	8	1	2	1.5	1	6	3.5	1	9	5	35	40	37.5	18	28	23	20	1	2
OTU575	k__Bacteria; p__Actinobacteria; c__Thermoleophilia; o__Gaiellales; f__; g__; s__	No	No	No	1	0	1	0.5	0	0	0	0	0	0	2	0	1	0	1	1	1	0	1	0.5	5	1	3	0	3	1.5	1	0	0.5	1	2	1.5	0	0	2	1	3	2	2.5	0	0	0	0	11	5.5	0	8	4	0	0	0
OTU574	k__Bacteria; p__Actinobacteria; c__Thermoleophilia; o__Gaiellales; f__; g__; s__	No	No	No	1	5	1	3	0	0	0	0	2	1	0	0	0	5	3	1	2	4	8	6	0	0	0	0	0	0	0	0	0	1	1	1	2	0	0	0	0	0	0	0	1	0.5	0	4	2	3	0	1.5	0	1	0
OTU1457	k__Bacteria; p__Actinobacteria; c__Thermoleophilia; o__Gaiellales; f__; g__; s__	No	No	No	0	0	0	0	4	4	4	0	0	0	0	0	0	2	0	0	0	3	1	2	0	0	0	0	0	0	0	0	0	0	1	0.5	0	0	0	0	0	0	0	1	2	1.5	1	2	1.5	2	2	2	1	0	0
OTU829	k__Bacteria; p__Actinobacteria; c__Thermoleophilia; o__Gaiellales; f__; g__; s__	No	No	No	0	1	0	0.5	0	0	0	0	3	1.5	1	0	0.5	0	2	2	2	0	0	0	1	4	2.5	0	0	0	0	1	0.5	1	0	0.5	0	0	1	0.5	1	0	0.5	1	0	0.5	1	0	0.5	0	0	0	0	1	0
OTU2372	k__Bacteria; p__Actinobacteria; c__Thermoleophilia; o__Gaiellales; f__; g__; s__	No	No	No	1	1	0	0.5	1	0	0.5	0	0	0	5	0	2.5	0	0	0	0	1	0	0.5	0	2	1	3	1	2	0	0	0	1	0	0.5	0	0	0	0	1	0	0.5	0	0	0	0	0	0	0	0	0	0	0	0
OTU13130	k__Bacteria; p__Actinobacteria; c__Thermoleophilia; o__Gaiellales; f__; g__; s__	No	No	No	0	0	0	0	1	0	0.5	0	0	0	1	0	0.5	0	0	0	0	0	3	1.5	0	0	0	0	0	0	0	0	0	0	0	0	0	0	0	0	0	0	0	0	0	0	2	4	3	1	3	2	0	0	0
OTU678	k__Bacteria; p__Actinobacteria; c__Thermoleophilia; o__Gaiellales; f__; g__; s__	No	No	No	0	0	0	0	3	0	1.5	0	0	0	0	0	0	0	2	0	1	0	1	0.5	0	0	0	0	0	0	1	1	1	2	1	1.5	0	1	1	1	0	1	0.5	0	0	0	0	0	0	1	1	1	1	0	1
OTU1621	k__Bacteria; p__Actinobacteria; c__Thermoleophilia; o__Gaiellales; f__; g__; s__	No	No	No	1	1	0	0.5	0	2	1	0	1	0.5	0	0	0	0	1	2	1.5	0	0	0	0	0	0	0	0	0	1	0	0.5	0	0	0	0	2	0	1	0	0	0	0	0	0	1	0	0.5	1	0	0.5	0	0	0
OTU7763	k__Bacteria; p__Actinobacteria; c__Thermoleophilia; o__Gaiellales; f__; g__; s__	No	No	No	0	0	0	0	1	0	0.5	0	0	0	0	0	0	1	0	0	0	0	0	0	0	0	0	0	0	0	0	0	0	1	0	0.5	0	0	0	0	0	0	0	0	0	0	0	3	1.5	1	0	0.5	0	0	0
OTU12538	k__Bacteria; p__Actinobacteria; c__Thermoleophilia; o__Gaiellales; f__; g__; s__	No	No	No	0	0	0	0	0	0	0	0	0	0	0	0	0	0	0	0	0	0	0	0	0	0	0	0	0	0	0	0	0	0	2	1	0	0	0	0	0	0	0	0	0	0	0	0	0	0	1	0.5	0	0	0
OTU10810	k__Bacteria; p__Actinobacteria; c__Thermoleophilia; o__Gaiellales; f__; g__; s__	No	No	No	0	0	0	0	0	0	0	0	0	0	0	0	0	1	0	0	0	0	0	0	0	0	0	0	0	0	0	0	0	0	0	0	0	0	0	0	0	0	0	0	0	0	0	0	0	0	1	0.5	0	0	0
OTU2778	k__Bacteria; p__Actinobacteria; c__Thermoleophilia; o__Gaiellales; f__; g__; s__	No	No	No	0	0	0	0	0	0	0	0	0	0	0	0	0	0	0	1	0.5	0	0	0	0	0	0	0	0	0	0	0	0	0	0	0	0	0	0	0	0	0	0	0	0	0	0	0	0	1	0	0.5	0	0	0
OTU6744	k__Bacteria; p__Actinobacteria; c__Thermoleophilia; o__Gaiellales; f__; g__; s__	No	No	No	0	0	0	0	0	0	0	0	0	0	0	0	0	0	0	0	0	0	0	0	0	0	0	0	0	0	0	0	0	0	1	0.5	0	0	0	0	0	0	0	0	0	0	0	0	0	0	0	0	0	0	0
OTU13064	k__Bacteria; p__Actinobacteria; c__Thermoleophilia; o__Gaiellales; f__; g__; s__	No	No	No	0	0	0	0	0	0	0	0	0	0	0	0	0	0	0	0	0	0	0	0	0	0	0	0	0	0	0	0	0	0	0	0	0	0	0	0	0	0	0	1	0	0.5	1	0	0.5	0	0	0	0	0	0
OTU6577	k__Bacteria; p__Actinobacteria; c__Thermoleophilia; o__Gaiellales; f__; g__; s__	No	No	No	0	0	0	0	0	0	0	0	0	0	0	0	0	0	0	0	0	0	0	0	0	0	0	0	0	0	1	0	0.5	0	0	0	0	0	0	0	0	0	0	0	0	0	0	0	0	0	0	0	0	0	0
OTU6072	k__Bacteria; p__Actinobacteria; c__Thermoleophilia; o__Gaiellales; f__; g__; s__	No	No	No	0	0	0	0	0	0	0	0	0	0	0	0	0	0	0	0	0	0	0	0	0	1	0.5	0	0	0	0	0	0	0	0	0	0	0	0	0	0	0	0	0	0	0	0	0	0	0	0	0	0	0	0
OTU8019	k__Bacteria; p__Actinobacteria; c__Thermoleophilia; o__Gaiellales; f__; g__; s__	No	No	No	0	0	0	0	0	0	0	0	0	0	0	0	0	0	0	0	0	0	0	0	0	0	0	0	0	0	0	0	0	1	0	0.5	0	0	0	0	0	0	0	0	0	0	0	0	0	0	0	0	0	0	0
OTU384	k__Bacteria; p__Actinobacteria; c__Thermoleophilia; o__Gaiellales; f__Gaiellaceae; g__; s__	No	No	No	0	7	5	6	0	0	0	4	8	6	4	2	3	2	4	1	2.5	0	1	0.5	4	8	6	3	2	2.5	0	1	0.5	0	2	1	2	4	1	2.5	2	3	2.5	1	0	0.5	1	0	0.5	0	0	0	0	4	0
OTU280	k__Bacteria; p__Actinobacteria; c__Thermoleophilia; o__Gaiellales; f__Gaiellaceae; g__; s__	No	No	No	1	0	0	0	8	7	7.5	0	0	0	0	0	0	6	0	0	0	5	5	5	0	1	0.5	0	1	0.5	1	1	1	2	0	1	0	1	2	1.5	0	2	1	1	2	1.5	9	9	9	8	6	7	10	0	2
OTU340	k__Bacteria; p__Actinobacteria; c__Thermoleophilia; o__Gaiellales; f__Gaiellaceae; g__; s__	No	No	No	4	0	5	2.5	0	0	0	1	1	1	0	0	0	1	2	2	2	0	1	0.5	0	0	0	1	0	0.5	5	4	4.5	0	3	1.5	0	3	1	2	1	1	1	1	5	3	0	0	0	0	0	0	0	3	0
OTU731	k__Bacteria; p__Actinobacteria; c__Thermoleophilia; o__Gaiellales; f__Gaiellaceae; g__; s__	No	No	No	1	1	5	3	0	0	0	2	4	3	1	2	1.5	2	1	0	0.5	0	1	0.5	0	0	0	2	1	1.5	0	3	1.5	1	0	0.5	0	0	0	0	2	0	1	0	0	0	0	0	0	0	0	0	0	0	0
OTU11024	k__Bacteria; p__Actinobacteria; c__Thermoleophilia; o__Gaiellales; f__Gaiellaceae; g__; s__	No	No	No	0	2	1	1.5	0	0	0	0	0	0	0	1	0.5	0	1	0	0.5	0	1	0.5	0	0	0	2	5	3.5	0	0	0	0	2	1	6	0	0	0	0	0	0	0	0	0	0	0	0	0	0	0	0	1	0
OTU1914	k__Bacteria; p__Actinobacteria; c__Thermoleophilia; o__Gaiellales; f__Gaiellaceae; g__; s__	No	No	No	0	0	0	0	0	0	0	0	1	0.5	0	1	0.5	0	0	0	0	0	0	0	0	0	0	0	1	0.5	1	0	0.5	0	0	0	0	0	1	0.5	1	0	0.5	0	0	0	0	0	0	0	0	0	1	0	0
OTU3632	k__Bacteria; p__Actinobacteria; c__Thermoleophilia; o__Gaiellales; f__Gaiellaceae; g__; s__	No	No	No	0	3	0	1.5	0	0	0	0	0	0	0	0	0	1	0	0	0	0	0	0	0	0	0	0	0	0	0	1	0.5	0	0	0	0	0	0	0	0	0	0	0	0	0	0	0	0	0	0	0	0	0	0
OTU15302	k__Bacteria; p__Actinobacteria; c__Thermoleophilia; o__Gaiellales; f__Gaiellaceae; g__; s__	No	No	No	0	0	0	0	0	0	0	0	0	0	0	0	0	0	1	0	0.5	0	0	0	0	0	0	0	0	0	0	0	0	0	0	0	0	0	0	0	0	1	0.5	0	0	0	0	0	0	0	0	0	0	0	0
OTU9800	k__Bacteria; p__Actinobacteria; c__Thermoleophilia; o__Gaiellales; f__Gaiellaceae; g__; s__	No	No	No	0	0	0	0	0	0	0	0	0	0	0	0	0	0	0	1	0.5	0	0	0	0	0	0	0	0	0	0	0	0	0	1	0.5	0	0	0	0	0	0	0	0	0	0	1	0	0.5	0	0	0	0	0	0
OTU15065	k__Bacteria; p__Actinobacteria; c__Thermoleophilia; o__Gaiellales; f__Gaiellaceae; g__; s__	No	No	No	0	0	0	0	0	0	0	0	0	0	0	0	0	0	0	0	0	0	0	0	0	0	0	0	0	0	0	0	0	0	1	0.5	0	0	0	0	0	0	0	0	0	0	0	0	0	0	0	0	0	0	0
OTU399	k__Bacteria; p__Actinobacteria; c__Thermoleophilia; o__Solirubrobacterales	No	No	No	0	0	0	0	5	1	3	1	0	0.5	0	0	0	1	0	5	2.5	6	7	6.5	0	0	0	0	0	0	1	1	1	0	1	0.5	0	0	2	1	0	0	0	1	1	1	16	2	9	6	4	5	0	0	1
OTU2106	k__Bacteria; p__Actinobacteria; c__Thermoleophilia; o__Solirubrobacterales	No	No	No	0	0	0	0	0	0	0	0	0	0	0	0	0	1	0	0	0	0	1	0.5	0	0	0	0	0	0	0	0	0	0	0	0	0	0	0	0	1	0	0.5	0	1	0.5	1	1	1	0	0	0	2	0	0
OTU1572	k__Bacteria; p__Actinobacteria; c__Thermoleophilia; o__Solirubrobacterales	No	No	No	0	0	0	0	0	0	0	0	0	0	0	0	0	0	0	0	0	0	0	0	0	0	0	0	0	0	0	0	0	0	0	0	0	0	0	0	0	0	0	0	1	0.5	0	1	0.5	0	0	0	0	0	0
OTU4341	k__Bacteria; p__Actinobacteria; c__Thermoleophilia; o__Solirubrobacterales; f__; g__; s__	No	No	No	0	0	0	0	0	0	0	0	0	0	0	0	0	0	1	0	0.5	0	0	0	0	0	0	0	0	0	0	0	0	0	0	0	0	0	0	0	0	0	0	0	0	0	0	1	0.5	0	0	0	0	0	0
OTU2922	k__Bacteria; p__Actinobacteria; c__Thermoleophilia; o__Solirubrobacterales; f__; g__; s__	No	No	No	0	0	0	0	0	0	0	0	0	0	0	0	0	0	1	1	1	0	0	0	0	0	0	0	0	0	0	0	0	0	0	0	0	0	0	0	0	0	0	0	0	0	0	0	0	0	0	0	2	0	0
OTU6452	k__Bacteria; p__Actinobacteria; c__Thermoleophilia; o__Solirubrobacterales; f__; g__; s__	No	No	No	0	0	0	0	1	0	0.5	0	0	0	0	0	0	1	0	0	0	0	0	0	0	0	0	0	0	0	0	0	0	0	0	0	0	0	0	0	0	0	0	0	0	0	2	0	1	0	0	0	0	0	0
OTU4342	k__Bacteria; p__Actinobacteria; c__Thermoleophilia; o__Solirubrobacterales; f__; g__; s__	No	No	No	0	0	0	0	0	0	0	0	0	0	0	0	0	0	0	0	0	0	0	0	0	0	0	0	0	0	0	0	0	0	0	0	0	0	0	0	0	0	0	0	0	0	0	1	0.5	1	0	0.5	1	0	0
OTU7476	k__Bacteria; p__Actinobacteria; c__Thermoleophilia; o__Solirubrobacterales; f__; g__; s__	No	No	No	0	0	0	0	0	0	0	0	0	0	0	0	0	0	0	0	0	0	0	0	0	0	0	0	0	0	0	0	0	0	0	0	0	0	0	0	0	0	0	0	0	0	0	1	0.5	0	0	0	0	0	0
OTU4780	k__Bacteria; p__Actinobacteria; c__Thermoleophilia; o__Solirubrobacterales; f__Conexibacteraceae; g__; s__	No	No	No	0	0	0	0	0	0	0	0	0	0	0	0	0	0	0	0	0	0	1	0.5	0	0	0	0	0	0	0	0	0	0	0	0	0	0	0	0	0	0	0	0	0	0	1	0	0.5	0	0	0	0	0	0
OTU13106	k__Bacteria; p__Actinobacteria; c__Thermoleophilia; o__Solirubrobacterales; f__Conexibacteraceae; g__Conexibacter; s__	No	No	No	0	0	0	0	0	2	1	0	0	0	0	0	0	0	0	1	0.5	0	0	0	0	0	0	0	0	0	0	0	0	0	0	0	0	0	0	0	0	0	0	0	0	0	0	0	0	0	0	0	0	0	1
OTU5349	k__Bacteria; p__Actinobacteria; c__Thermoleophilia; o__Solirubrobacterales; f__Patulibacteraceae; g__; s__	No	No	No	0	0	0	0	0	0	0	0	0	0	0	0	0	0	0	0	0	0	0	0	0	0	0	0	0	0	0	0	0	0	0	0	0	0	0	0	0	0	0	0	0	0	2	0	1	0	0	0	0	0	0
OTU3867	k__Bacteria; p__AD3; c__ABS-6; o__; f__; g__; s__	No	No	No	0	0	0	0	0	0	0	0	0	0	0	0	0	0	1	1	1	0	0	0	0	0	0	0	0	0	1	0	0.5	0	0	0	0	0	0	0	0	0	0	0	1	0.5	0	0	0	0	0	0	0	0	0
OTU2205	k__Bacteria; p__Armatimonadetes	No	No	No	0	1	1	1	0	0	0	1	1	1	0	0	0	0	0	0	0	0	0	0	0	0	0	0	0	0	0	0	0	0	0	0	0	0	0	0	0	0	0	0	0	0	0	0	0	0	0	0	0	0	0
OTU4150	k__Bacteria; p__Armatimonadetes; c__[Fimbriimonadia]; o__[Fimbriimonadales]; f__[Fimbriimonadaceae]; g__; s__	No	No	No	0	0	0	0	0	0	0	0	0	0	0	0	0	0	0	0	0	0	0	0	0	0	0	0	0	0	0	0	0	0	0	0	0	0	0	0	0	0	0	0	0	0	1	0	0.5	0	0	0	0	0	0
OTU6163	k__Bacteria; p__Armatimonadetes; c__[Fimbriimonadia]; o__[Fimbriimonadales]; f__[Fimbriimonadaceae]; g__; s__	No	No	No	0	0	0	0	0	0	0	0	0	0	0	0	0	0	0	0	0	1	0	0.5	0	0	0	0	0	0	0	0	0	0	0	0	0	0	0	0	0	0	0	0	0	0	0	1	0.5	0	0	0	0	0	0
OTU7210	k__Bacteria; p__Armatimonadetes; c__[Fimbriimonadia]; o__[Fimbriimonadales]; f__[Fimbriimonadaceae]; g__; s__	No	No	No	0	0	0	0	0	0	0	0	0	0	1	0	0.5	0	0	0	0	0	0	0	0	0	0	0	0	0	0	0	0	0	0	0	0	0	0	0	0	0	0	0	0	0	0	0	0	0	0	0	0	0	0
OTU12743	k__Bacteria; p__Armatimonadetes; c__[Fimbriimonadia]; o__[Fimbriimonadales]; f__[Fimbriimonadaceae]; g__; s__	No	No	No	0	0	0	0	0	0	0	0	0	0	0	0	0	0	0	0	0	1	0	0.5	0	0	0	0	0	0	0	0	0	0	0	0	0	0	0	0	0	0	0	0	0	0	0	0	0	0	0	0	0	0	0
OTU9205	k__Bacteria; p__Armatimonadetes; c__[Fimbriimonadia]; o__[Fimbriimonadales]; f__[Fimbriimonadaceae]; g__; s__	No	No	No	0	0	0	0	0	0	0	0	0	0	0	0	0	0	0	0	0	0	0	0	0	0	0	0	0	0	0	0	0	0	0	0	0	0	0	0	0	0	0	0	0	0	0	1	0.5	0	0	0	0	0	0
OTU5673	k__Bacteria; p__Armatimonadetes; c__[Fimbriimonadia]; o__[Fimbriimonadales]; f__[Fimbriimonadaceae]; g__Fimbriimonas; s__	No	No	No	0	0	0	0	0	0	0	0	0	0	0	0	0	0	0	0	0	0	0	0	0	0	0	0	0	0	0	0	0	0	0	0	0	0	0	0	0	0	0	1	0	0.5	0	0	0	0	0	0	0	0	0
OTU2776	k__Bacteria; p__Armatimonadetes; c__[Fimbriimonadia]; o__[Fimbriimonadales]; f__[Fimbriimonadaceae]; g__Fimbriimonas; s__	No	No	No	0	0	0	0	0	0	0	0	0	0	0	0	0	0	0	0	0	0	0	0	0	0	0	0	0	0	0	0	0	0	0	0	0	0	0	0	0	0	0	0	0	0	1	0	0.5	0	0	0	0	0	0
OTU11115	k__Bacteria; p__Armatimonadetes; c__0319-6E2; o__; f__; g__; s__	No	No	No	0	0	0	0	0	0	0	0	0	0	0	0	0	0	0	0	0	0	0	0	0	0	0	0	0	0	0	0	0	0	0	0	0	0	0	0	0	0	0	0	0	0	0	1	0.5	0	0	0	0	0	0
OTU4882	k__Bacteria; p__Armatimonadetes; c__Armatimonadia; o__Armatimonadales; f__Armatimonadaceae; g__Armatimonas; s__	No	No	No	0	0	0	0	0	0	0	0	0	0	0	0	0	0	0	0	0	1	0	0.5	0	0	0	0	0	0	0	0	0	0	0	0	0	0	0	0	0	0	0	0	0	0	0	0	0	1	0	0.5	0	0	0
OTU8991	k__Bacteria; p__Armatimonadetes; c__Chthonomonadetes; o__SJA-22; f__; g__; s__	No	No	No	0	0	0	0	0	0	0	0	0	0	0	0	0	0	0	0	0	0	1	0.5	0	0	0	0	0	0	0	0	0	0	0	0	0	0	0	0	0	0	0	0	0	0	0	0	0	0	0	0	2	0	0
OTU10225	k__Bacteria; p__Armatimonadetes; c__Chthonomonadetes; o__SJA-22; f__; g__; s__	No	No	No	0	0	0	0	0	0	0	0	0	0	0	0	0	0	0	0	0	0	0	0	0	0	0	0	0	0	0	0	0	0	0	0	0	0	0	0	0	0	0	0	0	0	1	0	0.5	0	0	0	0	0	0
OTU2276	k__Bacteria; p__Armatimonadetes; c__MD2902-B50; o__; f__; g__; s__	No	No	No	0	0	0	0	0	0	0	0	0	0	0	1	0.5	0	0	2	1	0	0	0	1	0	0.5	0	0	0	0	0	0	0	0	0	0	0	1	0.5	0	0	0	0	1	0.5	0	0	0	1	0	0.5	2	1	0
OTU2992	k__Bacteria; p__Armatimonadetes; c__SHA-37; o__; f__; g__; s__	No	No	No	0	0	0	0	0	0	0	1	1	1	0	0	0	2	0	0	0	0	0	0	0	0	0	0	0	0	0	0	0	0	0	0	0	0	0	0	0	0	0	0	0	0	0	1	0.5	1	0	0.5	0	2	0
OTU11588	k__Bacteria; p__Armatimonadetes; c__SHA-37; o__; f__; g__; s__	No	No	No	0	0	0	0	0	0	0	0	0	0	0	0	0	0	0	0	0	0	0	0	0	0	0	0	0	0	0	0	0	0	0	0	0	0	0	0	0	0	0	0	0	0	0	0	0	0	0	0	0	0	0
OTU3601	k__Bacteria; p__Armatimonadetes; c__SJA-176	No	No	No	0	0	0	0	0	0	0	0	0	0	0	0	0	0	0	0	0	0	0	0	2	0	1	0	0	0	0	0	0	0	0	0	0	0	0	0	0	0	0	0	0	0	0	0	0	0	0	0	0	0	0
OTU875	k__Bacteria; p__Armatimonadetes; c__SJA-176; o__GAB-B06; f__; g__; s__	No	No	No	0	2	3	2.5	0	0	0	3	2	2.5	0	0	0	1	1	0	0.5	0	1	0.5	0	3	1.5	0	0	0	0	0	0	0	0	0	1	2	0	1	0	1	0.5	0	0	0	1	0	0.5	3	0	1.5	1	1	1
OTU1013	k__Bacteria; p__Armatimonadetes; c__SJA-176; o__GAB-B06; f__; g__; s__	No	No	No	1	3	2	2.5	0	0	0	1	2	1.5	0	2	1	0	0	1	0.5	0	1	0.5	3	0	1.5	0	0	0	2	0	1	0	0	0	0	0	0	0	0	0	0	0	1	0.5	0	1	0.5	0	0	0	0	1	0
OTU2687	k__Bacteria; p__Armatimonadetes; c__SJA-176; o__GAB-B06; f__; g__; s__	No	No	No	1	0	0	0	0	0	0	0	0	0	0	0	0	1	1	0	0.5	1	3	2	0	0	0	0	0	0	0	0	0	0	0	0	0	0	0	0	0	0	0	0	1	0.5	1	0	0.5	0	0	0	2	0	1
OTU1749	k__Bacteria; p__Armatimonadetes; c__SJA-176; o__GAB-B06; f__; g__; s__	No	No	No	0	1	1	1	1	0	0.5	0	0	0	0	0	0	1	0	0	0	0	0	0	1	3	2	1	1	1	0	0	0	0	0	0	0	0	0	0	0	0	0	0	0	0	0	0	0	0	0	0	0	0	0
OTU6604	k__Bacteria; p__Armatimonadetes; c__SJA-176; o__GAB-B06; f__; g__; s__	No	No	No	0	0	0	0	1	0	0.5	0	0	0	0	0	0	2	0	0	0	0	0	0	1	0	0.5	0	0	0	0	0	0	0	0	0	0	0	0	0	0	0	0	0	0	0	0	1	0.5	0	0	0	1	0	0
OTU9476	k__Bacteria; p__Armatimonadetes; c__SJA-176; o__GAB-B06; f__; g__; s__	No	No	No	0	1	0	0.5	0	0	0	1	0	0.5	0	0	0	0	0	0	0	0	0	0	0	0	0	0	1	0.5	0	0	0	0	0	0	0	0	2	1	0	0	0	2	0	1	0	0	0	0	0	0	0	2	0
OTU8831	k__Bacteria; p__Armatimonadetes; c__SJA-176; o__GAB-B06; f__; g__; s__	No	No	No	0	0	0	0	0	0	0	0	0	0	0	0	0	0	0	0	0	0	0	0	0	0	0	0	0	0	0	0	0	0	0	0	0	1	2	1.5	0	0	0	0	1	0.5	0	0	0	0	0	0	2	0	1
OTU1497	k__Bacteria; p__Armatimonadetes; c__SJA-176; o__GAB-B06; f__; g__; s__	No	No	No	4	0	0	0	0	0	0	0	0	0	0	0	0	0	0	0	0	0	0	0	0	0	0	0	0	0	1	2	1.5	1	1	1	0	0	1	0.5	0	0	0	0	0	0	0	0	0	0	0	0	0	0	0
OTU10343	k__Bacteria; p__Armatimonadetes; c__SJA-176; o__GAB-B06; f__; g__; s__	No	No	No	0	1	0	0.5	0	0	0	0	1	0.5	0	0	0	2	0	0	0	0	0	0	0	0	0	0	0	0	0	0	0	0	0	0	0	0	0	0	0	0	0	0	0	0	1	0	0.5	0	0	0	0	0	0
OTU2379	k__Bacteria; p__Armatimonadetes; c__SJA-176; o__GAB-B06; f__; g__; s__	No	No	No	0	0	0	0	0	0	0	0	0	0	0	0	0	0	0	0	0	0	0	0	0	0	0	0	0	0	0	0	0	0	1	0.5	0	0	0	0	0	0	0	0	0	0	0	0	0	0	0	0	0	0	0
OTU3737	k__Bacteria; p__Armatimonadetes; c__SJA-176; o__GAB-B06; f__; g__; s__	No	No	No	0	0	0	0	0	0	0	0	0	0	0	0	0	0	0	0	0	0	0	0	0	1	0.5	0	0	0	0	0	0	0	0	0	2	0	0	0	0	0	0	0	0	0	0	0	0	0	0	0	0	0	0
OTU6376	k__Bacteria; p__Armatimonadetes; c__SJA-176; o__GAB-B06; f__; g__; s__	No	No	No	0	0	0	0	1	0	0.5	0	0	0	0	0	0	0	0	0	0	0	0	0	0	0	0	0	0	0	0	0	0	0	0	0	0	0	0	0	0	0	0	0	0	0	0	0	0	0	0	0	0	0	0
OTU3345	k__Bacteria; p__Armatimonadetes; c__SJA-176; o__GAB-B06; f__; g__; s__	No	No	No	0	0	0	0	0	0	0	0	1	0.5	0	0	0	0	0	0	0	2	0	1	0	0	0	0	0	0	0	0	0	0	0	0	0	0	0	0	0	1	0.5	0	0	0	0	0	0	0	0	0	0	0	0
OTU4283	k__Bacteria; p__Armatimonadetes; c__SJA-176; o__GAB-B06; f__; g__; s__	No	No	No	0	0	0	0	0	0	0	0	0	0	0	0	0	0	0	0	0	1	2	1.5	0	0	0	0	0	0	0	0	0	0	0	0	0	0	0	0	0	0	0	0	0	0	0	0	0	0	0	0	0	0	0
OTU9056	k__Bacteria; p__Armatimonadetes; c__SJA-176; o__GAB-B06; f__; g__; s__	No	No	No	0	0	0	0	0	0	0	0	0	0	0	0	0	0	0	0	0	0	0	0	0	0	0	0	1	0.5	0	0	0	0	0	0	0	0	0	0	0	0	0	0	0	0	0	0	0	0	0	0	0	0	0
OTU13242	k__Bacteria; p__Armatimonadetes; c__SJA-176; o__GAB-B06; f__; g__; s__	No	No	No	0	0	0	0	0	0	0	0	0	0	0	0	0	0	0	0	0	0	0	0	0	0	0	0	0	0	0	0	0	1	0	0.5	0	0	0	0	0	0	0	0	0	0	0	0	0	0	0	0	0	0	0
OTU13587	k__Bacteria; p__Armatimonadetes; c__SJA-176; o__GAB-B06; f__; g__; s__	No	No	No	0	0	0	0	0	0	0	0	0	0	0	0	0	0	0	0	0	0	0	0	0	0	0	0	0	0	0	0	0	0	0	0	0	0	0	0	0	0	0	1	0	0.5	0	0	0	0	0	0	0	0	0
OTU10123	k__Bacteria; p__Armatimonadetes; c__SJA-176; o__GAB-B06; f__; g__; s__	No	No	No	0	0	0	0	0	0	0	0	0	0	0	0	0	0	0	0	0	0	0	0	0	0	0	0	0	0	0	0	0	0	0	0	0	0	1	0.5	0	0	0	0	0	0	0	0	0	0	0	0	0	0	0
OTU1437	k__Bacteria; p__Armatimonadetes; c__SJA-176; o__RB046; f__; g__; s__	No	No	No	0	0	1	0.5	0	0	0	1	1	1	0	1	0.5	0	4	1	2.5	0	2	1	0	0	0	0	0	0	1	2	1.5	1	0	0.5	3	2	0	1	0	0	0	1	2	1.5	3	0	1.5	1	2	1.5	3	1	0
OTU1118	k__Bacteria; p__Armatimonadetes; c__SJA-176; o__RB046; f__; g__; s__	No	No	No	1	0	2	1	0	1	0.5	0	0	0	0	0	0	3	0	0	0	1	2	1.5	0	0	0	2	0	1	2	1	1.5	0	0	0	0	2	0	1	0	1	0.5	0	0	0	0	0	0	1	0	0.5	1	1	1
OTU10582	k__Bacteria; p__Armatimonadetes; c__SJA-176; o__RB046; f__; g__; s__	No	No	No	2	0	0	0	0	0	0	1	1	1	1	0	0.5	0	2	2	2	2	0	1	1	0	0.5	2	0	1	0	0	0	2	0	1	0	0	1	0.5	0	0	0	0	1	0.5	0	0	0	0	1	0.5	0	0	0
OTU2489	k__Bacteria; p__Armatimonadetes; c__SJA-176; o__RB046; f__; g__; s__	No	No	No	0	1	1	1	0	0	0	1	3	2	0	0	0	0	0	1	0.5	0	1	0.5	0	0	0	0	0	0	0	0	0	0	0	0	1	0	0	0	0	0	0	0	0	0	0	1	0.5	2	1	1.5	0	1	0
OTU2000	k__Bacteria; p__Armatimonadetes; c__SJA-176; o__RB046; f__; g__; s__	No	No	No	1	0	1	0.5	2	0	1	1	0	0.5	0	0	0	1	0	1	0.5	0	0	0	0	1	0.5	0	0	0	1	0	0.5	0	0	0	0	0	0	0	0	0	0	2	0	1	0	0	0	2	1	1.5	0	0	0
OTU1431	k__Bacteria; p__Armatimonadetes; c__SJA-176; o__RB046; f__; g__; s__	No	No	No	0	0	0	0	2	0	1	2	1	1.5	0	0	0	1	0	0	0	0	0	0	0	0	0	0	0	0	0	1	0.5	0	0	0	0	0	0	0	0	0	0	2	1	1.5	0	0	0	0	0	0	0	1	0
OTU5946	k__Bacteria; p__Armatimonadetes; c__SJA-176; o__RB046; f__; g__; s__	No	No	No	0	1	2	1.5	0	0	0	0	1	0.5	0	0	0	0	0	0	0	1	1	1	2	1	1.5	0	1	0.5	0	0	0	2	0	1	0	0	0	0	0	0	0	1	0	0.5	1	1	1	0	0	0	0	0	0
OTU2636	k__Bacteria; p__Armatimonadetes; c__SJA-176; o__RB046; f__; g__; s__	No	No	No	0	0	0	0	0	1	0.5	0	0	0	0	0	0	0	1	0	0.5	0	1	0.5	0	0	0	0	0	0	0	0	0	1	1	1	0	0	0	0	1	0	0.5	0	0	0	1	1	1	0	1	0.5	0	0	0
OTU3414	k__Bacteria; p__Armatimonadetes; c__SJA-176; o__RB046; f__; g__; s__	No	No	No	0	0	0	0	0	0	0	2	1	1.5	1	0	0.5	0	0	0	0	0	0	0	0	0	0	0	0	0	0	1	0.5	0	2	1	0	0	0	0	2	1	1.5	0	0	0	0	0	0	0	0	0	0	0	1
OTU1150	k__Bacteria; p__Armatimonadetes; c__SJA-176; o__RB046; f__; g__; s__	No	No	No	0	1	1	1	0	0	0	4	1	2.5	0	0	0	0	0	0	0	0	0	0	0	0	0	0	0	0	0	0	0	0	0	0	0	0	0	0	0	0	0	0	0	0	0	0	0	0	0	0	0	0	0
OTU3949	k__Bacteria; p__Armatimonadetes; c__SJA-176; o__RB046; f__; g__; s__	No	No	No	0	0	2	1	0	0	0	2	0	1	0	0	0	0	0	0	0	0	0	0	1	0	0.5	0	0	0	0	0	0	0	0	0	0	0	0	0	0	1	0.5	0	0	0	0	0	0	0	0	0	0	1	0
OTU7719	k__Bacteria; p__Armatimonadetes; c__SJA-176; o__RB046; f__; g__; s__	No	No	No	0	1	0	0.5	0	0	0	3	1	2	0	0	0	1	0	0	0	0	2	1	0	0	0	0	0	0	0	0	0	0	1	0.5	0	0	0	0	0	0	0	0	1	0.5	0	0	0	1	0	0.5	0	1	0
OTU10111	k__Bacteria; p__Armatimonadetes; c__SJA-176; o__RB046; f__; g__; s__	No	No	No	0	0	0	0	0	0	0	0	0	0	0	0	0	0	0	0	0	2	0	1	0	0	0	0	2	1	0	0	0	0	0	0	0	0	0	0	0	0	0	1	0	0.5	0	0	0	1	0	0.5	2	0	0
OTU1783	k__Bacteria; p__Armatimonadetes; c__SJA-176; o__RB046; f__; g__; s__	No	No	No	1	0	0	0	0	0	0	0	0	0	0	0	0	0	1	0	0.5	0	0	0	0	0	0	1	3	2	0	0	0	0	0	0	0	0	0	0	0	0	0	0	1	0.5	0	0	0	0	0	0	0	0	0
OTU1645	k__Bacteria; p__Armatimonadetes; c__SJA-176; o__RB046; f__; g__; s__	No	No	No	0	0	0	0	0	0	0	0	1	0.5	0	0	0	0	0	0	0	0	0	0	0	0	0	0	0	0	1	0	0.5	0	1	0.5	0	1	0	0.5	0	0	0	1	0	0.5	0	0	0	0	0	0	0	0	0
OTU2653	k__Bacteria; p__Armatimonadetes; c__SJA-176; o__RB046; f__; g__; s__	No	No	No	0	0	0	0	0	0	0	0	0	0	0	1	0.5	0	0	0	0	0	0	0	0	2	1	1	0	0.5	0	0	0	0	0	0	1	0	0	0	0	1	0.5	0	0	0	0	0	0	0	0	0	1	1	0
OTU10728	k__Bacteria; p__Armatimonadetes; c__SJA-176; o__RB046; f__; g__; s__	No	No	No	0	0	0	0	0	0	0	0	1	0.5	0	1	0.5	0	2	0	1	0	0	0	0	0	0	0	0	0	0	0	0	0	1	0.5	0	0	0	0	0	0	0	0	0	0	0	0	0	0	0	0	0	2	0
OTU1976	k__Bacteria; p__Armatimonadetes; c__SJA-176; o__RB046; f__; g__; s__	No	No	No	0	0	0	0	0	0	0	0	0	0	0	0	0	0	0	0	0	0	0	0	0	0	0	2	2	2	0	0	0	0	0	0	0	0	0	0	0	0	0	0	0	0	0	0	0	0	0	0	0	0	0
OTU6571	k__Bacteria; p__Armatimonadetes; c__SJA-176; o__RB046; f__; g__; s__	No	No	No	0	0	0	0	0	1	0.5	0	0	0	0	0	0	0	0	0	0	0	0	0	0	0	0	0	0	0	1	0	0.5	0	0	0	0	0	1	0.5	0	0	0	0	0	0	2	0	1	1	0	0.5	0	0	0
OTU2439	k__Bacteria; p__Armatimonadetes; c__SJA-176; o__RB046; f__; g__; s__	No	No	No	0	0	0	0	0	0	0	0	0	0	0	0	0	0	0	1	0.5	1	1	1	0	0	0	0	0	0	0	1	0.5	0	0	0	0	0	0	0	0	0	0	0	0	0	2	0	1	2	0	1	0	0	0
OTU1612	k__Bacteria; p__Armatimonadetes; c__SJA-176; o__RB046; f__; g__; s__	No	No	No	1	0	0	0	0	0	0	0	0	0	0	1	0.5	1	0	0	0	0	0	0	0	0	0	0	1	0.5	0	0	0	0	0	0	2	1	0	0.5	1	0	0.5	0	0	0	0	0	0	0	0	0	0	0	0
OTU2533	k__Bacteria; p__Armatimonadetes; c__SJA-176; o__RB046; f__; g__; s__	No	No	No	1	0	0	0	0	0	0	0	0	0	0	0	0	0	0	0	0	0	0	0	0	0	0	0	0	0	0	0	0	0	0	0	0	0	0	0	0	0	0	0	0	0	1	0	0.5	1	0	0.5	1	0	0
OTU15086	k__Bacteria; p__Armatimonadetes; c__SJA-176; o__RB046; f__; g__; s__	No	No	No	0	0	0	0	0	4	2	0	0	0	0	0	0	1	0	0	0	0	0	0	0	0	0	0	0	0	0	0	0	0	0	0	0	0	0	0	0	0	0	0	0	0	1	0	0.5	1	0	0.5	1	0	1
OTU3817	k__Bacteria; p__Armatimonadetes; c__SJA-176; o__RB046; f__; g__; s__	No	No	No	0	0	0	0	0	0	0	0	0	0	0	0	0	0	0	0	0	0	0	0	0	0	0	1	0	0.5	0	0	0	1	0	0.5	0	1	0	0.5	0	0	0	2	0	1	0	0	0	0	0	0	0	0	0
OTU2032	k__Bacteria; p__Armatimonadetes; c__SJA-176; o__RB046; f__; g__; s__	No	No	No	0	0	0	0	0	4	2	0	0	0	0	0	0	0	0	0	0	0	0	0	0	0	0	0	0	0	1	0	0.5	0	0	0	0	0	0	0	0	0	0	0	0	0	1	0	0.5	1	0	0.5	1	1	0
OTU1870	k__Bacteria; p__Armatimonadetes; c__SJA-176; o__RB046; f__; g__; s__	No	No	No	0	0	0	0	0	0	0	0	0	0	0	0	0	0	1	1	1	0	0	0	0	0	0	0	0	0	0	0	0	0	1	0.5	0	0	0	0	0	0	0	0	0	0	0	0	0	0	0	0	0	0	0
OTU4766	k__Bacteria; p__Armatimonadetes; c__SJA-176; o__RB046; f__; g__; s__	No	No	No	0	0	2	1	0	0	0	0	0	0	0	1	0.5	0	0	0	0	0	0	0	0	1	0.5	0	1	0.5	0	0	0	0	0	0	0	0	0	0	0	0	0	1	0	0.5	0	0	0	0	0	0	0	0	0
OTU6359	k__Bacteria; p__Armatimonadetes; c__SJA-176; o__RB046; f__; g__; s__	No	No	No	0	0	0	0	1	1	1	0	0	0	0	0	0	0	0	0	0	0	0	0	0	0	0	0	0	0	1	0	0.5	0	0	0	0	0	0	0	0	0	0	0	0	0	0	0	0	0	0	0	0	1	0
OTU9397	k__Bacteria; p__Armatimonadetes; c__SJA-176; o__RB046; f__; g__; s__	No	No	No	1	2	0	1	0	0	0	1	1	1	0	0	0	0	0	0	0	0	0	0	0	0	0	0	0	0	0	0	0	0	0	0	0	0	0	0	1	0	0.5	0	0	0	0	0	0	0	0	0	0	0	0
OTU13572	k__Bacteria; p__Armatimonadetes; c__SJA-176; o__RB046; f__; g__; s__	No	No	No	0	0	0	0	0	0	0	0	0	0	0	0	0	0	0	0	0	0	0	0	0	0	0	0	0	0	0	2	1	0	0	0	0	0	0	0	1	0	0.5	0	0	0	0	0	0	0	0	0	0	0	0
OTU2949	k__Bacteria; p__Armatimonadetes; c__SJA-176; o__RB046; f__; g__; s__	No	No	No	0	0	0	0	0	0	0	0	0	0	0	0	0	0	0	0	0	0	0	0	0	2	1	0	1	0.5	0	0	0	0	0	0	0	0	1	0.5	0	0	0	0	0	0	0	0	0	0	0	0	0	0	0
OTU2051	k__Bacteria; p__Armatimonadetes; c__SJA-176; o__RB046; f__; g__; s__	No	No	No	0	0	0	0	0	0	0	2	0	1	0	0	0	0	0	0	0	0	0	0	0	0	0	0	0	0	0	0	0	0	0	0	0	0	0	0	0	0	0	0	0	0	0	0	0	0	0	0	0	1	0
OTU8135	k__Bacteria; p__Armatimonadetes; c__SJA-176; o__RB046; f__; g__; s__	No	No	No	0	0	0	0	0	0	0	0	0	0	0	0	0	0	0	1	0.5	0	0	0	0	0	0	0	0	0	0	0	0	0	0	0	0	1	0	0.5	0	0	0	1	0	0.5	0	0	0	0	0	0	2	0	0
OTU13401	k__Bacteria; p__Armatimonadetes; c__SJA-176; o__RB046; f__; g__; s__	No	No	No	0	0	0	0	0	0	0	0	0	0	0	0	0	0	0	0	0	0	0	0	0	0	0	0	0	0	0	0	0	0	0	0	0	0	0	0	0	0	0	0	0	0	0	0	0	0	0	0	0	0	1
OTU7778	k__Bacteria; p__Armatimonadetes; c__SJA-176; o__RB046; f__; g__; s__	No	No	No	1	0	0	0	0	0	0	0	0	0	0	0	0	0	0	0	0	0	0	0	0	0	0	0	0	0	0	0	0	0	0	0	0	0	0	0	0	0	0	0	0	0	0	0	0	0	0	0	0	0	0
OTU14859	k__Bacteria; p__Armatimonadetes; c__SJA-176; o__RB046; f__; g__; s__	No	No	No	0	0	0	0	0	0	0	0	0	0	0	1	0.5	0	0	0	0	0	0	0	0	0	0	0	0	0	0	0	0	0	0	0	0	1	0	0.5	0	0	0	0	0	0	0	0	0	0	0	0	0	0	0
OTU5034	k__Bacteria; p__Armatimonadetes; c__SJA-176; o__RB046; f__; g__; s__	No	No	No	0	0	0	0	0	0	0	0	0	0	0	0	0	0	0	0	0	0	0	0	0	0	0	0	0	0	1	0	0.5	0	0	0	0	0	0	0	0	0	0	0	0	0	0	0	0	0	0	0	1	0	0
OTU5402	k__Bacteria; p__Armatimonadetes; c__SJA-176; o__RB046; f__; g__; s__	No	No	No	0	0	0	0	0	0	0	0	1	0.5	0	0	0	0	0	0	0	0	0	0	0	0	0	0	0	0	0	0	0	0	0	0	0	0	0	0	0	0	0	0	0	0	0	0	0	0	0	0	0	0	0
OTU3660	k__Bacteria; p__Armatimonadetes; c__SJA-176; o__RB046; f__; g__; s__	No	No	No	0	0	0	0	0	0	0	0	0	0	0	0	0	0	0	0	0	0	0	0	1	0	0.5	0	0	0	1	0	0.5	0	0	0	0	0	0	0	0	0	0	0	0	0	0	0	0	0	0	0	0	0	0
OTU7428	k__Bacteria; p__Armatimonadetes; c__SJA-176; o__RB046; f__; g__; s__	No	No	No	1	0	0	0	0	0	0	0	0	0	0	0	0	0	0	0	0	0	0	0	0	0	0	0	0	0	0	0	0	0	0	0	0	0	0	0	0	0	0	0	0	0	0	0	0	0	0	0	0	0	0
OTU5209	k__Bacteria; p__Armatimonadetes; c__SJA-176; o__RB046; f__; g__; s__	No	No	No	0	0	0	0	0	0	0	0	0	0	0	2	1	0	0	0	0	0	0	0	0	0	0	0	0	0	0	0	0	0	0	0	0	0	0	0	0	0	0	0	0	0	0	0	0	0	0	0	0	0	0
OTU3453	k__Bacteria; p__Armatimonadetes; c__SJA-176; o__RB046; f__; g__; s__	No	No	No	0	0	0	0	0	0	0	0	0	0	0	0	0	0	0	0	0	0	0	0	0	0	0	0	0	0	0	0	0	0	0	0	0	0	0	0	0	0	0	0	0	0	0	1	0.5	0	0	0	0	1	0
OTU6983	k__Bacteria; p__Armatimonadetes; c__SJA-176; o__RB046; f__; g__; s__	No	No	No	0	0	0	0	0	0	0	0	0	0	0	0	0	0	0	0	0	0	0	0	0	0	0	0	0	0	0	0	0	0	0	0	0	1	0	0.5	0	0	0	0	0	0	0	0	0	0	0	0	0	0	0
OTU10610	k__Bacteria; p__Armatimonadetes; c__SJA-176; o__RB046; f__; g__; s__	No	No	No	0	0	0	0	0	0	0	0	0	0	0	0	0	0	0	0	0	0	0	0	0	0	0	0	0	0	0	0	0	1	0	0.5	0	0	0	0	0	0	0	0	1	0.5	0	0	0	0	0	0	1	0	0
OTU7009	k__Bacteria; p__Armatimonadetes; c__SJA-176; o__RB046; f__; g__; s__	No	No	No	0	0	0	0	0	0	0	0	0	0	0	0	0	0	0	0	0	1	0	0.5	0	0	0	0	0	0	0	0	0	0	0	0	0	0	0	0	0	0	0	0	0	0	0	0	0	0	0	0	0	0	0
OTU7308	k__Bacteria; p__Armatimonadetes; c__SJA-176; o__RB046; f__; g__; s__	No	No	No	0	0	0	0	0	0	0	0	0	0	0	0	0	0	0	0	0	0	0	0	0	0	0	0	0	0	0	0	0	1	0	0.5	0	0	0	0	0	0	0	0	0	0	0	0	0	0	0	0	0	0	0
OTU7174	k__Bacteria; p__Armatimonadetes; c__SJA-176; o__RB046; f__; g__; s__	No	No	No	0	0	0	0	0	0	0	0	0	0	0	0	0	0	0	0	0	0	0	0	0	0	0	0	0	0	0	0	0	0	0	0	0	0	0	0	0	0	0	0	0	0	0	0	0	0	0	0	1	0	0
OTU7505	k__Bacteria; p__Armatimonadetes; c__SJA-176; o__RB046; f__; g__; s__	No	No	No	0	0	0	0	0	0	0	0	0	0	1	0	0.5	0	0	0	0	0	0	0	0	0	0	1	0	0.5	0	0	0	0	0	0	0	0	0	0	0	0	0	0	0	0	0	0	0	0	0	0	0	0	0
OTU5825	k__Bacteria; p__Armatimonadetes; c__SJA-176; o__RB046; f__; g__; s__	No	No	No	0	0	0	0	0	0	0	0	0	0	0	1	0.5	0	0	0	0	0	0	0	0	0	0	0	0	0	0	0	0	0	0	0	0	0	0	0	0	0	0	0	0	0	0	0	0	0	0	0	0	0	0
OTU14908	k__Bacteria; p__Armatimonadetes; c__SJA-176; o__RB046; f__; g__; s__	No	No	No	0	0	0	0	0	0	0	0	0	0	0	0	0	0	0	0	0	0	0	0	0	0	0	0	0	0	0	0	0	0	0	0	0	0	0	0	0	0	0	0	0	0	0	0	0	0	1	0.5	0	0	0
OTU14022	k__Bacteria; p__Armatimonadetes; c__SJA-176; o__RB046; f__; g__; s__	No	No	No	0	0	0	0	0	0	0	0	0	0	0	1	0.5	0	0	0	0	0	0	0	0	0	0	0	0	0	0	0	0	0	0	0	0	0	0	0	0	0	0	0	0	0	0	0	0	0	0	0	0	0	0
OTU5776	k__Bacteria; p__Armatimonadetes; c__SJA-176; o__RB046; f__; g__; s__	No	No	No	0	0	0	0	0	0	0	0	0	0	0	0	0	0	0	0	0	0	0	0	0	0	0	0	0	0	0	0	0	0	0	0	0	0	0	0	0	0	0	0	0	0	0	0	0	0	0	0	0	0	0
OTU9990	k__Bacteria; p__Armatimonadetes; c__SJA-176; o__RB046; f__; g__; s__	No	No	No	0	0	0	0	0	0	0	0	0	0	0	0	0	0	0	0	0	0	0	0	0	0	0	0	0	0	0	0	0	0	0	0	0	0	0	0	1	0	0.5	0	0	0	0	0	0	0	0	0	0	0	0
OTU12764	k__Bacteria; p__Armatimonadetes; c__SJA-176; o__RB046; f__; g__; s__	No	No	No	0	0	0	0	0	0	0	0	0	0	0	0	0	1	0	0	0	0	0	0	0	0	0	0	0	0	0	0	0	0	0	0	0	0	0	0	0	0	0	0	0	0	0	0	0	0	0	0	0	0	0
OTU9166	k__Bacteria; p__Armatimonadetes; c__SJA-176; o__TP122; f__; g__; s__	No	No	No	0	0	0	0	0	0	0	0	0	0	0	0	0	0	0	0	0	0	0	0	0	0	0	0	0	0	0	0	0	0	0	0	0	0	0	0	0	0	0	0	0	0	0	0	0	0	0	0	0	0	0
OTU14487	k__Bacteria; p__Armatimonadetes; c__SJA-176; o__TP122; f__; g__; s__	No	No	No	0	0	0	0	0	0	0	0	0	0	0	0	0	0	0	0	0	0	0	0	0	0	0	0	0	0	0	0	0	0	0	0	0	0	0	0	0	0	0	0	0	0	1	0	0.5	0	0	0	0	0	0
OTU1692	k__Bacteria; p__Bacteroidetes	No	No	No	0	0	0	0	4	5	4.5	0	0	0	2	0	1	1	0	0	0	6	5	5.5	1	0	0.5	0	0	0	0	0	0	0	0	0	0	0	0	0	1	3	2	0	0	0	11	5	8	10	2	6	8	0	2
OTU433	k__Bacteria; p__Bacteroidetes	No	No	No	0	4	0	2	0	3	1.5	2	3	2.5	0	2	1	1	0	2	1	1	3	2	1	1	1	3	3	3	3	0	1.5	0	0	0	4	2	0	1	4	4	4	0	1	0.5	4	0	2	0	3	1.5	0	1	0
OTU1133	k__Bacteria; p__Bacteroidetes	No	No	No	0	0	0	0	0	5	2.5	0	0	0	0	0	0	0	0	0	0	0	0	0	0	0	0	0	0	0	0	0	0	0	0	0	0	0	0	0	0	0	0	0	0	0	0	1	0.5	0	0	0	9	0	2
OTU1739	k__Bacteria; p__Bacteroidetes	No	No	No	0	0	0	0	2	0	1	0	0	0	2	0	1	0	0	0	0	1	0	0.5	0	0	0	0	0	0	0	0	0	0	0	0	1	0	0	0	1	0	0.5	0	1	0.5	0	1	0.5	1	0	0.5	2	0	1
OTU2136	k__Bacteria; p__Bacteroidetes	No	No	No	1	0	1	0.5	0	0	0	0	0	0	0	0	0	0	1	0	0.5	0	0	0	0	2	1	0	0	0	0	2	1	0	0	0	0	0	0	0	1	0	0.5	0	0	0	0	0	0	0	1	0.5	0	0	0
OTU3041	k__Bacteria; p__Bacteroidetes	No	No	No	1	0	0	0	0	2	1	0	0	0	0	0	0	0	0	0	0	0	1	0.5	0	0	0	0	0	0	0	0	0	0	1	0.5	0	0	0	0	0	0	0	0	0	0	0	0	0	1	1	1	1	0	0
OTU13597	k__Bacteria; p__Bacteroidetes	No	No	No	0	0	0	0	0	1	0.5	0	0	0	0	0	0	1	0	0	0	0	0	0	0	0	0	1	0	0.5	0	0	0	0	0	0	0	0	0	0	0	0	0	0	0	0	0	2	1	0	0	0	0	0	0
OTU2973	k__Bacteria; p__Bacteroidetes	No	No	No	0	0	0	0	0	0	0	0	0	0	0	0	0	1	0	0	0	0	1	0.5	0	0	0	0	0	0	0	0	0	0	0	0	0	0	0	0	0	0	0	0	0	0	1	0	0.5	0	0	0	0	0	0
OTU12993	k__Bacteria; p__Bacteroidetes	No	No	No	0	0	0	0	0	0	0	0	0	0	0	0	0	0	1	0	0.5	0	0	0	0	0	0	0	0	0	0	0	0	0	0	0	0	0	0	0	0	0	0	0	0	0	0	0	0	0	0	0	0	0	0
OTU4747	k__Bacteria; p__Bacteroidetes	No	No	No	0	0	0	0	0	1	0.5	0	0	0	0	0	0	0	0	0	0	0	0	0	0	0	0	0	0	0	0	0	0	0	0	0	0	0	0	0	0	0	0	0	0	0	0	0	0	0	0	0	0	0	0
OTU11351	k__Bacteria; p__Bacteroidetes	No	No	No	0	0	0	0	0	0	0	0	0	0	0	0	0	0	0	0	0	0	0	0	0	0	0	0	0	0	0	0	0	0	0	0	0	0	0	0	0	0	0	0	0	0	1	0	0.5	0	0	0	0	0	0
OTU9628	k__Bacteria; p__Bacteroidetes	No	No	No	0	0	0	0	0	0	0	0	0	0	0	0	0	0	0	0	0	0	0	0	0	0	0	0	0	0	0	0	0	0	0	0	0	0	0	0	0	0	0	0	0	0	0	0	0	1	0	0.5	0	0	0
OTU14456	k__Bacteria; p__Bacteroidetes	No	No	No	0	0	0	0	0	0	0	0	0	0	0	0	0	0	0	0	0	0	0	0	0	0	0	0	0	0	0	0	0	0	0	0	0	0	0	0	1	0	0.5	0	0	0	0	0	0	0	0	0	1	0	0
OTU13488	k__Bacteria; p__Bacteroidetes	No	No	No	0	0	0	0	0	0	0	0	0	0	0	0	0	0	0	0	0	0	0	0	0	0	0	0	0	0	0	0	0	0	0	0	0	0	0	0	0	0	0	1	0	0.5	0	0	0	0	0	0	0	0	0
OTU8245	k__Bacteria; p__Bacteroidetes	No	No	No	0	0	0	0	0	0	0	0	0	0	0	0	0	0	0	0	0	0	0	0	0	0	0	0	0	0	0	0	0	0	0	0	0	0	0	0	0	0	0	0	0	0	0	0	0	1	0	0.5	0	0	0
OTU9982	k__Bacteria; p__Bacteroidetes	No	No	No	0	0	0	0	0	0	0	0	0	0	0	0	0	0	0	0	0	0	0	0	0	0	0	0	0	0	0	0	0	0	0	0	0	0	0	0	0	0	0	0	0	0	1	0	0.5	0	0	0	0	0	0
OTU12227	k__Bacteria; p__Bacteroidetes	No	No	No	0	0	0	0	0	1	0.5	0	0	0	0	0	0	0	0	0	0	0	0	0	0	0	0	0	0	0	0	0	0	0	0	0	0	0	0	0	0	0	0	0	0	0	0	0	0	0	0	0	0	0	0
OTU4142	k__Bacteria; p__Bacteroidetes; c__[Saprospirae]; o__[Saprospirales]; f__; g__; s__	No	No	No	0	0	0	0	0	3	1.5	0	0	0	0	0	0	0	0	0	0	0	0	0	0	0	0	0	0	0	1	0	0.5	0	0	0	0	0	0	0	0	0	0	0	0	0	0	0	0	0	0	0	0	0	0
OTU4384	k__Bacteria; p__Bacteroidetes; c__[Saprospirae]; o__[Saprospirales]; f__; g__; s__	No	No	No	0	0	0	0	1	1	1	0	0	0	0	0	0	0	0	0	0	0	0	0	0	0	0	0	0	0	0	0	0	0	0	0	0	0	0	0	0	0	0	0	0	0	0	0	0	0	0	0	0	0	0
OTU4506	k__Bacteria; p__Bacteroidetes; c__[Saprospirae]; o__[Saprospirales]; f__; g__; s__	No	No	No	0	0	0	0	0	1	0.5	0	0	0	0	0	0	0	0	0	0	0	0	0	0	0	0	0	0	0	0	0	0	0	0	0	0	0	0	0	0	0	0	0	0	0	1	0	0.5	0	0	0	0	0	0
OTU7258	k__Bacteria; p__Bacteroidetes; c__[Saprospirae]; o__[Saprospirales]; f__; g__; s__	No	No	No	0	0	0	0	0	1	0.5	0	0	0	0	0	0	0	0	0	0	0	0	0	0	0	0	0	0	0	0	0	0	0	0	0	0	0	0	0	0	0	0	0	0	0	0	0	0	1	0	0.5	0	0	0
OTU571	k__Bacteria; p__Bacteroidetes; c__[Saprospirae]; o__[Saprospirales]; f__Chitinophagaceae; g__; s__	No	No	No	0	0	0	0	3	0	1.5	1	0	0.5	0	0	0	1	1	0	0.5	3	6	4.5	0	1	0.5	0	0	0	0	0	0	2	1	1.5	0	0	0	0	0	0	0	0	0	0	6	3	4.5	4	1	2.5	0	2	0
OTU486	k__Bacteria; p__Bacteroidetes; c__[Saprospirae]; o__[Saprospirales]; f__Chitinophagaceae; g__; s__	No	No	No	0	0	1	0.5	3	2	2.5	0	0	0	0	0	0	1	0	0	0	5	4	4.5	0	1	0.5	0	0	0	0	0	0	1	0	0.5	0	0	0	0	0	0	0	1	0	0.5	4	2	3	9	0	4.5	0	0	0
OTU750	k__Bacteria; p__Bacteroidetes; c__[Saprospirae]; o__[Saprospirales]; f__Chitinophagaceae; g__; s__	No	No	No	0	0	0	0	0	2	1	0	0	0	0	0	0	2	1	1	1	4	2	3	0	0	0	0	0	0	0	0	0	1	0	0.5	0	0	0	0	0	0	0	0	0	0	6	0	3	4	0	2	2	0	1
OTU1986	k__Bacteria; p__Bacteroidetes; c__[Saprospirae]; o__[Saprospirales]; f__Chitinophagaceae; g__; s__	No	No	No	0	0	0	0	1	1	1	0	0	0	0	0	0	2	0	0	0	2	3	2.5	0	1	0.5	0	0	0	2	0	1	0	0	0	0	0	0	0	2	0	1	1	0	0.5	1	2	1.5	1	0	0.5	2	0	0
OTU1169	k__Bacteria; p__Bacteroidetes; c__[Saprospirae]; o__[Saprospirales]; f__Chitinophagaceae; g__; s__	No	No	No	1	0	0	0	0	1	0.5	0	0	0	0	0	0	0	1	0	0.5	0	0	0	0	0	0	0	0	0	2	0	1	0	1	0.5	0	1	1	1	0	0	0	0	1	0.5	0	0	0	0	0	0	0	0	0
OTU2066	k__Bacteria; p__Bacteroidetes; c__[Saprospirae]; o__[Saprospirales]; f__Chitinophagaceae; g__; s__	No	No	No	0	0	0	0	1	3	2	0	0	0	0	0	0	1	0	0	0	1	0	0.5	0	0	0	0	0	0	0	0	0	0	0	0	0	0	0	0	2	0	1	0	0	0	0	0	0	2	0	1	1	0	0
OTU1140	k__Bacteria; p__Bacteroidetes; c__[Saprospirae]; o__[Saprospirales]; f__Chitinophagaceae; g__; s__	No	No	No	0	0	1	0.5	0	4	2	0	0	0	0	0	0	0	0	0	0	0	0	0	0	0	0	0	0	0	0	0	0	0	0	0	0	0	0	0	0	0	0	0	0	0	2	0	1	1	0	0.5	2	0	0
OTU3183	k__Bacteria; p__Bacteroidetes; c__[Saprospirae]; o__[Saprospirales]; f__Chitinophagaceae; g__; s__	No	No	No	0	0	0	0	0	1	0.5	0	0	0	0	0	0	0	0	0	0	1	0	0.5	0	0	0	0	0	0	0	0	0	0	0	0	0	0	0	0	0	0	0	0	0	0	1	0	0.5	2	0	1	0	0	0
OTU2968	k__Bacteria; p__Bacteroidetes; c__[Saprospirae]; o__[Saprospirales]; f__Chitinophagaceae; g__; s__	No	No	No	0	0	1	0.5	0	0	0	0	0	0	0	0	0	0	0	0	0	1	0	0.5	0	0	0	0	0	0	0	0	0	0	0	0	0	0	0	0	1	0	0.5	0	0	0	0	0	0	0	0	0	0	0	0
OTU9200	k__Bacteria; p__Bacteroidetes; c__[Saprospirae]; o__[Saprospirales]; f__Chitinophagaceae; g__; s__	No	No	No	0	0	0	0	0	0	0	0	0	0	0	0	0	0	0	0	0	1	0	0.5	0	1	0.5	0	0	0	0	0	0	0	1	0.5	0	0	0	0	0	0	0	0	0	0	1	0	0.5	0	0	0	1	0	0
OTU6293	k__Bacteria; p__Bacteroidetes; c__[Saprospirae]; o__[Saprospirales]; f__Chitinophagaceae; g__; s__	No	No	No	0	0	0	0	0	1	0.5	0	0	0	0	0	0	0	0	0	0	0	0	0	0	0	0	0	0	0	0	0	0	0	0	0	0	0	0	0	0	0	0	1	0	0.5	0	0	0	0	0	0	0	0	0
OTU12541	k__Bacteria; p__Bacteroidetes; c__[Saprospirae]; o__[Saprospirales]; f__Chitinophagaceae; g__; s__	No	No	No	0	0	0	0	0	1	0.5	0	0	0	0	0	0	0	0	0	0	0	0	0	0	0	0	0	0	0	0	0	0	0	1	0.5	0	2	0	1	0	0	0	0	0	0	0	0	0	0	0	0	1	0	0
OTU3718	k__Bacteria; p__Bacteroidetes; c__[Saprospirae]; o__[Saprospirales]; f__Chitinophagaceae; g__; s__	No	No	No	0	0	0	0	0	0	0	0	0	0	0	0	0	2	0	0	0	0	0	0	0	0	0	0	0	0	0	0	0	0	0	0	0	0	0	0	0	0	0	0	0	0	0	1	0.5	0	0	0	0	0	0
OTU12392	k__Bacteria; p__Bacteroidetes; c__[Saprospirae]; o__[Saprospirales]; f__Chitinophagaceae; g__; s__	No	No	No	0	0	0	0	0	0	0	0	0	0	0	0	0	0	0	0	0	0	0	0	0	0	0	0	0	0	0	0	0	0	0	0	0	0	0	0	0	0	0	0	0	0	1	0	0.5	1	0	0.5	0	0	0
OTU4831	k__Bacteria; p__Bacteroidetes; c__[Saprospirae]; o__[Saprospirales]; f__Chitinophagaceae; g__; s__	No	No	No	0	0	0	0	0	0	0	0	0	0	0	0	0	0	0	0	0	1	0	0.5	0	0	0	0	0	0	1	0	0.5	0	0	0	0	0	0	0	0	0	0	0	0	0	0	0	0	0	0	0	0	0	0
OTU7572	k__Bacteria; p__Bacteroidetes; c__[Saprospirae]; o__[Saprospirales]; f__Chitinophagaceae; g__; s__	No	No	No	0	0	0	0	0	0	0	0	0	0	0	0	0	0	0	0	0	0	0	0	0	0	0	0	0	0	0	0	0	0	0	0	0	0	0	0	0	0	0	0	0	0	1	0	0.5	1	0	0.5	0	0	0
OTU2701	k__Bacteria; p__Bacteroidetes; c__[Saprospirae]; o__[Saprospirales]; f__Chitinophagaceae; g__; s__	No	No	No	0	0	0	0	0	2	1	0	0	0	0	0	0	0	0	0	0	0	0	0	0	0	0	0	0	0	0	0	0	0	0	0	0	0	0	0	0	0	0	0	0	0	0	0	0	0	0	0	0	0	1
OTU4655	k__Bacteria; p__Bacteroidetes; c__[Saprospirae]; o__[Saprospirales]; f__Chitinophagaceae; g__; s__	No	No	No	0	0	0	0	0	2	1	0	0	0	0	0	0	0	0	0	0	0	0	0	0	0	0	0	0	0	0	0	0	0	0	0	0	0	0	0	0	0	0	0	0	0	0	0	0	0	0	0	1	0	1
OTU3745	k__Bacteria; p__Bacteroidetes; c__[Saprospirae]; o__[Saprospirales]; f__Chitinophagaceae; g__; s__	No	No	No	0	0	0	0	0	0	0	0	0	0	0	0	0	0	0	0	0	0	0	0	0	0	0	0	0	0	0	0	0	0	0	0	0	0	0	0	0	0	0	0	0	0	1	0	0.5	0	0	0	0	0	0
OTU7989	k__Bacteria; p__Bacteroidetes; c__[Saprospirae]; o__[Saprospirales]; f__Chitinophagaceae; g__; s__	No	No	No	0	0	0	0	0	0	0	0	0	0	0	0	0	0	0	0	0	0	0	0	0	0	0	0	0	0	0	0	0	0	0	0	0	0	0	0	0	0	0	0	0	0	0	0	0	0	0	0	0	0	0
OTU8197	k__Bacteria; p__Bacteroidetes; c__[Saprospirae]; o__[Saprospirales]; f__Chitinophagaceae; g__; s__	No	No	No	0	0	0	0	0	0	0	0	0	0	0	0	0	0	0	0	0	2	0	1	0	0	0	0	0	0	0	0	0	0	0	0	0	0	0	0	0	0	0	0	0	0	0	0	0	0	0	0	0	0	0
OTU5808	k__Bacteria; p__Bacteroidetes; c__[Saprospirae]; o__[Saprospirales]; f__Chitinophagaceae; g__; s__	No	No	No	0	0	0	0	0	0	0	0	0	0	0	0	0	2	0	0	0	0	0	0	0	0	0	0	0	0	0	0	0	0	0	0	0	0	0	0	0	0	0	0	0	0	0	0	0	0	0	0	0	0	0
OTU13036	k__Bacteria; p__Bacteroidetes; c__[Saprospirae]; o__[Saprospirales]; f__Chitinophagaceae; g__; s__	No	No	No	0	0	0	0	0	1	0.5	0	0	0	0	0	0	0	0	0	0	0	0	0	0	0	0	0	0	0	0	0	0	0	0	0	0	0	0	0	0	0	0	0	0	0	0	0	0	0	0	0	1	0	0
OTU6574	k__Bacteria; p__Bacteroidetes; c__[Saprospirae]; o__[Saprospirales]; f__Chitinophagaceae; g__; s__	No	No	No	0	0	0	0	0	0	0	0	0	0	0	0	0	0	0	0	0	0	0	0	0	0	0	0	0	0	0	0	0	0	0	0	0	0	0	0	0	0	0	0	0	0	0	1	0.5	0	0	0	0	0	0
OTU8151	k__Bacteria; p__Bacteroidetes; c__[Saprospirae]; o__[Saprospirales]; f__Chitinophagaceae; g__; s__	No	No	No	0	0	0	0	0	0	0	0	0	0	0	0	0	0	0	0	0	0	0	0	0	0	0	0	0	0	0	0	0	0	1	0.5	0	0	0	0	0	0	0	0	0	0	0	0	0	0	0	0	0	0	0
OTU13641	k__Bacteria; p__Bacteroidetes; c__[Saprospirae]; o__[Saprospirales]; f__Chitinophagaceae; g__; s__	No	No	No	0	0	0	0	0	0	0	0	0	0	0	0	0	0	0	0	0	0	0	0	0	0	0	0	0	0	0	0	0	0	0	0	0	0	0	0	0	0	0	0	0	0	0	0	0	0	0	0	0	0	0
OTU460	k__Bacteria; p__Bacteroidetes; c__[Saprospirae]; o__[Saprospirales]; f__Chitinophagaceae; g__Chitinophaga; s__	No	No	No	0	0	0	0	0	0	0	0	0	0	0	7	3.5	1	0	0	0	0	0	0	0	0	0	0	0	0	0	0	0	0	0	0	0	0	0	0	16	10	13	0	0	0	0	2	1	0	0	0	0	0	0
OTU544	k__Bacteria; p__Bacteroidetes; c__[Saprospirae]; o__[Saprospirales]; f__Chitinophagaceae; g__Flavihumibacter; s__	No	No	No	1	0	0	0	0	4	2	0	0	0	0	0	0	1	0	0	0	4	1	2.5	0	1	0.5	0	0	0	0	0	0	0	0	0	0	0	0	0	1	0	0.5	0	1	0.5	5	0	2.5	2	0	1	2	0	0
OTU2217	k__Bacteria; p__Bacteroidetes; c__[Saprospirae]; o__[Saprospirales]; f__Chitinophagaceae; g__Niabella; s__	No	No	No	0	0	0	0	0	3	1.5	0	0	0	0	0	0	2	0	0	0	0	0	0	0	0	0	0	0	0	0	0	0	0	1	0.5	1	0	0	0	0	0	0	1	0	0.5	0	0	0	1	0	0.5	0	0	0
OTU2161	k__Bacteria; p__Bacteroidetes; c__[Saprospirae]; o__[Saprospirales]; f__Chitinophagaceae; g__Sediminibacterium; s__	No	No	No	0	0	0	0	1	2	1.5	0	0	0	1	0	0.5	0	0	0	0	1	0	0.5	0	0	0	0	0	0	0	0	0	0	0	0	0	0	0	0	0	0	0	0	0	0	0	0	0	1	1	1	2	0	0
OTU8857	k__Bacteria; p__Bacteroidetes; c__[Saprospirae]; o__[Saprospirales]; f__Chitinophagaceae; g__Sediminibacterium; s__	No	No	No	0	0	0	0	1	1	1	0	0	0	0	0	0	0	0	0	0	0	0	0	0	0	0	0	0	0	0	0	0	0	0	0	0	0	0	0	0	0	0	0	0	0	0	0	0	0	0	0	0	0	0
OTU6394	k__Bacteria; p__Bacteroidetes; c__[Saprospirae]; o__[Saprospirales]; f__Chitinophagaceae; g__Sediminibacterium; s__	No	No	No	0	0	0	0	0	0	0	0	0	0	0	0	0	1	0	0	0	0	0	0	0	0	0	0	0	0	0	0	0	0	0	0	0	0	0	0	0	0	0	0	0	0	0	0	0	0	0	0	0	0	0
OTU844	k__Bacteria; p__Bacteroidetes; c__[Saprospirae]; o__[Saprospirales]; f__Saprospiraceae; g__; s__	No	No	No	0	0	0	0	0	5	2.5	0	0	0	0	1	0.5	0	0	0	0	1	0	0.5	0	0	0	0	0	0	0	0	0	0	0	0	0	0	0	0	0	1	0.5	0	0	0	1	3	2	0	0	0	0	0	0
OTU3703	k__Bacteria; p__Bacteroidetes; c__[Saprospirae]; o__[Saprospirales]; f__Saprospiraceae; g__; s__	No	No	No	0	0	0	0	0	3	1.5	0	0	0	0	0	0	0	0	0	0	0	0	0	0	1	0.5	0	0	0	0	0	0	0	0	0	0	0	0	0	0	0	0	0	0	0	0	0	0	0	1	0.5	3	0	0
OTU5890	k__Bacteria; p__Bacteroidetes; c__[Saprospirae]; o__[Saprospirales]; f__Saprospiraceae; g__; s__	No	No	No	0	0	0	0	0	1	0.5	0	1	0.5	0	0	0	0	0	0	0	0	0	0	0	0	0	0	0	0	0	0	0	0	0	0	0	0	0	0	0	0	0	0	0	0	0	0	0	0	0	0	0	0	0
OTU1910	k__Bacteria; p__Bacteroidetes; c__[Saprospirae]; o__[Saprospirales]; f__Saprospiraceae; g__; s__	No	No	No	0	0	0	0	0	0	0	0	0	0	0	0	0	0	0	0	0	0	0	0	0	0	0	0	0	0	0	0	0	1	0	0.5	1	0	0	0	0	1	0.5	0	0	0	0	0	0	0	0	0	0	1	0
OTU3898	k__Bacteria; p__Bacteroidetes; c__[Saprospirae]; o__[Saprospirales]; f__Saprospiraceae; g__; s__	No	No	No	0	0	0	0	0	0	0	0	0	0	0	0	0	0	0	0	0	0	0	0	0	1	0.5	0	0	0	1	0	0.5	0	0	0	0	0	0	0	0	0	0	0	0	0	2	0	1	0	0	0	1	0	0
OTU2775	k__Bacteria; p__Bacteroidetes; c__[Saprospirae]; o__[Saprospirales]; f__Saprospiraceae; g__; s__	No	No	No	0	0	0	0	0	1	0.5	0	0	0	0	0	0	1	0	0	0	0	0	0	0	0	0	0	0	0	0	0	0	0	0	0	0	0	0	0	0	0	0	0	0	0	0	0	0	0	0	0	0	0	0
OTU3532	k__Bacteria; p__Bacteroidetes; c__[Saprospirae]; o__[Saprospirales]; f__Saprospiraceae; g__; s__	No	No	No	0	0	0	0	0	0	0	0	0	0	0	0	0	0	0	0	0	0	0	0	0	1	0.5	0	0	0	0	0	0	0	0	0	0	0	0	0	0	0	0	0	0	0	1	0	0.5	0	0	0	0	0	0
OTU4709	k__Bacteria; p__Bacteroidetes; c__[Saprospirae]; o__[Saprospirales]; f__Saprospiraceae; g__; s__	No	No	No	0	0	0	0	0	2	1	0	0	0	0	0	0	0	0	0	0	0	0	0	0	0	0	0	0	0	0	0	0	0	0	0	0	0	0	0	0	0	0	0	0	0	1	0	0.5	0	0	0	0	0	0
OTU7606	k__Bacteria; p__Bacteroidetes; c__[Saprospirae]; o__[Saprospirales]; f__Saprospiraceae; g__; s__	No	No	No	0	0	0	0	0	0	0	0	0	0	0	0	0	0	0	0	0	0	0	0	0	0	0	0	0	0	0	0	0	0	0	0	1	0	0	0	0	1	0.5	0	0	0	0	0	0	0	0	0	0	0	0
OTU7489	k__Bacteria; p__Bacteroidetes; c__[Saprospirae]; o__[Saprospirales]; f__Saprospiraceae; g__; s__	No	No	No	0	0	0	0	1	0	0.5	0	0	0	0	0	0	0	0	0	0	0	0	0	0	0	0	0	0	0	0	0	0	0	0	0	0	0	0	0	0	0	0	0	0	0	0	0	0	0	0	0	0	0	0
OTU12430	k__Bacteria; p__Bacteroidetes; c__[Saprospirae]; o__[Saprospirales]; f__Saprospiraceae; g__; s__	No	No	No	0	0	0	0	0	0	0	0	0	0	0	0	0	0	0	0	0	0	0	0	0	0	0	0	0	0	0	0	0	0	0	0	0	0	0	0	0	1	0.5	0	0	0	0	0	0	0	0	0	0	0	0
OTU7430	k__Bacteria; p__Bacteroidetes; c__[Saprospirae]; o__[Saprospirales]; f__Saprospiraceae; g__; s__	No	No	No	0	0	0	0	0	0	0	0	0	0	0	0	0	0	0	0	0	0	0	0	0	0	0	0	0	0	0	0	0	0	0	0	0	0	0	0	0	0	0	0	0	0	0	0	0	0	0	0	1	0	0
OTU13756	k__Bacteria; p__Bacteroidetes; c__[Saprospirae]; o__[Saprospirales]; f__Saprospiraceae; g__; s__	No	No	No	0	0	0	0	0	0	0	0	0	0	0	1	0.5	0	0	0	0	0	0	0	0	0	0	0	0	0	0	0	0	0	0	0	0	0	0	0	0	0	0	0	0	0	0	0	0	0	0	0	0	0	0
OTU10727	k__Bacteria; p__Bacteroidetes; c__[Saprospirae]; o__[Saprospirales]; f__Saprospiraceae; g__; s__	No	No	No	0	0	0	0	0	0	0	0	0	0	0	0	0	1	0	0	0	0	0	0	0	0	0	0	0	0	0	0	0	0	0	0	0	0	0	0	1	0	0.5	0	0	0	0	0	0	0	0	0	0	0	0
OTU7211	k__Bacteria; p__Bacteroidetes; c__[Saprospirae]; o__[Saprospirales]; f__Saprospiraceae; g__; s__	No	No	No	0	0	0	0	1	0	0.5	0	0	0	0	0	0	0	0	0	0	0	0	0	0	0	0	0	0	0	0	0	0	0	0	0	0	0	0	0	0	0	0	0	0	0	0	0	0	0	0	0	0	0	0
OTU8516	k__Bacteria; p__Bacteroidetes; c__[Saprospirae]; o__[Saprospirales]; f__Saprospiraceae; g__; s__	No	No	No	0	0	0	0	0	0	0	0	0	0	0	0	0	0	0	0	0	0	0	0	0	0	0	0	0	0	0	0	0	0	0	0	0	0	0	0	0	0	0	0	0	0	0	0	0	0	0	0	0	0	0
OTU12395	k__Bacteria; p__Bacteroidetes; c__[Saprospirae]; o__[Saprospirales]; f__Saprospiraceae; g__; s__	No	No	No	0	0	0	0	0	1	0.5	0	0	0	0	0	0	0	0	0	0	0	0	0	0	0	0	0	0	0	0	0	0	0	0	0	0	0	0	0	0	0	0	0	0	0	0	0	0	0	0	0	0	0	0
OTU8368	k__Bacteria; p__Bacteroidetes; c__[Saprospirae]; o__[Saprospirales]; f__Saprospiraceae; g__; s__	No	No	No	0	0	0	0	0	0	0	0	0	0	0	0	0	0	0	0	0	0	0	0	0	0	0	0	0	0	0	0	0	0	0	0	0	0	0	0	0	0	0	0	0	0	0	1	0.5	0	0	0	0	0	0
OTU7390	k__Bacteria; p__Bacteroidetes; c__[Saprospirae]; o__[Saprospirales]; f__Saprospiraceae; g__Haliscomenobacter; s__	No	No	No	0	0	1	0.5	0	0	0	0	0	0	0	0	0	0	0	0	0	0	0	0	0	0	0	0	0	0	0	0	0	0	0	0	0	0	0	0	0	0	0	0	0	0	0	0	0	0	0	0	0	0	0
OTU5781	k__Bacteria; p__Bacteroidetes; c__At12OctB3; o__; f__; g__; s__	No	No	No	1	0	0	0	3	0	1.5	0	0	0	0	0	0	0	0	0	0	0	0	0	0	0	0	0	0	0	0	0	0	0	0	0	0	0	0	0	0	0	0	0	0	0	0	0	0	0	0	0	2	0	0
OTU3599	k__Bacteria; p__Bacteroidetes; c__At12OctB3; o__; f__; g__; s__	No	No	No	0	0	0	0	0	0	0	0	0	0	0	0	0	0	0	0	0	1	0	0.5	0	0	0	0	0	0	0	0	0	0	0	0	0	0	0	0	0	0	0	0	0	0	0	0	0	0	1	0.5	0	0	0
OTU2423	k__Bacteria; p__Bacteroidetes; c__At12OctB3; o__; f__; g__; s__	No	No	No	0	0	0	0	0	0	0	0	0	0	0	0	0	0	0	0	0	0	0	0	0	0	0	0	0	0	0	0	0	0	0	0	0	0	0	0	1	1	1	0	0	0	0	0	0	0	0	0	0	0	0
OTU6364	k__Bacteria; p__Bacteroidetes; c__At12OctB3; o__; f__; g__; s__	No	No	No	0	0	0	0	0	0	0	2	0	1	0	0	0	0	0	0	0	0	0	0	0	0	0	0	0	0	0	0	0	0	0	0	0	0	0	0	0	0	0	0	0	0	0	0	0	0	0	0	0	0	0
OTU15122	k__Bacteria; p__Bacteroidetes; c__At12OctB3; o__; f__; g__; s__	No	No	No	0	0	0	0	0	0	0	0	0	0	0	0	0	0	0	0	0	0	0	0	0	0	0	0	0	0	0	0	0	0	0	0	0	0	0	0	0	0	0	0	0	0	0	1	0.5	0	0	0	0	0	0
OTU248	k__Bacteria; p__Bacteroidetes; c__Bacteroidia; o__Bacteroidales	No	No	No	4	5	5	5	0	0	0	5	5	5	0	0	0	1	1	1	1	2	1	1.5	2	3	2.5	1	1	1	0	2	1	0	1	0.5	5	0	2	1	0	0	0	0	1	0.5	0	0	0	1	0	0.5	0	24	0
OTU8480	k__Bacteria; p__Bacteroidetes; c__Bacteroidia; o__Bacteroidales	No	No	No	1	2	1	1.5	4	3	3.5	4	4	4	0	0	0	4	1	0	0.5	5	6	5.5	0	0	0	0	0	0	2	0	1	0	0	0	1	0	0	0	1	1	1	1	0	0.5	9	2	5.5	4	6	5	7	5	4
OTU2135	k__Bacteria; p__Bacteroidetes; c__Bacteroidia; o__Bacteroidales	No	No	No	0	0	0	0	9	1	5	0	0	0	0	0	0	1	0	0	0	3	3	3	0	0	0	0	0	0	1	0	0.5	0	0	0	1	0	0	0	0	0	0	0	2	1	8	5	6.5	8	3	5.5	6	0	3
OTU1399	k__Bacteria; p__Bacteroidetes; c__Bacteroidia; o__Bacteroidales	No	No	No	0	0	0	0	0	0	0	0	0	0	1	2	1.5	4	1	1	1	2	2	2	1	0	0.5	0	1	0.5	1	2	1.5	0	0	0	0	0	0	0	1	1	1	0	0	0	1	0	0.5	3	1	2	1	2	0
OTU897	k__Bacteria; p__Bacteroidetes; c__Bacteroidia; o__Bacteroidales	No	No	No	0	0	0	0	0	0	0	0	1	0.5	0	2	1	0	0	0	0	1	0	0.5	0	0	0	0	2	1	0	0	0	0	0	0	1	0	0	0	0	0	0	0	0	0	3	1	2	3	2	2.5	0	1	0
OTU1722	k__Bacteria; p__Bacteroidetes; c__Bacteroidia; o__Bacteroidales	No	No	No	1	0	0	0	1	0	0.5	0	0	0	0	0	0	0	0	0	0	0	1	0.5	0	0	0	0	0	0	0	0	0	0	1	0.5	1	0	0	0	0	0	0	0	0	0	0	0	0	1	4	2.5	0	0	0
OTU3228	k__Bacteria; p__Bacteroidetes; c__Bacteroidia; o__Bacteroidales	No	No	No	1	0	0	0	0	0	0	3	2	2.5	0	0	0	0	0	0	0	0	0	0	0	0	0	0	0	0	0	0	0	0	0	0	0	0	1	0.5	0	0	0	0	2	1	0	0	0	0	0	0	0	0	0
OTU1663	k__Bacteria; p__Bacteroidetes; c__Bacteroidia; o__Bacteroidales	No	No	No	0	0	0	0	0	0	0	0	0	0	0	0	0	0	0	0	0	0	0	0	1	0	0.5	0	0	0	0	0	0	0	0	0	0	0	0	0	1	2	1.5	0	0	0	0	0	0	0	0	0	0	0	0
OTU3118	k__Bacteria; p__Bacteroidetes; c__Bacteroidia; o__Bacteroidales	No	No	No	0	0	0	0	0	0	0	0	0	0	0	0	0	1	0	0	0	0	1	0.5	0	0	0	0	0	0	0	0	0	0	0	0	0	0	0	0	0	0	0	0	0	0	0	0	0	0	0	0	0	0	0
OTU6503	k__Bacteria; p__Bacteroidetes; c__Bacteroidia; o__Bacteroidales	No	No	No	0	0	0	0	0	0	0	0	0	0	0	0	0	0	0	0	0	0	0	0	0	0	0	0	0	0	0	0	0	0	0	0	0	0	0	0	0	0	0	0	0	0	0	2	1	0	0	0	0	0	0
OTU12581	k__Bacteria; p__Bacteroidetes; c__Bacteroidia; o__Bacteroidales	No	No	No	0	0	0	0	1	0	0.5	0	0	0	0	0	0	0	0	0	0	0	0	0	0	0	0	0	0	0	0	0	0	0	0	0	0	0	0	0	0	0	0	0	0	0	1	0	0.5	0	0	0	0	0	0
OTU7924	k__Bacteria; p__Bacteroidetes; c__Bacteroidia; o__Bacteroidales	No	No	No	0	0	0	0	0	2	1	0	0	0	0	0	0	0	0	0	0	0	0	0	0	0	0	0	0	0	0	0	0	0	0	0	0	0	0	0	0	0	0	0	0	0	0	0	0	0	0	0	0	0	1
OTU6752	k__Bacteria; p__Bacteroidetes; c__Bacteroidia; o__Bacteroidales	No	No	No	0	0	0	0	1	0	0.5	0	0	0	0	0	0	0	0	0	0	0	0	0	0	0	0	0	0	0	0	0	0	0	0	0	0	0	0	0	0	0	0	0	0	0	0	0	0	1	0	0.5	0	0	0
OTU11692	k__Bacteria; p__Bacteroidetes; c__Bacteroidia; o__Bacteroidales	No	No	No	0	0	0	0	0	0	0	0	0	0	2	0	1	0	0	0	0	0	0	0	0	0	0	0	0	0	0	0	0	0	0	0	0	0	0	0	0	0	0	0	0	0	0	0	0	0	0	0	0	0	0
OTU8628	k__Bacteria; p__Bacteroidetes; c__Bacteroidia; o__Bacteroidales	No	No	No	0	0	0	0	0	0	0	0	0	0	0	0	0	0	0	0	0	0	1	0.5	0	0	0	0	0	0	0	0	0	0	0	0	0	0	0	0	0	0	0	0	0	0	0	0	0	0	0	0	0	0	0
OTU9653	k__Bacteria; p__Bacteroidetes; c__Bacteroidia; o__Bacteroidales	No	No	No	0	0	0	0	0	0	0	0	0	0	0	0	0	0	0	0	0	0	0	0	0	0	0	0	0	0	0	0	0	0	0	0	0	0	0	0	1	0	0.5	0	0	0	0	0	0	0	0	0	0	0	0
OTU12824	k__Bacteria; p__Bacteroidetes; c__Bacteroidia; o__Bacteroidales	No	No	No	0	0	0	0	1	0	0.5	0	0	0	0	0	0	0	0	0	0	0	0	0	0	0	0	0	0	0	0	0	0	0	0	0	0	0	0	0	0	0	0	0	0	0	0	0	0	0	0	0	0	0	0
OTU5	k__Bacteria; p__Bacteroidetes; c__Bacteroidia; o__Bacteroidales; f__; g__; s__	No	No	No	32	66	88	77	19	8	13.5	78	91	84.5	86	80	83	86	32	39	35.5	78	84	81	76	88	82	54	48	51	39	41	40	18	45	31.5	55	34	41	37.5	74	86	80	69	64	66.5	51	36	43.5	70	35	52.5	30	177	82
OTU11	k__Bacteria; p__Bacteroidetes; c__Bacteroidia; o__Bacteroidales; f__; g__; s__	No	No	No	9	2	4	3	12	0	6	5	10	7.5	54	104	79	6	22	9	15.5	9	2	5.5	117	97	107	128	112	120	8	7	7.5	18	13	15.5	95	16	12	14	50	59	54.5	10	10	10	3	16	9.5	2	18	10	4	12	5
OTU12	k__Bacteria; p__Bacteroidetes; c__Bacteroidia; o__Bacteroidales; f__; g__; s__	No	No	No	20	54	63	58.5	43	53	48	92	90	91	5	14	9.5	63	12	16	14	32	37	34.5	15	13	14	5	17	11	23	29	26	7	9	8	13	10	12	11	17	15	16	37	22	29.5	53	25	39	49	18	33.5	132	62	71
OTU7774	k__Bacteria; p__Bacteroidetes; c__Bacteroidia; o__Bacteroidales; f__; g__; s__	No	No	No	16	11	5	8	75	79	77	9	6	7.5	8	6	7	20	20	17	18.5	24	19	21.5	3	4	3.5	1	3	2	27	27	27	9	16	12.5	4	16	14	15	11	9	10	26	33	29.5	53	39	46	63	31	47	116	7	151
OTU11877	k__Bacteria; p__Bacteroidetes; c__Bacteroidia; o__Bacteroidales; f__; g__; s__	No	No	No	20	54	48	51	0	0	0	45	39	42	10	8	9	14	23	24	23.5	3	3	3	2	0	1	0	1	0.5	36	24	30	2	34	18	3	58	51	54.5	8	3	5.5	42	47	44.5	2	0	1	0	2	1	0	71	14
OTU40	k__Bacteria; p__Bacteroidetes; c__Bacteroidia; o__Bacteroidales; f__; g__; s__	No	No	No	3	5	2	3.5	10	25	17.5	6	11	8.5	11	15	13	52	4	5	4.5	41	35	38	6	6	6	6	9	7.5	5	5	5	21	2	11.5	18	3	1	2	16	17	16.5	19	11	15	11	6	8.5	27	15	21	31	27	62
OTU130	k__Bacteria; p__Bacteroidetes; c__Bacteroidia; o__Bacteroidales; f__; g__; s__	No	No	No	7	8	6	7	23	31	27	8	9	8.5	0	2	1	12	18	8	13	26	17	21.5	0	2	1	2	1	1.5	14	21	17.5	13	5	9	3	9	5	7	11	7	9	9	19	14	22	11	16.5	33	15	24	62	24	93
OTU29	k__Bacteria; p__Bacteroidetes; c__Bacteroidia; o__Bacteroidales; f__; g__; s__	No	No	No	6	0	0	0	0	3	1.5	2	1	1.5	9	15	12	3	28	29	28.5	3	1	2	8	5	6.5	2	8	5	58	65	61.5	5	17	11	2	30	22	26	30	14	22	42	62	52	2	4	3	4	5	4.5	1	0	17
OTU52	k__Bacteria; p__Bacteroidetes; c__Bacteroidia; o__Bacteroidales; f__; g__; s__	No	No	No	5	28	36	32	10	7	8.5	33	46	39.5	5	5	5	27	4	0	2	15	25	20	6	14	10	2	3	2.5	12	12	12	7	8	7.5	10	6	1	3.5	11	12	11.5	6	12	9	21	8	14.5	26	10	18	4	39	7
OTU48	k__Bacteria; p__Bacteroidetes; c__Bacteroidia; o__Bacteroidales; f__; g__; s__	No	No	No	15	18	16	17	3	0	1.5	22	25	23.5	21	12	16.5	8	31	18	24.5	7	5	6	11	19	15	5	4	4.5	18	17	17.5	1	18	9.5	5	14	23	18.5	21	18	19.5	18	15	16.5	0	2	1	3	2	2.5	0	20	5
OTU9466	k__Bacteria; p__Bacteroidetes; c__Bacteroidia; o__Bacteroidales; f__; g__; s__	No	No	No	25	14	11	12.5	0	1	0.5	6	12	9	0	0	0	3	24	20	22	7	6	6.5	1	0	0.5	0	0	0	23	23	23	0	19	9.5	0	31	16	23.5	2	4	3	14	25	19.5	4	4	4	2	2	2	4	15	17
OTU85	k__Bacteria; p__Bacteroidetes; c__Bacteroidia; o__Bacteroidales; f__; g__; s__	No	No	No	2	5	10	7.5	10	13	11.5	10	12	11	3	6	4.5	18	3	4	3.5	16	17	16.5	3	5	4	3	3	3	4	4	4	0	2	1	8	0	1	0.5	4	7	5.5	6	5	5.5	25	9	17	30	12	21	8	13	2
OTU94	k__Bacteria; p__Bacteroidetes; c__Bacteroidia; o__Bacteroidales; f__; g__; s__	No	No	No	2	5	5	5	9	29	19	5	7	6	3	0	1.5	16	10	1	5.5	16	17	16.5	3	3	3	5	1	3	6	4	5	4	4	4	0	0	0	0	1	8	4.5	8	8	8	5	9	7	16	19	17.5	37	10	9
OTU76	k__Bacteria; p__Bacteroidetes; c__Bacteroidia; o__Bacteroidales; f__; g__; s__	No	No	No	2	5	5	5	4	7	5.5	12	20	16	3	3	3	12	2	2	2	12	9	10.5	1	1	1	0	2	1	3	4	3.5	8	10	9	3	2	6	4	9	6	7.5	5	6	5.5	18	7	12.5	8	10	9	14	14	4
OTU315	k__Bacteria; p__Bacteroidetes; c__Bacteroidia; o__Bacteroidales; f__; g__; s__	No	No	No	6	32	29	30.5	1	0	0.5	18	16	17	3	5	4	1	6	5	5.5	0	1	0.5	3	0	1.5	2	0	1	5	10	7.5	1	4	2.5	5	10	11	10.5	1	4	2.5	9	10	9.5	0	0	0	0	1	0.5	0	6	2
OTU9820	k__Bacteria; p__Bacteroidetes; c__Bacteroidia; o__Bacteroidales; f__; g__; s__	No	No	No	0	1	2	1.5	21	25	23	0	0	0	2	0	1	8	0	0	0	9	11	10	0	0	0	1	0	0.5	3	1	2	0	1	0.5	6	0	1	0.5	1	1	1	1	4	2.5	14	19	16.5	26	14	20	34	1	8
OTU15198	k__Bacteria; p__Bacteroidetes; c__Bacteroidia; o__Bacteroidales; f__; g__; s__	No	No	No	0	3	5	4	3	1	2	6	10	8	1	1	1	16	3	1	2	10	17	13.5	1	1	1	1	0	0.5	3	2	2.5	2	1	1.5	3	5	1	3	4	8	6	8	7	7.5	14	7	10.5	10	2	6	4	29	2
OTU127	k__Bacteria; p__Bacteroidetes; c__Bacteroidia; o__Bacteroidales; f__; g__; s__	No	No	No	2	4	2	3	0	0	0	2	1	1.5	12	16	14	0	1	3	2	0	0	0	18	10	14	14	15	14.5	0	3	1.5	6	2	4	8	2	6	4	25	18	21.5	1	0	0.5	0	3	1.5	0	5	2.5	0	0	1
OTU75	k__Bacteria; p__Bacteroidetes; c__Bacteroidia; o__Bacteroidales; f__; g__; s__	No	No	No	15	9	14	11.5	0	0	0	6	14	10	2	8	5	7	9	4	6.5	1	4	2.5	5	1	3	4	1	2.5	1	2	1.5	7	7	7	0	7	3	5	10	5	7.5	4	2	3	2	3	2.5	1	1	1	0	12	1
OTU816	k__Bacteria; p__Bacteroidetes; c__Bacteroidia; o__Bacteroidales; f__; g__; s__	No	No	No	2	11	2	6.5	20	1	10.5	5	6	5.5	4	7	5.5	2	3	2	2.5	6	1	3.5	2	4	3	1	0	0.5	5	2	3.5	5	4	4.5	6	5	5	5	12	2	7	5	3	4	2	4	3	5	1	3	1	7	13
OTU2996	k__Bacteria; p__Bacteroidetes; c__Bacteroidia; o__Bacteroidales; f__; g__; s__	No	No	No	4	12	19	15.5	0	1	0.5	10	7	8.5	6	5	5.5	1	10	10	10	0	0	0	3	2	2.5	1	3	2	4	4	4	0	6	3	0	0	8	4	5	7	6	3	5	4	0	0	0	0	2	1	0	3	5
OTU134	k__Bacteria; p__Bacteroidetes; c__Bacteroidia; o__Bacteroidales; f__; g__; s__	No	No	No	0	1	1	1	3	5	4	2	3	2.5	4	2	3	2	7	3	5	4	0	2	2	1	1.5	1	1	1	11	2	6.5	0	3	1.5	5	2	14	8	2	1	1.5	3	5	4	1	1	1	4	4	4	11	1	11
OTU140	k__Bacteria; p__Bacteroidetes; c__Bacteroidia; o__Bacteroidales; f__; g__; s__	No	No	No	8	0	1	0.5	2	1	1.5	0	0	0	1	0	0.5	5	10	7	8.5	3	9	6	0	2	1	0	0	0	11	9	10	3	3	3	0	12	7	9.5	3	5	4	3	6	4.5	2	0	1	1	5	3	0	1	5
OTU105	k__Bacteria; p__Bacteroidetes; c__Bacteroidia; o__Bacteroidales; f__; g__; s__	No	No	No	0	3	2	2.5	0	0	0	5	2	3.5	1	1	1	13	2	1	1.5	8	15	11.5	0	0	0	0	0	0	1	1	1	1	0	0.5	1	0	0	0	1	0	0.5	2	0	1	7	4	5.5	9	5	7	0	20	1
OTU210	k__Bacteria; p__Bacteroidetes; c__Bacteroidia; o__Bacteroidales; f__; g__; s__	No	No	No	0	0	0	0	3	5	4	2	1	1.5	0	0	0	17	0	0	0	16	13	14.5	0	0	0	0	0	0	0	0	0	0	0	0	0	2	0	1	0	0	0	0	0	0	14	1	7.5	19	5	12	4	2	0
OTU11697	k__Bacteria; p__Bacteroidetes; c__Bacteroidia; o__Bacteroidales; f__; g__; s__	No	No	No	1	1	0	0.5	1	0	0.5	0	2	1	2	3	2.5	8	0	0	0	5	8	6.5	6	7	6.5	3	1	2	3	1	2	0	0	0	5	0	0	0	3	3	3	2	2	2	3	8	5.5	7	10	8.5	2	1	0
OTU4870	k__Bacteria; p__Bacteroidetes; c__Bacteroidia; o__Bacteroidales; f__; g__; s__	No	No	No	5	3	3	3	2	0	1	5	3	4	1	0	0.5	1	6	6	6	0	0	0	1	0	0.5	0	0	0	3	6	4.5	1	5	3	0	10	8	9	0	0	0	1	5	3	0	0	0	0	0	0	0	3	1
OTU3289	k__Bacteria; p__Bacteroidetes; c__Bacteroidia; o__Bacteroidales; f__; g__; s__	No	No	No	1	13	5	9	0	0	0	20	16	18	2	0	1	1	2	0	1	4	3	3.5	1	0	0.5	0	0	0	0	0	0	1	2	1.5	0	0	1	0.5	0	0	0	0	2	1	0	0	0	1	0	0.5	1	5	0
OTU414	k__Bacteria; p__Bacteroidetes; c__Bacteroidia; o__Bacteroidales; f__; g__; s__	No	No	No	1	9	2	5.5	0	5	2.5	6	7	6.5	0	0	0	6	4	1	2.5	3	4	3.5	1	0	0.5	0	0	0	2	1	1.5	0	1	0.5	0	1	0	0.5	0	0	0	3	4	3.5	2	1	1.5	4	1	2.5	5	3	4
OTU434	k__Bacteria; p__Bacteroidetes; c__Bacteroidia; o__Bacteroidales; f__; g__; s__	No	No	No	3	6	9	7.5	0	0	0	7	5	6	1	3	2	4	3	2	2.5	1	1	1	2	4	3	1	4	2.5	3	0	1.5	0	5	2.5	0	1	1	1	2	6	4	1	0	0.5	1	0	0.5	3	1	2	0	6	0
OTU504	k__Bacteria; p__Bacteroidetes; c__Bacteroidia; o__Bacteroidales; f__; g__; s__	No	No	No	0	0	0	0	17	15	16	1	0	0.5	0	0	0	0	0	0	0	0	0	0	0	0	0	0	0	0	1	0	0.5	1	1	1	0	2	0	1	0	0	0	0	2	1	4	5	4.5	5	3	4	11	1	21
OTU421	k__Bacteria; p__Bacteroidetes; c__Bacteroidia; o__Bacteroidales; f__; g__; s__	No	No	No	0	1	2	1.5	5	12	8.5	4	4	4	0	0	0	4	0	0	0	2	1	1.5	0	2	1	0	0	0	1	2	1.5	0	0	0	0	0	0	0	0	0	0	4	3	3.5	5	7	6	4	0	2	14	4	6
OTU11672	k__Bacteria; p__Bacteroidetes; c__Bacteroidia; o__Bacteroidales; f__; g__; s__	No	No	No	1	0	1	0.5	1	2	1.5	0	0	0	3	5	4	2	1	0	0.5	1	2	1.5	1	3	2	0	1	0.5	0	4	2	0	1	0.5	1	0	0	0	3	5	4	1	0	0.5	3	5	4	6	7	6.5	2	0	13
OTU2455	k__Bacteria; p__Bacteroidetes; c__Bacteroidia; o__Bacteroidales; f__; g__; s__	No	No	No	0	2	0	1	0	4	2	0	1	0.5	3	1	2	2	0	1	0.5	1	1	1	3	3	3	0	0	0	1	3	2	1	0	0.5	1	0	0	0	5	6	5.5	2	4	3	4	0	2	3	1	2	4	2	11
OTU8494	k__Bacteria; p__Bacteroidetes; c__Bacteroidia; o__Bacteroidales; f__; g__; s__	No	No	No	0	1	6	3.5	1	16	8.5	2	1	1.5	0	0	0	2	1	1	1	0	3	1.5	0	0	0	0	0	0	3	0	1.5	0	0	0	0	1	2	1.5	1	0	0.5	2	1	1.5	1	0	0.5	1	1	1	16	4	12
OTU291	k__Bacteria; p__Bacteroidetes; c__Bacteroidia; o__Bacteroidales; f__; g__; s__	No	No	No	2	0	0	0	0	0	0	0	0	0	5	4	4.5	0	2	2	2	0	0	0	2	5	3.5	0	1	0.5	0	0	0	9	1	5	2	1	4	2.5	12	10	11	0	0	0	0	0	0	0	1	0.5	0	0	0
OTU14709	k__Bacteria; p__Bacteroidetes; c__Bacteroidia; o__Bacteroidales; f__; g__; s__	No	No	No	1	0	0	0	5	2	3.5	0	0	0	3	6	4.5	1	0	1	0.5	0	1	0.5	2	1	1.5	0	0	0	0	0	0	1	1	1	6	1	2	1.5	3	6	4.5	2	0	1	0	7	3.5	1	4	2.5	0	0	7
OTU10712	k__Bacteria; p__Bacteroidetes; c__Bacteroidia; o__Bacteroidales; f__; g__; s__	No	No	No	1	0	0	0	0	0	0	0	0	0	3	5	4	5	0	0	0	2	10	6	1	0	0.5	1	1	1	0	0	0	0	0	0	1	2	1	1.5	5	6	5.5	0	0	0	2	2	2	7	4	5.5	0	0	1
OTU2521	k__Bacteria; p__Bacteroidetes; c__Bacteroidia; o__Bacteroidales; f__; g__; s__	No	No	No	8	0	0	0	1	1	1	0	0	0	0	0	0	0	6	4	5	0	0	0	0	0	0	0	0	0	8	9	8.5	1	3	2	0	1	4	2.5	0	0	0	5	7	6	0	0	0	0	0	0	2	0	1
OTU272	k__Bacteria; p__Bacteroidetes; c__Bacteroidia; o__Bacteroidales; f__; g__; s__	No	No	No	0	1	0	0.5	5	7	6	0	0	0	0	0	0	2	0	0	0	2	8	5	0	0	0	0	0	0	1	0	0.5	0	0	0	1	0	0	0	1	1	1	0	0	0	14	2	8	12	4	8	3	0	2
OTU12657	k__Bacteria; p__Bacteroidetes; c__Bacteroidia; o__Bacteroidales; f__; g__; s__	No	No	No	0	0	0	0	0	0	0	1	0	0.5	2	11	6.5	0	0	0	0	0	0	0	3	5	4	9	6	7.5	0	0	0	0	0	0	6	0	0	0	0	2	1	0	0	0	0	0	0	0	0	0	0	0	0
OTU13898	k__Bacteria; p__Bacteroidetes; c__Bacteroidia; o__Bacteroidales; f__; g__; s__	No	No	No	0	0	0	0	0	0	0	1	2	1.5	0	0	0	3	2	0	1	4	4	4	0	0	0	0	0	0	2	4	3	0	1	0.5	0	2	1	1.5	0	1	0.5	3	2	2.5	2	3	2.5	10	2	6	3	1	4
OTU11504	k__Bacteria; p__Bacteroidetes; c__Bacteroidia; o__Bacteroidales; f__; g__; s__	No	No	No	0	0	0	0	1	0	0.5	0	0	0	3	8	5.5	0	0	0	0	0	0	0	1	7	4	4	5	4.5	0	0	0	0	0	0	3	0	0	0	1	5	3	0	0	0	0	0	0	0	1	0.5	0	0	0
OTU14241	k__Bacteria; p__Bacteroidetes; c__Bacteroidia; o__Bacteroidales; f__; g__; s__	No	No	No	1	2	0	1	0	2	1	1	0	0.5	0	0	0	4	1	1	1	2	3	2.5	0	0	0	0	0	0	3	3	3	0	0	0	0	1	0	0.5	0	0	0	6	1	3.5	10	8	9	9	3	6	8	0	1
OTU687	k__Bacteria; p__Bacteroidetes; c__Bacteroidia; o__Bacteroidales; f__; g__; s__	No	No	No	0	1	0	0.5	4	2	3	1	1	1	1	1	1	0	0	1	0.5	0	0	0	0	2	1	0	1	0.5	2	1	1.5	0	1	0.5	0	1	1	1	0	1	0.5	4	3	3.5	0	1	0.5	0	0	0	5	0	23
OTU7095	k__Bacteria; p__Bacteroidetes; c__Bacteroidia; o__Bacteroidales; f__; g__; s__	No	No	No	0	0	0	0	0	0	0	1	0	0.5	1	1	1	0	0	0	0	0	0	0	5	1	3	12	10	11	0	0	0	0	0	0	6	0	0	0	0	0	0	0	0	0	0	0	0	0	0	0	0	0	0
OTU10484	k__Bacteria; p__Bacteroidetes; c__Bacteroidia; o__Bacteroidales; f__; g__; s__	No	No	No	0	0	0	0	2	2	2	0	0	0	0	0	0	0	0	2	1	2	2	2	1	1	1	0	0	0	1	4	2.5	1	0	0.5	0	1	0	0.5	0	0	0	0	4	2	2	4	3	0	0	0	12	0	11
OTU452	k__Bacteria; p__Bacteroidetes; c__Bacteroidia; o__Bacteroidales; f__; g__; s__	No	No	No	0	0	0	0	0	0	0	1	0	0.5	3	3	3	0	0	1	0.5	0	3	1.5	1	1	1	0	0	0	0	0	0	0	0	0	0	0	0	0	13	15	14	1	1	1	2	0	1	1	0	0.5	0	0	1
OTU667	k__Bacteria; p__Bacteroidetes; c__Bacteroidia; o__Bacteroidales; f__; g__; s__	No	No	No	0	0	1	0.5	4	15	9.5	2	0	1	1	2	1.5	3	1	0	0.5	0	1	0.5	0	1	0.5	0	0	0	1	0	0.5	0	1	0.5	0	0	0	0	1	0	0.5	1	0	0.5	2	1	1.5	4	0	2	9	2	1
OTU548	k__Bacteria; p__Bacteroidetes; c__Bacteroidia; o__Bacteroidales; f__; g__; s__	No	No	No	0	0	0	0	4	4	4	0	0	0	0	0	0	0	4	4	4	0	0	0	0	0	0	0	0	0	5	5	5	0	2	1	0	0	1	0.5	0	0	0	2	4	3	0	0	0	0	2	1	6	0	0
OTU325	k__Bacteria; p__Bacteroidetes; c__Bacteroidia; o__Bacteroidales; f__; g__; s__	No	No	No	1	0	0	0	1	0	0.5	0	0	0	0	2	1	0	4	3	3.5	0	0	0	0	0	0	0	0	0	4	4	4	7	1	4	0	0	1	0.5	2	0	1	1	2	1.5	0	0	0	0	0	0	1	0	1
OTU562	k__Bacteria; p__Bacteroidetes; c__Bacteroidia; o__Bacteroidales; f__; g__; s__	No	No	No	0	4	6	5	3	0	1.5	0	1	0.5	1	0	0.5	2	0	0	0	0	1	0.5	0	3	1.5	1	0	0.5	0	0	0	0	0	0	1	0	0	0	4	1	2.5	0	0	0	1	1	1	0	0	0	0	4	1
OTU10588	k__Bacteria; p__Bacteroidetes; c__Bacteroidia; o__Bacteroidales; f__; g__; s__	No	No	No	0	1	1	1	0	0	0	3	0	1.5	2	1	1.5	0	0	0	0	0	0	0	2	2	2	3	0	1.5	2	1	1.5	5	1	3	2	1	0	0.5	0	1	0.5	1	0	0.5	0	0	0	0	0	0	2	1	0
OTU5304	k__Bacteria; p__Bacteroidetes; c__Bacteroidia; o__Bacteroidales; f__; g__; s__	No	No	No	0	0	0	0	0	7	3.5	0	0	0	0	0	0	0	0	0	0	0	1	0.5	0	0	0	0	0	0	0	0	0	0	0	0	3	0	0	0	4	1	2.5	0	0	0	6	7	6.5	6	3	4.5	0	1	0
OTU805	k__Bacteria; p__Bacteroidetes; c__Bacteroidia; o__Bacteroidales; f__; g__; s__	No	No	No	3	0	0	0	0	0	0	0	1	0.5	1	0	0.5	0	0	4	2	0	0	0	2	0	1	2	0	1	2	3	2.5	0	0	0	0	1	1	1	0	1	0.5	3	4	3.5	0	0	0	0	0	0	2	0	0
OTU8542	k__Bacteria; p__Bacteroidetes; c__Bacteroidia; o__Bacteroidales; f__; g__; s__	No	No	No	1	0	1	0.5	3	1	2	2	0	1	0	0	0	2	2	2	2	1	0	0.5	0	0	0	0	0	0	1	3	2	0	2	1	0	1	4	2.5	0	0	0	1	2	1.5	2	2	2	1	0	0.5	1	0	4
OTU10668	k__Bacteria; p__Bacteroidetes; c__Bacteroidia; o__Bacteroidales; f__; g__; s__	No	No	No	0	0	0	0	3	4	3.5	0	0	0	0	0	0	1	0	0	0	3	0	1.5	0	0	0	0	0	0	0	0	0	0	0	0	0	0	0	0	0	0	0	0	0	0	3	4	3.5	2	1	1.5	4	0	3
OTU12334	k__Bacteria; p__Bacteroidetes; c__Bacteroidia; o__Bacteroidales; f__; g__; s__	No	No	No	0	0	1	0.5	2	5	3.5	0	0	0	0	0	0	1	1	1	1	0	0	0	0	0	0	0	0	0	1	1	1	0	0	0	0	0	0	0	0	1	0.5	0	1	0.5	0	0	0	2	0	1	3	0	7
OTU1438	k__Bacteria; p__Bacteroidetes; c__Bacteroidia; o__Bacteroidales; f__; g__; s__	No	No	No	1	1	2	1.5	1	0	0.5	2	4	3	0	0	0	1	0	1	0.5	1	1	1	0	0	0	0	0	0	2	4	3	0	1	0.5	0	0	0	0	0	0	0	0	0	0	0	0	0	3	0	1.5	1	2	2
OTU4015	k__Bacteria; p__Bacteroidetes; c__Bacteroidia; o__Bacteroidales; f__; g__; s__	No	No	No	0	0	0	0	0	0	0	4	4	4	0	0	0	1	0	0	0	1	2	1.5	0	0	0	1	0	0.5	1	0	0.5	0	0	0	1	0	1	0.5	0	2	1	0	0	0	0	0	0	1	1	1	0	1	0
OTU652	k__Bacteria; p__Bacteroidetes; c__Bacteroidia; o__Bacteroidales; f__; g__; s__	No	No	No	0	0	0	0	1	3	2	0	0	0	0	0	0	1	0	0	0	1	5	3	0	0	0	0	0	0	0	0	0	0	0	0	0	1	0	0.5	0	0	0	0	0	0	4	3	3.5	2	4	3	8	1	0
OTU12327	k__Bacteria; p__Bacteroidetes; c__Bacteroidia; o__Bacteroidales; f__; g__; s__	No	No	No	0	0	0	0	1	0	0.5	0	0	0	0	0	0	2	0	0	0	0	0	0	0	0	0	0	0	0	0	0	0	0	0	0	0	0	0	0	0	0	0	0	0	0	0	0	0	3	0	1.5	1	1	16
OTU946	k__Bacteria; p__Bacteroidetes; c__Bacteroidia; o__Bacteroidales; f__; g__; s__	No	No	No	0	0	0	0	1	2	1.5	0	0	0	0	0	0	1	0	0	0	1	1	1	0	0	0	0	0	0	1	1	1	0	0	0	1	0	0	0	0	0	0	0	0	0	0	2	1	4	4	4	1	1	2
OTU10963	k__Bacteria; p__Bacteroidetes; c__Bacteroidia; o__Bacteroidales; f__; g__; s__	No	No	No	0	0	0	0	0	0	0	0	0	0	0	0	0	4	0	0	0	4	7	5.5	0	0	0	0	0	0	0	0	0	0	0	0	0	0	0	0	0	0	0	0	0	0	5	0	2.5	4	0	2	0	1	1
OTU12402	k__Bacteria; p__Bacteroidetes; c__Bacteroidia; o__Bacteroidales; f__; g__; s__	No	No	No	7	1	0	0.5	0	0	0	0	0	0	0	0	0	0	0	1	0.5	0	0	0	0	2	1	0	0	0	0	1	0.5	0	1	0.5	0	6	3	4.5	0	0	0	1	0	0.5	0	0	0	0	0	0	0	0	0
OTU2145	k__Bacteria; p__Bacteroidetes; c__Bacteroidia; o__Bacteroidales; f__; g__; s__	No	No	No	0	0	1	0.5	9	7	8	0	0	0	0	0	0	1	0	0	0	1	1	1	0	0	0	0	0	0	0	0	0	0	0	0	0	0	0	0	0	0	0	0	0	0	3	1	2	2	0	1	1	0	2
OTU11058	k__Bacteria; p__Bacteroidetes; c__Bacteroidia; o__Bacteroidales; f__; g__; s__	No	No	No	0	0	0	0	3	1	2	0	1	0.5	0	0	0	0	0	0	0	0	0	0	0	0	0	0	0	0	1	0	0.5	0	0	0	0	0	0	0	0	0	0	6	2	4	0	0	0	0	0	0	0	0	4
OTU1819	k__Bacteria; p__Bacteroidetes; c__Bacteroidia; o__Bacteroidales; f__; g__; s__	No	No	No	0	0	0	0	1	6	3.5	0	0	0	0	0	0	0	0	0	0	0	0	0	0	0	0	0	0	0	0	0	0	0	0	0	1	0	0	0	0	0	0	0	0	0	0	0	0	1	2	1.5	5	0	0
OTU12611	k__Bacteria; p__Bacteroidetes; c__Bacteroidia; o__Bacteroidales; f__; g__; s__	No	No	No	0	0	0	0	0	0	0	0	0	0	0	0	0	1	0	0	0	6	6	6	0	0	0	0	0	0	0	0	0	0	0	0	0	0	0	0	0	1	0.5	0	0	0	3	0	1.5	1	0	0.5	0	0	0
OTU1317	k__Bacteria; p__Bacteroidetes; c__Bacteroidia; o__Bacteroidales; f__; g__; s__	No	No	No	0	0	0	0	3	5	4	0	0	0	0	0	0	0	0	0	0	0	0	0	0	0	0	0	0	0	0	0	0	0	0	0	0	0	0	0	0	0	0	0	0	0	0	2	1	0	0	0	0	0	0
OTU9872	k__Bacteria; p__Bacteroidetes; c__Bacteroidia; o__Bacteroidales; f__; g__; s__	No	No	No	0	0	0	0	0	3	1.5	0	1	0.5	0	0	0	1	0	0	0	0	1	0.5	0	0	0	0	0	0	0	1	0.5	0	0	0	0	1	0	0.5	0	0	0	0	0	0	0	1	0.5	1	0	0.5	5	1	1
OTU8301	k__Bacteria; p__Bacteroidetes; c__Bacteroidia; o__Bacteroidales; f__; g__; s__	No	No	No	0	0	0	0	0	0	0	0	0	0	0	1	0.5	1	1	0	0.5	0	0	0	1	0	0.5	0	1	0.5	1	0	0.5	0	0	0	0	1	0	0.5	1	1	1	0	2	1	0	0	0	0	0	0	0	1	0
OTU1187	k__Bacteria; p__Bacteroidetes; c__Bacteroidia; o__Bacteroidales; f__; g__; s__	No	No	No	1	0	1	0.5	0	0	0	0	0	0	0	0	0	0	0	1	0.5	0	0	0	0	0	0	0	0	0	2	2	2	0	2	1	0	0	0	0	0	0	0	1	0	0.5	0	0	0	0	0	0	0	0	0
OTU1080	k__Bacteria; p__Bacteroidetes; c__Bacteroidia; o__Bacteroidales; f__; g__; s__	No	No	No	1	0	0	0	0	0	0	0	2	1	0	0	0	0	0	0	0	0	0	0	0	0	0	0	0	0	0	0	0	0	0	0	0	0	0	0	0	0	0	0	0	0	0	0	0	0	0	0	0	3	0
OTU1679	k__Bacteria; p__Bacteroidetes; c__Bacteroidia; o__Bacteroidales; f__; g__; s__	No	No	No	0	0	0	0	0	0	0	0	0	0	0	0	0	0	0	1	0.5	0	3	1.5	0	0	0	0	0	0	0	1	0.5	0	0	0	0	1	0	0.5	0	0	0	0	0	0	2	0	1	3	1	2	0	0	0
OTU1015	k__Bacteria; p__Bacteroidetes; c__Bacteroidia; o__Bacteroidales; f__; g__; s__	No	No	No	0	1	1	1	0	0	0	0	0	0	0	0	0	0	0	0	0	1	1	1	0	0	0	0	0	0	0	0	0	0	1	0.5	0	0	0	0	0	1	0.5	0	0	0	0	0	0	0	0	0	0	0	0
OTU8751	k__Bacteria; p__Bacteroidetes; c__Bacteroidia; o__Bacteroidales; f__; g__; s__	No	No	No	2	0	0	0	0	0	0	0	0	0	0	0	0	0	0	0	0	0	0	0	0	0	0	0	0	0	0	4	2	0	5	2.5	0	0	1	0.5	0	0	0	0	2	1	0	0	0	0	0	0	0	0	0
OTU14494	k__Bacteria; p__Bacteroidetes; c__Bacteroidia; o__Bacteroidales; f__; g__; s__	No	No	No	0	0	0	0	0	0	0	0	0	0	0	0	0	1	0	0	0	0	0	0	2	0	1	0	0	0	0	0	0	0	0	0	0	0	0	0	1	0	0.5	0	0	0	1	1	1	2	1	1.5	0	0	0
OTU2574	k__Bacteria; p__Bacteroidetes; c__Bacteroidia; o__Bacteroidales; f__; g__; s__	No	No	No	0	0	0	0	3	1	2	0	0	0	0	0	0	1	0	0	0	0	2	1	2	0	1	0	0	0	0	0	0	0	0	0	0	0	0	0	0	0	0	0	0	0	0	0	0	2	2	2	0	0	0
OTU11628	k__Bacteria; p__Bacteroidetes; c__Bacteroidia; o__Bacteroidales; f__; g__; s__	No	No	No	0	0	0	0	0	0	0	0	0	0	1	0	0.5	0	0	0	0	0	0	0	0	1	0.5	0	0	0	0	0	0	0	0	0	0	0	0	0	3	2	2.5	0	0	0	0	0	0	0	2	1	0	0	0
OTU10643	k__Bacteria; p__Bacteroidetes; c__Bacteroidia; o__Bacteroidales; f__; g__; s__	No	No	No	0	0	0	0	2	0	1	0	0	0	0	1	0.5	0	0	0	0	1	0	0.5	0	1	0.5	0	0	0	0	1	0.5	0	0	0	0	0	0	0	0	0	0	1	0	0.5	0	0	0	0	0	0	0	0	1
OTU915	k__Bacteria; p__Bacteroidetes; c__Bacteroidia; o__Bacteroidales; f__; g__; s__	No	No	No	0	0	1	0.5	0	0	0	0	0	0	0	0	0	0	0	0	0	0	0	0	1	0	0.5	0	0	0	1	0	0.5	0	0	0	0	0	0	0	1	1	1	1	0	0.5	0	0	0	0	0	0	0	0	0
OTU11589	k__Bacteria; p__Bacteroidetes; c__Bacteroidia; o__Bacteroidales; f__; g__; s__	No	No	No	0	0	0	0	0	9	4.5	0	0	0	0	0	0	0	0	0	0	0	0	0	0	0	0	0	0	0	0	0	0	0	0	0	0	0	0	0	0	0	0	0	0	0	0	0	0	0	0	0	3	0	0
OTU6468	k__Bacteria; p__Bacteroidetes; c__Bacteroidia; o__Bacteroidales; f__; g__; s__	No	No	No	0	0	0	0	0	1	0.5	0	0	0	0	0	0	1	0	0	0	1	1	1	0	0	0	0	0	0	0	0	0	0	0	0	0	0	0	0	0	1	0.5	0	0	0	2	2	2	5	0	2.5	0	0	0
OTU2055	k__Bacteria; p__Bacteroidetes; c__Bacteroidia; o__Bacteroidales; f__; g__; s__	No	No	No	0	2	1	1.5	0	1	0.5	1	4	2.5	0	0	0	0	0	0	0	0	0	0	1	0	0.5	0	0	0	0	0	0	0	0	0	0	0	0	0	0	0	0	0	0	0	1	0	0.5	0	0	0	0	0	0
OTU2923	k__Bacteria; p__Bacteroidetes; c__Bacteroidia; o__Bacteroidales; f__; g__; s__	No	No	No	0	0	0	0	0	0	0	0	0	0	0	0	0	0	0	0	0	1	0	0.5	0	0	0	0	0	0	0	0	0	0	0	0	2	0	0	0	0	0	0	0	0	0	2	0	1	1	0	0.5	1	0	0
OTU12728	k__Bacteria; p__Bacteroidetes; c__Bacteroidia; o__Bacteroidales; f__; g__; s__	No	No	No	0	0	0	0	1	3	2	0	0	0	0	0	0	0	0	0	0	0	1	0.5	0	0	0	0	0	0	0	0	0	0	1	0.5	0	0	0	0	0	0	0	0	0	0	3	0	1.5	0	0	0	1	0	0
OTU8271	k__Bacteria; p__Bacteroidetes; c__Bacteroidia; o__Bacteroidales; f__; g__; s__	No	No	No	0	0	0	0	0	0	0	0	0	0	0	0	0	0	0	0	0	0	0	0	0	0	0	0	0	0	0	0	0	0	0	0	0	0	0	0	0	0	0	0	1	0.5	1	0	0.5	0	0	0	1	0	0
OTU13450	k__Bacteria; p__Bacteroidetes; c__Bacteroidia; o__Bacteroidales; f__; g__; s__	No	No	No	0	0	0	0	0	0	0	0	0	0	0	0	0	0	0	0	0	0	0	0	2	0	1	0	0	0	0	0	0	2	1	1.5	1	0	0	0	0	0	0	0	0	0	0	0	0	0	0	0	0	0	0
OTU8199	k__Bacteria; p__Bacteroidetes; c__Bacteroidia; o__Bacteroidales; f__; g__; s__	No	No	No	0	0	0	0	2	0	1	0	0	0	0	0	0	0	0	0	0	1	0	0.5	1	0	0.5	0	0	0	0	0	0	0	0	0	0	0	0	0	0	0	0	0	0	0	1	1	1	1	1	1	1	0	0
OTU13397	k__Bacteria; p__Bacteroidetes; c__Bacteroidia; o__Bacteroidales; f__; g__; s__	No	No	No	0	1	0	0.5	0	0	0	0	0	0	0	0	0	0	0	0	0	1	0	0.5	0	0	0	0	0	0	0	0	0	0	0	0	0	0	0	0	1	0	0.5	0	0	0	0	0	0	0	1	0.5	2	0	0
OTU1389	k__Bacteria; p__Bacteroidetes; c__Bacteroidia; o__Bacteroidales; f__; g__; s__	No	No	No	0	0	0	0	1	3	2	0	0	0	0	0	0	0	0	0	0	0	2	1	0	0	0	0	0	0	0	0	0	0	0	0	0	0	0	0	0	1	0.5	0	0	0	0	0	0	2	1	1.5	0	0	0
OTU1620	k__Bacteria; p__Bacteroidetes; c__Bacteroidia; o__Bacteroidales; f__; g__; s__	No	No	No	0	0	1	0.5	1	0	0.5	0	0	0	0	0	0	0	0	0	0	0	0	0	0	0	0	0	0	0	0	0	0	0	0	0	1	0	0	0	0	0	0	0	0	0	1	4	2.5	0	1	0.5	0	0	0
OTU1890	k__Bacteria; p__Bacteroidetes; c__Bacteroidia; o__Bacteroidales; f__; g__; s__	No	No	No	0	0	0	0	1	0	0.5	0	0	0	0	0	0	0	0	0	0	0	0	0	0	0	0	1	0	0.5	0	0	0	0	0	0	0	0	0	0	0	0	0	0	0	0	1	1	1	0	1	0.5	1	0	0
OTU3932	k__Bacteria; p__Bacteroidetes; c__Bacteroidia; o__Bacteroidales; f__; g__; s__	No	No	No	0	0	0	0	2	0	1	0	0	0	0	0	0	0	0	0	0	0	0	0	0	0	0	0	0	0	0	0	0	0	0	0	0	0	0	0	1	2	1.5	0	0	0	0	0	0	0	0	0	0	0	0
OTU11325	k__Bacteria; p__Bacteroidetes; c__Bacteroidia; o__Bacteroidales; f__; g__; s__	No	No	No	2	0	0	0	0	0	0	1	0	0.5	0	0	0	0	1	0	0.5	0	0	0	0	0	0	0	0	0	0	0	0	0	3	1.5	0	0	1	0.5	0	0	0	0	0	0	0	0	0	0	0	0	0	0	1
OTU2847	k__Bacteria; p__Bacteroidetes; c__Bacteroidia; o__Bacteroidales; f__; g__; s__	No	No	No	0	0	3	1.5	0	1	0.5	1	0	0.5	0	0	0	0	0	0	0	1	0	0.5	0	0	0	0	0	0	0	0	0	0	0	0	0	0	0	0	0	0	0	0	1	0.5	0	0	0	0	0	0	0	0	0
OTU15150	k__Bacteria; p__Bacteroidetes; c__Bacteroidia; o__Bacteroidales; f__; g__; s__	No	No	No	0	0	1	0.5	0	0	0	0	1	0.5	0	0	0	0	0	0	0	0	0	0	0	0	0	0	0	0	0	0	0	0	0	0	0	0	0	0	0	1	0.5	0	0	0	1	0	0.5	0	0	0	1	0	0
OTU2224	k__Bacteria; p__Bacteroidetes; c__Bacteroidia; o__Bacteroidales; f__; g__; s__	No	No	No	1	0	0	0	0	0	0	1	2	1.5	0	0	0	0	0	0	0	0	0	0	0	0	0	0	0	0	0	0	0	0	0	0	0	0	0	0	1	0	0.5	0	0	0	0	0	0	0	0	0	0	1	0
OTU1887	k__Bacteria; p__Bacteroidetes; c__Bacteroidia; o__Bacteroidales; f__; g__; s__	No	No	No	0	0	0	0	0	1	0.5	0	0	0	0	4	2	0	0	0	0	0	0	0	0	0	0	0	0	0	0	0	0	0	0	0	0	0	0	0	0	0	0	0	0	0	0	0	0	1	0	0.5	1	0	0
OTU2995	k__Bacteria; p__Bacteroidetes; c__Bacteroidia; o__Bacteroidales; f__; g__; s__	No	No	No	0	0	0	0	2	0	1	0	0	0	0	0	0	0	0	0	0	0	0	0	0	0	0	0	0	0	0	0	0	0	0	0	0	0	0	0	0	0	0	0	0	0	0	0	0	0	5	2.5	1	0	0
OTU3229	k__Bacteria; p__Bacteroidetes; c__Bacteroidia; o__Bacteroidales; f__; g__; s__	No	No	No	0	0	1	0.5	0	1	0.5	0	1	0.5	1	0	0.5	0	0	0	0	0	0	0	0	0	0	0	0	0	0	0	0	0	0	0	0	0	0	0	0	2	1	0	0	0	0	0	0	2	0	1	0	0	0
OTU2675	k__Bacteria; p__Bacteroidetes; c__Bacteroidia; o__Bacteroidales; f__; g__; s__	No	No	No	0	0	0	0	0	0	0	0	0	0	0	0	0	0	0	0	0	0	0	0	0	0	0	0	0	0	0	0	0	0	0	0	0	0	0	0	2	3	2.5	0	0	0	0	0	0	0	1	0.5	0	0	0
OTU12676	k__Bacteria; p__Bacteroidetes; c__Bacteroidia; o__Bacteroidales; f__; g__; s__	No	No	No	0	0	0	0	0	0	0	0	0	0	0	0	0	0	0	0	0	0	0	0	0	0	0	0	0	0	0	2	1	0	0	0	0	0	0	0	0	0	0	0	0	0	0	0	0	0	0	0	2	0	0
OTU11737	k__Bacteria; p__Bacteroidetes; c__Bacteroidia; o__Bacteroidales; f__; g__; s__	No	No	No	0	0	0	0	0	1	0.5	0	0	0	0	0	0	1	0	0	0	1	0	0.5	0	0	0	0	0	0	0	0	0	0	0	0	0	0	0	0	0	1	0.5	0	0	0	2	0	1	0	0	0	1	0	0
OTU3749	k__Bacteria; p__Bacteroidetes; c__Bacteroidia; o__Bacteroidales; f__; g__; s__	No	No	No	0	0	0	0	0	0	0	0	1	0.5	0	0	0	0	0	0	0	0	0	0	0	0	0	0	0	0	1	0	0.5	0	0	0	0	0	0	0	0	0	0	0	0	0	1	0	0.5	2	1	1.5	0	0	0
OTU4437	k__Bacteria; p__Bacteroidetes; c__Bacteroidia; o__Bacteroidales; f__; g__; s__	No	No	No	0	0	0	0	0	0	0	0	0	0	0	0	0	0	0	0	0	0	0	0	0	0	0	0	0	0	0	0	0	0	0	0	0	0	0	0	0	0	0	0	0	0	1	0	0.5	4	0	2	0	0	0
OTU1166	k__Bacteria; p__Bacteroidetes; c__Bacteroidia; o__Bacteroidales; f__; g__; s__	No	No	No	0	0	0	0	0	0	0	0	0	0	0	0	0	0	0	1	0.5	0	1	0.5	0	0	0	0	0	0	0	1	0.5	0	0	0	0	0	0	0	0	0	0	0	1	0.5	0	0	0	0	0	0	0	1	0
OTU2260	k__Bacteria; p__Bacteroidetes; c__Bacteroidia; o__Bacteroidales; f__; g__; s__	No	No	No	0	0	0	0	0	0	0	0	0	0	0	0	0	0	0	0	0	0	0	0	0	1	0.5	0	0	0	0	0	0	0	0	0	2	0	0	0	0	0	0	0	0	0	0	0	0	0	0	0	0	0	1
OTU4667	k__Bacteria; p__Bacteroidetes; c__Bacteroidia; o__Bacteroidales; f__; g__; s__	No	No	No	0	0	0	0	1	0	0.5	0	0	0	0	0	0	0	0	0	0	0	1	0.5	0	0	0	0	0	0	0	0	0	0	0	0	0	0	0	0	0	0	0	0	0	0	2	0	1	2	1	1.5	0	0	0
OTU13640	k__Bacteria; p__Bacteroidetes; c__Bacteroidia; o__Bacteroidales; f__; g__; s__	No	No	No	0	1	0	0.5	0	0	0	0	0	0	0	0	0	0	0	0	0	0	0	0	0	0	0	0	0	0	0	0	0	0	0	0	0	0	0	0	0	0	0	0	0	0	0	0	0	1	0	0.5	1	0	1
OTU3444	k__Bacteria; p__Bacteroidetes; c__Bacteroidia; o__Bacteroidales; f__; g__; s__	No	No	No	0	0	0	0	0	1	0.5	0	0	0	0	1	0.5	0	0	0	0	2	0	1	0	0	0	0	0	0	0	0	0	0	0	0	0	0	0	0	0	0	0	0	0	0	0	0	0	1	1	1	0	0	0
OTU11500	k__Bacteria; p__Bacteroidetes; c__Bacteroidia; o__Bacteroidales; f__; g__; s__	No	No	No	0	0	0	0	0	0	0	0	0	0	0	0	0	0	0	0	0	0	0	0	0	0	0	0	0	0	0	0	0	0	0	0	0	0	0	0	0	3	1.5	0	0	0	0	0	0	0	0	0	1	0	0
OTU10885	k__Bacteria; p__Bacteroidetes; c__Bacteroidia; o__Bacteroidales; f__; g__; s__	No	No	No	0	0	0	0	0	0	0	0	0	0	0	0	0	0	0	1	0.5	0	0	0	0	0	0	0	0	0	0	0	0	0	1	0.5	2	0	0	0	0	0	0	0	0	0	0	0	0	0	1	0.5	0	0	0
OTU13815	k__Bacteria; p__Bacteroidetes; c__Bacteroidia; o__Bacteroidales; f__; g__; s__	No	No	No	0	0	0	0	0	0	0	0	0	0	0	0	0	0	0	0	0	0	0	0	1	0	0.5	0	0	0	0	0	0	0	0	0	0	0	0	0	0	0	0	0	1	0.5	0	0	0	0	0	0	2	0	2
OTU5403	k__Bacteria; p__Bacteroidetes; c__Bacteroidia; o__Bacteroidales; f__; g__; s__	No	No	No	0	0	0	0	0	0	0	0	0	0	0	0	0	0	0	0	0	1	1	1	0	0	0	0	0	0	0	0	0	0	0	0	0	0	0	0	0	0	0	0	1	0.5	0	0	0	0	0	0	0	0	0
OTU6933	k__Bacteria; p__Bacteroidetes; c__Bacteroidia; o__Bacteroidales; f__; g__; s__	No	No	No	1	1	0	0.5	0	0	0	0	0	0	0	0	0	0	1	0	0.5	0	0	0	0	1	0.5	1	0	0.5	0	0	0	0	0	0	0	0	0	0	0	0	0	1	2	1.5	0	0	0	0	0	0	0	0	0
OTU13855	k__Bacteria; p__Bacteroidetes; c__Bacteroidia; o__Bacteroidales; f__; g__; s__	No	No	No	0	0	0	0	0	0	0	0	1	0.5	0	0	0	0	0	0	0	0	0	0	0	0	0	0	0	0	0	0	0	0	0	0	0	0	1	0.5	0	0	0	0	0	0	0	0	0	0	0	0	0	0	3
OTU2592	k__Bacteria; p__Bacteroidetes; c__Bacteroidia; o__Bacteroidales; f__; g__; s__	No	No	No	0	0	0	0	0	1	0.5	0	0	0	0	0	0	0	1	0	0.5	0	0	0	0	0	0	0	0	0	0	1	0.5	0	0	0	0	0	0	0	0	0	0	0	0	0	0	0	0	0	0	0	0	0	0
OTU8338	k__Bacteria; p__Bacteroidetes; c__Bacteroidia; o__Bacteroidales; f__; g__; s__	No	No	No	0	0	0	0	0	3	1.5	0	0	0	0	0	0	0	0	0	0	0	0	0	0	0	0	0	0	0	0	0	0	0	0	0	0	0	0	0	0	0	0	0	0	0	0	0	0	0	0	0	0	0	1
OTU10520	k__Bacteria; p__Bacteroidetes; c__Bacteroidia; o__Bacteroidales; f__; g__; s__	No	No	No	0	0	0	0	0	2	1	0	0	0	0	0	0	0	0	0	0	0	0	0	0	0	0	0	0	0	0	0	0	0	0	0	0	0	0	0	0	0	0	0	0	0	0	1	0.5	0	0	0	1	0	0
OTU4375	k__Bacteria; p__Bacteroidetes; c__Bacteroidia; o__Bacteroidales; f__; g__; s__	No	No	No	0	0	0	0	0	2	1	0	0	0	0	0	0	0	0	0	0	0	2	1	0	0	0	0	0	0	0	0	0	0	0	0	0	0	0	0	0	0	0	0	0	0	0	0	0	0	0	0	0	0	0
OTU8329	k__Bacteria; p__Bacteroidetes; c__Bacteroidia; o__Bacteroidales; f__; g__; s__	No	No	No	0	0	0	0	0	0	0	0	0	0	0	0	0	0	0	0	0	0	0	0	0	1	0.5	0	0	0	1	0	0.5	0	0	0	0	0	0	0	0	1	0.5	2	0	1	0	0	0	0	0	0	0	0	0
OTU14804	k__Bacteria; p__Bacteroidetes; c__Bacteroidia; o__Bacteroidales; f__; g__; s__	No	No	No	0	0	0	0	0	0	0	0	0	0	0	0	0	2	0	0	0	0	0	0	0	0	0	0	0	0	0	0	0	0	0	0	0	0	0	0	0	0	0	0	0	0	0	0	0	1	0	0.5	0	0	0
OTU4751	k__Bacteria; p__Bacteroidetes; c__Bacteroidia; o__Bacteroidales; f__; g__; s__	No	No	No	0	0	0	0	0	0	0	0	0	0	0	0	0	0	0	0	0	1	0	0.5	0	0	0	0	0	0	0	0	0	0	0	0	0	0	0	0	0	0	0	0	0	0	0	0	0	1	0	0.5	1	0	0
OTU10753	k__Bacteria; p__Bacteroidetes; c__Bacteroidia; o__Bacteroidales; f__; g__; s__	No	No	No	0	0	0	0	0	0	0	0	0	0	0	0	0	0	0	0	0	0	0	0	0	0	0	0	0	0	0	0	0	1	0	0.5	0	0	0	0	0	0	0	1	0	0.5	0	0	0	1	0	0.5	0	1	0
OTU4227	k__Bacteria; p__Bacteroidetes; c__Bacteroidia; o__Bacteroidales; f__; g__; s__	No	No	No	0	0	0	0	0	0	0	0	0	0	0	0	0	0	0	0	0	0	1	0.5	0	0	0	0	0	0	0	0	0	0	0	0	1	0	0	0	0	0	0	0	0	0	0	1	0.5	1	1	1	0	0	0
OTU6259	k__Bacteria; p__Bacteroidetes; c__Bacteroidia; o__Bacteroidales; f__; g__; s__	No	No	No	0	0	0	0	0	1	0.5	0	0	0	0	0	0	0	0	0	0	0	0	0	0	0	0	0	0	0	0	0	0	0	0	0	0	0	0	0	0	0	0	0	0	0	1	0	0.5	0	0	0	2	0	0
OTU3835	k__Bacteria; p__Bacteroidetes; c__Bacteroidia; o__Bacteroidales; f__; g__; s__	No	No	No	0	0	0	0	0	1	0.5	0	0	0	0	0	0	0	0	0	0	0	0	0	0	0	0	0	0	0	0	0	0	0	0	0	0	0	0	0	0	0	0	0	1	0.5	0	0	0	0	0	0	0	0	0
OTU7022	k__Bacteria; p__Bacteroidetes; c__Bacteroidia; o__Bacteroidales; f__; g__; s__	No	No	No	0	0	0	0	0	2	1	0	0	0	0	0	0	0	0	0	0	0	0	0	0	0	0	0	0	0	0	0	0	0	0	0	0	0	0	0	0	0	0	0	0	0	0	0	0	0	0	0	3	0	0
OTU7276	k__Bacteria; p__Bacteroidetes; c__Bacteroidia; o__Bacteroidales; f__; g__; s__	No	No	No	0	0	0	0	0	1	0.5	0	0	0	0	0	0	0	0	0	0	0	0	0	0	0	0	0	0	0	1	0	0.5	0	0	0	0	0	0	0	0	0	0	0	0	0	0	0	0	0	0	0	1	0	0
OTU9913	k__Bacteria; p__Bacteroidetes; c__Bacteroidia; o__Bacteroidales; f__; g__; s__	No	No	No	0	0	0	0	0	0	0	0	0	0	0	1	0.5	0	0	0	0	0	0	0	1	0	0.5	0	0	0	0	0	0	0	0	0	0	0	0	0	0	1	0.5	0	0	0	0	0	0	0	0	0	0	0	0
OTU6806	k__Bacteria; p__Bacteroidetes; c__Bacteroidia; o__Bacteroidales; f__; g__; s__	No	No	No	0	0	0	0	1	0	0.5	0	0	0	0	0	0	0	0	0	0	0	0	0	0	0	0	0	0	0	0	0	0	0	0	0	1	0	0	0	0	0	0	0	0	0	0	0	0	0	0	0	0	0	0
OTU4140	k__Bacteria; p__Bacteroidetes; c__Bacteroidia; o__Bacteroidales; f__; g__; s__	No	No	No	0	0	0	0	0	2	1	0	0	0	0	1	0.5	0	0	0	0	0	0	0	0	0	0	0	0	0	0	0	0	0	0	0	0	0	0	0	0	0	0	0	0	0	0	0	0	0	0	0	0	0	0
OTU8012	k__Bacteria; p__Bacteroidetes; c__Bacteroidia; o__Bacteroidales; f__; g__; s__	No	No	No	0	0	0	0	0	0	0	0	0	0	0	0	0	0	1	0	0.5	0	0	0	0	0	0	0	0	0	0	1	0.5	1	0	0.5	0	0	0	0	0	0	0	0	1	0.5	0	0	0	0	0	0	0	0	0
OTU9843	k__Bacteria; p__Bacteroidetes; c__Bacteroidia; o__Bacteroidales; f__; g__; s__	No	No	No	0	0	0	0	0	0	0	0	0	0	0	0	0	0	0	0	0	0	2	1	0	0	0	0	0	0	0	0	0	0	0	0	0	0	0	0	0	0	0	0	0	0	0	0	0	0	0	0	1	0	0
OTU6647	k__Bacteria; p__Bacteroidetes; c__Bacteroidia; o__Bacteroidales; f__; g__; s__	No	No	No	0	0	0	0	0	0	0	0	0	0	0	0	0	0	0	0	0	0	0	0	0	0	0	0	0	0	0	0	0	0	0	0	0	0	0	0	0	3	1.5	0	0	0	0	0	0	0	0	0	0	0	0
OTU7535	k__Bacteria; p__Bacteroidetes; c__Bacteroidia; o__Bacteroidales; f__; g__; s__	No	No	No	0	0	0	0	0	0	0	0	0	0	0	0	0	0	0	0	0	1	0	0.5	0	1	0.5	0	0	0	0	0	0	0	0	0	0	0	0	0	0	0	0	0	0	0	0	0	0	0	0	0	0	0	0
OTU6632	k__Bacteria; p__Bacteroidetes; c__Bacteroidia; o__Bacteroidales; f__; g__; s__	No	No	No	0	0	0	0	0	0	0	0	0	0	0	0	0	0	0	0	0	0	0	0	0	0	0	0	0	0	0	1	0.5	0	1	0.5	0	0	0	0	0	0	0	0	0	0	0	0	0	0	0	0	0	0	0
OTU14000	k__Bacteria; p__Bacteroidetes; c__Bacteroidia; o__Bacteroidales; f__; g__; s__	No	No	No	0	0	0	0	0	0	0	1	0	0.5	0	0	0	0	0	0	0	0	0	0	0	0	0	0	0	0	0	0	0	0	0	0	0	0	0	0	0	1	0.5	0	1	0.5	0	0	0	0	0	0	0	0	0
OTU6519	k__Bacteria; p__Bacteroidetes; c__Bacteroidia; o__Bacteroidales; f__; g__; s__	No	No	No	0	0	0	0	0	0	0	0	0	0	0	0	0	0	0	0	0	0	0	0	0	0	0	0	0	0	0	0	0	0	0	0	0	0	0	0	0	0	0	0	0	0	0	0	0	0	1	0.5	0	0	0
OTU5229	k__Bacteria; p__Bacteroidetes; c__Bacteroidia; o__Bacteroidales; f__; g__; s__	No	No	No	0	0	0	0	0	0	0	0	0	0	0	3	1.5	0	0	0	0	0	0	0	0	0	0	0	0	0	0	0	0	0	0	0	0	0	0	0	0	0	0	0	0	0	0	0	0	0	0	0	0	0	0
OTU7377	k__Bacteria; p__Bacteroidetes; c__Bacteroidia; o__Bacteroidales; f__; g__; s__	No	No	No	0	0	0	0	0	0	0	0	0	0	0	0	0	0	0	0	0	0	0	0	0	0	0	0	0	0	1	0	0.5	0	0	0	0	0	0	0	0	0	0	0	0	0	1	1	1	0	0	0	0	0	0
OTU8384	k__Bacteria; p__Bacteroidetes; c__Bacteroidia; o__Bacteroidales; f__; g__; s__	No	No	No	0	0	0	0	0	2	1	0	0	0	0	0	0	0	0	0	0	0	0	0	0	0	0	0	0	0	0	0	0	0	0	0	0	0	0	0	0	0	0	0	0	0	0	0	0	0	0	0	0	0	0
OTU6943	k__Bacteria; p__Bacteroidetes; c__Bacteroidia; o__Bacteroidales; f__; g__; s__	No	No	No	0	0	0	0	0	2	1	0	0	0	0	0	0	0	0	0	0	0	0	0	0	0	0	0	0	0	0	0	0	0	0	0	0	0	0	0	0	0	0	0	0	0	0	0	0	0	0	0	1	0	0
OTU6775	k__Bacteria; p__Bacteroidetes; c__Bacteroidia; o__Bacteroidales; f__; g__; s__	No	No	No	0	0	0	0	0	0	0	0	0	0	0	0	0	0	0	0	0	0	0	0	0	0	0	0	0	0	0	0	0	0	0	0	0	0	0	0	0	0	0	0	0	0	0	1	0.5	0	0	0	0	0	0
OTU6521	k__Bacteria; p__Bacteroidetes; c__Bacteroidia; o__Bacteroidales; f__; g__; s__	No	No	No	0	0	0	0	0	1	0.5	0	0	0	0	0	0	0	0	0	0	0	0	0	0	0	0	0	0	0	0	0	0	0	0	0	0	0	0	0	0	0	0	0	0	0	0	0	0	0	0	0	0	0	0
OTU2965	k__Bacteria; p__Bacteroidetes; c__Bacteroidia; o__Bacteroidales; f__; g__; s__	No	No	No	0	0	0	0	0	0	0	0	0	0	0	0	0	0	0	0	0	0	0	0	0	0	0	0	0	0	0	0	0	1	0	0.5	0	0	0	0	0	0	0	0	0	0	0	0	0	0	0	0	0	0	0
OTU11328	k__Bacteria; p__Bacteroidetes; c__Bacteroidia; o__Bacteroidales; f__; g__; s__	No	No	No	0	0	0	0	0	1	0.5	0	0	0	0	0	0	0	0	0	0	0	0	0	0	0	0	0	0	0	0	0	0	0	0	0	0	0	0	0	0	1	0.5	0	0	0	0	0	0	0	0	0	0	0	0
OTU3060	k__Bacteria; p__Bacteroidetes; c__Bacteroidia; o__Bacteroidales; f__; g__; s__	No	No	No	0	0	0	0	0	0	0	0	0	0	0	0	0	0	0	0	0	0	0	0	0	0	0	0	0	0	0	0	0	0	0	0	0	0	0	0	0	0	0	0	0	0	0	1	0.5	0	0	0	0	0	0
OTU12617	k__Bacteria; p__Bacteroidetes; c__Bacteroidia; o__Bacteroidales; f__; g__; s__	No	No	No	0	0	0	0	0	0	0	0	0	0	0	0	0	0	0	0	0	0	2	1	0	0	0	0	0	0	0	0	0	0	0	0	0	0	0	0	0	0	0	0	0	0	0	0	0	0	0	0	0	0	0
OTU4254	k__Bacteria; p__Bacteroidetes; c__Bacteroidia; o__Bacteroidales; f__; g__; s__	No	No	No	0	0	0	0	0	1	0.5	0	0	0	0	0	0	0	0	0	0	0	0	0	0	0	0	0	0	0	0	0	0	0	0	0	0	0	0	0	0	0	0	0	0	0	0	0	0	0	0	0	0	0	0
OTU8694	k__Bacteria; p__Bacteroidetes; c__Bacteroidia; o__Bacteroidales; f__; g__; s__	No	No	No	0	0	0	0	0	1	0.5	0	0	0	0	0	0	0	0	0	0	0	0	0	0	0	0	0	0	0	0	0	0	0	0	0	0	0	0	0	0	0	0	0	0	0	0	0	0	0	0	0	0	0	0
OTU8088	k__Bacteria; p__Bacteroidetes; c__Bacteroidia; o__Bacteroidales; f__; g__; s__	No	No	No	0	0	0	0	0	2	1	0	0	0	0	0	0	0	0	0	0	0	0	0	0	0	0	0	0	0	0	0	0	0	0	0	0	0	0	0	0	0	0	0	0	0	0	0	0	0	0	0	0	0	0
OTU3884	k__Bacteria; p__Bacteroidetes; c__Bacteroidia; o__Bacteroidales; f__; g__; s__	No	No	No	0	0	0	0	0	0	0	0	0	0	0	0	0	0	0	0	0	0	0	0	0	0	0	0	0	0	0	0	0	0	0	0	0	0	0	0	0	0	0	0	0	0	1	0	0.5	0	0	0	0	0	0
OTU7653	k__Bacteria; p__Bacteroidetes; c__Bacteroidia; o__Bacteroidales; f__; g__; s__	No	No	No	0	0	0	0	1	0	0.5	0	0	0	0	0	0	0	0	0	0	0	0	0	0	0	0	0	0	0	0	0	0	0	0	0	0	0	0	0	0	0	0	0	0	0	0	0	0	0	0	0	0	0	0
OTU6721	k__Bacteria; p__Bacteroidetes; c__Bacteroidia; o__Bacteroidales; f__; g__; s__	No	No	No	0	0	0	0	0	0	0	1	0	0.5	0	0	0	0	0	0	0	0	0	0	0	0	0	0	0	0	0	0	0	0	0	0	0	0	0	0	0	0	0	0	0	0	0	0	0	0	0	0	0	0	0
OTU8943	k__Bacteria; p__Bacteroidetes; c__Bacteroidia; o__Bacteroidales; f__; g__; s__	No	No	No	0	0	0	0	0	0	0	0	0	0	0	0	0	0	0	0	0	0	0	0	0	0	0	0	0	0	0	0	0	0	0	0	0	0	0	0	0	0	0	0	0	0	0	0	0	1	0	0.5	0	0	0
OTU5797	k__Bacteria; p__Bacteroidetes; c__Bacteroidia; o__Bacteroidales; f__; g__; s__	No	No	No	0	0	0	0	0	0	0	0	0	0	0	0	0	0	0	0	0	0	0	0	0	0	0	0	0	0	0	0	0	0	0	0	0	0	0	0	0	0	0	0	1	0.5	1	0	0.5	0	0	0	0	0	0
OTU12095	k__Bacteria; p__Bacteroidetes; c__Bacteroidia; o__Bacteroidales; f__; g__; s__	No	No	No	0	0	0	0	0	0	0	0	0	0	0	0	0	0	0	0	0	0	0	0	0	0	0	0	0	0	0	0	0	0	0	0	0	0	0	0	0	0	0	0	0	0	0	0	0	0	0	0	0	0	2
OTU9691	k__Bacteria; p__Bacteroidetes; c__Bacteroidia; o__Bacteroidales; f__; g__; s__	No	No	No	0	0	0	0	0	0	0	0	0	0	0	0	0	0	0	0	0	0	0	0	0	0	0	0	0	0	0	0	0	0	0	0	0	0	0	0	0	0	0	0	0	0	0	0	0	0	0	0	0	0	0
OTU13980	k__Bacteria; p__Bacteroidetes; c__Bacteroidia; o__Bacteroidales; f__; g__; s__	No	No	No	0	0	0	0	0	0	0	0	0	0	0	0	0	0	0	0	0	0	0	0	0	0	0	0	0	0	0	0	0	0	0	0	0	0	0	0	0	0	0	0	0	0	1	0	0.5	0	0	0	0	0	0
OTU14575	k__Bacteria; p__Bacteroidetes; c__Bacteroidia; o__Bacteroidales; f__; g__; s__	No	No	No	0	0	0	0	0	0	0	0	0	0	0	0	0	0	0	0	0	0	0	0	0	0	0	0	0	0	0	0	0	0	0	0	0	0	0	0	0	0	0	0	0	0	0	0	0	0	0	0	0	0	1
OTU8109	k__Bacteria; p__Bacteroidetes; c__Bacteroidia; o__Bacteroidales; f__; g__; s__	No	No	No	0	0	0	0	0	0	0	0	0	0	0	0	0	0	0	0	0	0	0	0	0	0	0	0	0	0	0	0	0	0	0	0	0	0	0	0	0	0	0	0	0	0	0	0	0	1	0	0.5	0	0	0
OTU5081	k__Bacteria; p__Bacteroidetes; c__Bacteroidia; o__Bacteroidales; f__; g__; s__	No	No	No	0	0	0	0	0	0	0	0	0	0	0	0	0	0	0	0	0	0	0	0	0	0	0	0	0	0	0	0	0	0	0	0	0	0	0	0	0	0	0	0	0	0	0	0	0	0	0	0	0	0	0
OTU13307	k__Bacteria; p__Bacteroidetes; c__Bacteroidia; o__Bacteroidales; f__; g__; s__	No	No	No	0	0	0	0	0	0	0	0	0	0	0	0	0	0	1	0	0.5	0	0	0	0	0	0	0	0	0	0	0	0	0	0	0	0	0	0	0	0	0	0	0	0	0	0	0	0	0	0	0	0	0	0
OTU9546	k__Bacteria; p__Bacteroidetes; c__Bacteroidia; o__Bacteroidales; f__; g__; s__	No	No	No	0	0	0	0	0	0	0	0	0	0	0	0	0	0	0	0	0	0	0	0	0	0	0	0	0	0	0	0	0	0	0	0	0	0	0	0	0	0	0	0	0	0	0	0	0	0	0	0	0	0	0
OTU7239	k__Bacteria; p__Bacteroidetes; c__Bacteroidia; o__Bacteroidales; f__; g__; s__	No	No	No	0	0	0	0	0	0	0	0	0	0	0	0	0	0	0	0	0	0	0	0	0	0	0	0	0	0	0	0	0	0	0	0	0	0	0	0	0	1	0.5	0	0	0	0	0	0	0	0	0	0	0	0
OTU10604	k__Bacteria; p__Bacteroidetes; c__Bacteroidia; o__Bacteroidales; f__; g__; s__	No	No	No	0	0	0	0	0	0	0	0	0	0	0	0	0	0	0	0	0	0	0	0	0	0	0	0	0	0	0	0	0	0	0	0	0	0	0	0	0	0	0	0	0	0	1	0	0.5	0	0	0	0	0	0
OTU11275	k__Bacteria; p__Bacteroidetes; c__Bacteroidia; o__Bacteroidales; f__; g__; s__	No	No	No	0	0	0	0	0	0	0	0	0	0	0	0	0	0	0	0	0	1	0	0.5	0	0	0	0	0	0	0	0	0	0	0	0	0	0	0	0	0	0	0	0	0	0	0	0	0	0	0	0	0	0	0
OTU11868	k__Bacteria; p__Bacteroidetes; c__Bacteroidia; o__Bacteroidales; f__; g__; s__	No	No	No	0	0	0	0	1	0	0.5	0	0	0	0	0	0	0	0	0	0	0	0	0	0	0	0	0	0	0	0	0	0	0	0	0	0	0	0	0	0	0	0	0	0	0	0	0	0	0	0	0	0	0	0
OTU11790	k__Bacteria; p__Bacteroidetes; c__Bacteroidia; o__Bacteroidales; f__; g__; s__	No	No	No	0	0	0	0	0	0	0	0	0	0	0	0	0	0	0	0	0	0	0	0	0	0	0	0	0	0	0	0	0	0	0	0	0	0	0	0	0	0	0	0	0	0	0	0	0	1	0	0.5	0	0	0
OTU7282	k__Bacteria; p__Bacteroidetes; c__Bacteroidia; o__Bacteroidales; f__; g__; s__	No	No	No	0	0	0	0	0	0	0	0	0	0	0	0	0	0	0	0	0	0	0	0	0	0	0	0	0	0	0	0	0	0	0	0	0	0	0	0	0	0	0	0	0	0	0	1	0.5	0	0	0	0	0	0
OTU4656	k__Bacteria; p__Bacteroidetes; c__Bacteroidia; o__Bacteroidales; f__; g__; s__	No	No	No	0	0	0	0	0	0	0	0	0	0	0	0	0	1	0	0	0	0	0	0	0	0	0	0	0	0	0	0	0	0	0	0	0	0	0	0	0	0	0	0	0	0	0	0	0	0	0	0	0	0	0
OTU8960	k__Bacteria; p__Bacteroidetes; c__Bacteroidia; o__Bacteroidales; f__; g__; s__	No	No	No	0	0	0	0	0	0	0	0	0	0	0	0	0	0	0	0	0	0	0	0	0	0	0	0	0	0	0	0	0	0	0	0	0	0	0	0	0	0	0	0	0	0	0	0	0	0	0	0	0	1	0
OTU12905	k__Bacteria; p__Bacteroidetes; c__Bacteroidia; o__Bacteroidales; f__; g__; s__	No	No	No	0	0	0	0	0	0	0	0	0	0	0	0	0	0	0	0	0	0	0	0	0	0	0	0	0	0	0	0	0	1	0	0.5	0	0	0	0	0	0	0	0	0	0	0	0	0	0	0	0	0	0	0
OTU10598	k__Bacteria; p__Bacteroidetes; c__Bacteroidia; o__Bacteroidales; f__; g__; s__	No	No	No	0	0	0	0	0	0	0	0	0	0	0	0	0	0	0	0	0	0	0	0	0	0	0	0	0	0	0	0	0	0	0	0	0	0	0	0	0	0	0	0	0	0	0	0	0	0	0	0	1	0	0
OTU8279	k__Bacteria; p__Bacteroidetes; c__Bacteroidia; o__Bacteroidales; f__; g__; s__	No	No	No	0	0	0	0	0	0	0	0	0	0	0	0	0	0	0	0	0	0	0	0	0	0	0	0	0	0	0	0	0	0	0	0	0	0	0	0	0	0	0	0	0	0	0	0	0	0	0	0	1	0	0
OTU14813	k__Bacteria; p__Bacteroidetes; c__Bacteroidia; o__Bacteroidales; f__; g__; s__	No	No	No	0	0	0	0	0	0	0	0	1	0.5	0	0	0	0	0	0	0	0	0	0	0	0	0	0	0	0	0	0	0	0	0	0	0	0	0	0	0	0	0	0	0	0	0	0	0	0	0	0	0	0	0
OTU11099	k__Bacteria; p__Bacteroidetes; c__Bacteroidia; o__Bacteroidales; f__; g__; s__	No	No	No	0	0	0	0	0	0	0	0	0	0	0	0	0	1	0	0	0	0	0	0	0	0	0	0	0	0	0	0	0	0	0	0	0	0	0	0	0	0	0	0	0	0	0	0	0	0	0	0	0	0	0
OTU9578	k__Bacteria; p__Bacteroidetes; c__Bacteroidia; o__Bacteroidales; f__BA008; g__; s__	No	No	No	0	0	0	0	0	0	0	0	0	0	0	0	0	0	0	0	0	0	0	0	0	0	0	0	0	0	1	0	0.5	0	1	0.5	0	0	0	0	0	0	0	0	0	0	0	0	0	0	0	0	0	0	0
OTU12917	k__Bacteria; p__Bacteroidetes; c__Bacteroidia; o__Bacteroidales; f__BA008; g__; s__	No	No	No	0	0	0	0	0	0	0	0	0	0	0	0	0	0	0	0	0	1	0	0.5	0	0	0	0	0	0	0	0	0	0	0	0	0	0	0	0	0	0	0	0	0	0	0	0	0	1	0	0.5	0	0	0
OTU960	k__Bacteria; p__Bacteroidetes; c__Bacteroidia; o__Bacteroidales; f__Bacteroidaceae; g__; s__	No	No	No	0	0	0	0	0	0	0	15	7	11	0	0	0	2	0	0	0	0	1	0.5	0	0	0	0	0	0	0	1	0.5	0	0	0	0	0	0	0	0	0	0	0	0	0	0	0	0	0	0	0	0	1	0
OTU4013	k__Bacteria; p__Bacteroidetes; c__Bacteroidia; o__Bacteroidales; f__Bacteroidaceae; g__; s__	No	No	No	0	0	0	0	0	0	0	0	0	0	0	0	0	0	0	0	0	0	0	0	0	0	0	0	0	0	0	0	0	0	1	0.5	0	0	0	0	3	0	1.5	0	0	0	0	0	0	0	0	0	2	0	0
OTU9668	k__Bacteria; p__Bacteroidetes; c__Bacteroidia; o__Bacteroidales; f__Bacteroidaceae; g__Bacteroides; s__	No	No	No	0	0	0	0	1	0	0.5	0	0	0	0	0	0	0	0	0	0	0	0	0	0	0	0	0	0	0	0	0	0	0	0	0	0	0	0	0	0	0	0	0	0	0	0	0	0	0	0	0	0	0	0
OTU6076	k__Bacteria; p__Bacteroidetes; c__Bacteroidia; o__Bacteroidales; f__Bacteroidaceae; g__Bacteroides; s__	No	No	No	0	0	0	0	0	0	0	0	0	0	1	0	0.5	0	0	0	0	0	0	0	0	0	0	0	0	0	0	0	0	0	0	0	0	0	0	0	0	0	0	0	0	0	0	0	0	0	0	0	0	0	0
OTU7147	k__Bacteria; p__Bacteroidetes; c__Bacteroidia; o__Bacteroidales; f__Bacteroidaceae; g__Bacteroides; s__ovatus	No	No	No	0	0	0	0	0	0	0	0	0	0	0	0	0	0	0	0	0	1	0	0.5	0	0	0	0	0	0	0	0	0	0	0	0	0	0	0	0	1	1	1	0	0	0	0	1	0.5	1	0	0.5	0	0	0
OTU11789	k__Bacteria; p__Bacteroidetes; c__Bacteroidia; o__Bacteroidales; f__GZKB119; g__; s__	No	No	No	0	0	0	0	1	0	0.5	0	0	0	0	0	0	1	0	0	0	0	0	0	0	0	0	0	0	0	0	0	0	0	0	0	0	0	0	0	0	0	0	0	0	0	1	1	1	0	0	0	0	0	0
OTU9478	k__Bacteria; p__Bacteroidetes; c__Bacteroidia; o__Bacteroidales; f__Marinilabiaceae; g__; s__	No	No	No	0	0	0	0	0	0	0	0	0	0	0	0	0	0	0	0	0	0	0	0	0	0	0	0	0	0	0	0	0	0	0	0	0	0	0	0	0	0	0	0	0	0	0	0	0	0	1	0.5	0	0	0
OTU7613	k__Bacteria; p__Bacteroidetes; c__Bacteroidia; o__Bacteroidales; f__Porphyromonadaceae; g__; s__	No	No	No	0	0	0	0	0	0	0	0	0	0	0	0	0	0	0	0	0	0	0	0	0	0	0	0	0	0	0	0	0	0	0	0	0	0	0	0	0	0	0	0	0	0	0	0	0	0	0	0	0	0	0
OTU1681	k__Bacteria; p__Bacteroidetes; c__Bacteroidia; o__Bacteroidales; f__Porphyromonadaceae; g__Paludibacter; s__	No	No	No	0	0	0	0	0	1	0.5	0	0	0	0	0	0	0	0	0	0	0	0	0	0	0	0	0	0	0	0	0	0	0	0	0	0	0	0	0	1	1	1	0	0	0	0	1	0.5	1	2	1.5	0	0	0
OTU3576	k__Bacteria; p__Bacteroidetes; c__Bacteroidia; o__Bacteroidales; f__Porphyromonadaceae; g__Paludibacter; s__	No	No	No	0	0	0	0	1	0	0.5	0	0	0	0	0	0	3	0	1	0.5	1	0	0.5	0	0	0	0	0	0	0	0	0	0	0	0	0	0	0	0	0	0	0	0	0	0	1	2	1.5	2	0	1	0	0	0
OTU5583	k__Bacteria; p__Bacteroidetes; c__Bacteroidia; o__Bacteroidales; f__Rikenellaceae; g__Blvii28; s__	No	No	No	0	0	0	0	0	0	0	0	0	0	0	0	0	0	0	0	0	0	0	0	0	0	0	0	0	0	0	0	0	0	0	0	0	0	0	0	0	0	0	0	0	0	1	0	0.5	0	0	0	0	0	0
OTU8311	k__Bacteria; p__Bacteroidetes; c__Bacteroidia; o__Bacteroidales; f__S24-7; g__; s__	No	No	No	0	0	0	0	0	0	0	0	0	0	0	0	0	0	0	0	0	0	0	0	0	0	0	0	0	0	0	0	0	0	0	0	0	0	0	0	0	0	0	1	0	0.5	0	0	0	0	0	0	0	0	0
OTU8306	k__Bacteria; p__Bacteroidetes; c__Bacteroidia; o__Bacteroidales; f__S24-7; g__; s__	No	No	No	0	0	0	0	0	0	0	0	0	0	0	0	0	0	0	0	0	0	0	0	0	1	0.5	0	0	0	0	0	0	0	0	0	0	0	0	0	0	0	0	0	0	0	0	0	0	0	0	0	0	0	0
OTU34	k__Bacteria; p__Bacteroidetes; c__Bacteroidia; o__Bacteroidales; f__SB-1; g__; s__	No	No	No	7	37	40	38.5	1	3	2	47	40	43.5	14	12	13	15	20	22	21	11	25	18	9	7	8	17	13	15	18	31	24.5	1	9	5	8	9	7	8	8	5	6.5	40	33	36.5	11	2	6.5	11	2	6.5	8	26	45
OTU192	k__Bacteria; p__Bacteroidetes; c__Bacteroidia; o__Bacteroidales; f__SB-1; g__; s__	No	No	No	0	0	0	0	0	0	0	1	2	1.5	6	12	9	7	0	0	0	10	8	9	10	16	13	4	6	5	0	0	0	0	0	0	3	0	0	0	4	5	4.5	0	0	0	0	3	1.5	8	7	7.5	0	10	0
OTU217	k__Bacteria; p__Bacteroidetes; c__Bacteroidia; o__Bacteroidales; f__SB-1; g__; s__	No	No	No	0	0	0	0	17	4	10.5	0	1	0.5	0	4	2	2	0	0	0	8	6	7	0	1	0.5	0	0	0	0	0	0	1	0	0.5	1	0	0	0	3	6	4.5	1	0	0.5	2	15	8.5	7	17	12	11	0	3
OTU5628	k__Bacteria; p__Bacteroidetes; c__Bacteroidia; o__Bacteroidales; f__SB-1; g__; s__	No	No	No	3	10	8	9	0	1	0.5	11	7	9	2	2	2	3	4	1	2.5	0	0	0	0	5	2.5	2	1	1.5	7	0	3.5	0	6	3	4	1	6	3.5	0	2	1	1	4	2.5	0	0	0	0	0	0	0	8	6
OTU10984	k__Bacteria; p__Bacteroidetes; c__Bacteroidia; o__Bacteroidales; f__SB-1; g__; s__	No	No	No	0	1	5	3	0	0	0	7	4	5.5	6	2	4	0	0	0	0	1	0	0.5	5	2	3.5	11	5	8	0	0	0	0	0	0	5	0	0	0	1	1	1	0	1	0.5	0	0	0	0	0	0	0	4	0
OTU10660	k__Bacteria; p__Bacteroidetes; c__Bacteroidia; o__Bacteroidales; f__SB-1; g__; s__	No	No	No	0	0	0	0	14	11	12.5	0	0	0	0	1	0.5	0	0	0	0	1	0	0.5	0	0	0	0	1	0.5	0	0	0	0	0	0	2	0	0	0	0	0	0	0	1	0.5	0	2	1	2	5	3.5	14	0	3
OTU385	k__Bacteria; p__Bacteroidetes; c__Bacteroidia; o__Bacteroidales; f__SB-1; g__; s__	No	No	No	0	5	2	3.5	0	0	0	9	5	7	0	0	0	0	0	0	0	0	0	0	0	0	0	0	0	0	0	0	0	0	0	0	0	0	0	0	0	0	0	0	0	0	0	1	0.5	0	0	0	0	11	0
OTU1192	k__Bacteria; p__Bacteroidetes; c__Bacteroidia; o__Bacteroidales; f__SB-1; g__; s__	No	No	No	0	0	0	0	3	5	4	0	0	0	0	0	0	0	0	0	0	1	0	0.5	0	0	0	0	0	0	0	0	0	0	0	0	0	0	0	0	0	0	0	0	0	0	3	1	2	1	2	1.5	2	0	0
OTU2140	k__Bacteria; p__Bacteroidetes; c__Bacteroidia; o__Bacteroidales; f__SB-1; g__; s__	No	No	No	1	0	0	0	2	0	1	0	0	0	0	0	0	1	0	0	0	0	0	0	0	0	0	0	0	0	0	0	0	0	0	0	0	0	0	0	0	1	0.5	0	0	0	0	0	0	0	0	0	1	0	0
OTU1965	k__Bacteria; p__Bacteroidetes; c__Bacteroidia; o__Bacteroidales; f__SB-1; g__; s__	No	No	No	0	0	0	0	0	0	0	0	0	0	0	0	0	0	0	0	0	1	1	1	1	1	1	0	1	0.5	0	0	0	0	0	0	0	0	0	0	0	0	0	0	0	0	1	1	1	1	0	0.5	0	0	0
OTU8264	k__Bacteria; p__Bacteroidetes; c__Bacteroidia; o__Bacteroidales; f__SB-1; g__; s__	No	No	No	0	0	0	0	0	0	0	0	0	0	0	0	0	0	0	0	0	0	0	0	0	0	0	0	0	0	0	0	0	0	0	0	0	0	0	0	0	0	0	0	0	0	0	0	0	0	0	0	1	0	0
OTU13276	k__Bacteria; p__Bacteroidetes; c__Bacteroidia; o__Bacteroidales; f__SB-1; g__; s__	No	No	No	0	0	0	0	0	0	0	1	0	0.5	0	0	0	0	0	0	0	0	0	0	0	0	0	0	0	0	0	0	0	0	0	0	0	0	0	0	0	0	0	0	0	0	0	0	0	0	0	0	0	0	0
OTU7062	k__Bacteria; p__Bacteroidetes; c__Cytophagia; o__Cytophagales; f__; g__; s__	No	No	No	0	0	0	0	0	0	0	0	0	0	0	0	0	0	0	0	0	0	0	0	0	0	0	0	0	0	0	0	0	0	0	0	0	0	0	0	0	0	0	0	0	0	0	0	0	0	0	0	0	0	0
OTU3382	k__Bacteria; p__Bacteroidetes; c__Cytophagia; o__Cytophagales; f__[Amoebophilaceae]; g__SC3-56; s__	No	No	No	0	0	0	0	0	2	1	0	0	0	0	0	0	2	1	0	0.5	2	0	1	0	0	0	0	0	0	0	0	0	0	0	0	0	0	0	0	0	0	0	0	0	0	2	1	1.5	0	0	0	0	0	0
OTU6994	k__Bacteria; p__Bacteroidetes; c__Cytophagia; o__Cytophagales; f__Cytophagaceae	No	No	No	0	0	0	0	0	0	0	0	0	0	0	0	0	1	0	0	0	1	0	0.5	0	0	0	0	0	0	0	0	0	0	0	0	0	0	0	0	0	0	0	0	0	0	0	0	0	0	0	0	0	0	0
OTU4317	k__Bacteria; p__Bacteroidetes; c__Cytophagia; o__Cytophagales; f__Cytophagaceae	No	No	No	0	0	0	0	0	0	0	0	0	0	0	0	0	0	0	0	0	0	0	0	0	0	0	0	0	0	0	0	0	0	0	0	1	0	0	0	0	0	0	0	0	0	0	0	0	0	0	0	0	0	0
OTU864	k__Bacteria; p__Bacteroidetes; c__Cytophagia; o__Cytophagales; f__Cytophagaceae; g__; s__	No	No	No	0	1	2	1.5	6	0	3	0	0	0	0	0	0	2	0	0	0	3	0	1.5	0	0	0	0	0	0	0	0	0	0	0	0	0	0	0	0	1	1	1	0	0	0	3	1	2	4	1	2.5	0	0	0
OTU2207	k__Bacteria; p__Bacteroidetes; c__Cytophagia; o__Cytophagales; f__Cytophagaceae; g__; s__	No	No	No	0	1	0	0.5	0	1	0.5	0	0	0	0	2	1	0	0	0	0	0	0	0	0	0	0	0	0	0	0	0	0	0	0	0	0	0	0	0	0	2	1	0	0	0	0	2	1	0	0	0	0	0	0
OTU1784	k__Bacteria; p__Bacteroidetes; c__Cytophagia; o__Cytophagales; f__Cytophagaceae; g__; s__	No	No	No	0	0	0	0	0	0	0	0	0	0	0	0	0	1	0	0	0	0	0	0	0	0	0	0	0	0	1	0	0.5	0	0	0	0	0	0	0	0	0	0	0	0	0	0	0	0	0	0	0	1	0	0
OTU11377	k__Bacteria; p__Bacteroidetes; c__Cytophagia; o__Cytophagales; f__Cytophagaceae; g__; s__	No	No	No	0	0	0	0	0	0	0	0	0	0	0	0	0	0	0	0	0	0	0	0	0	0	0	0	0	0	1	0	0.5	0	0	0	0	0	0	0	0	0	0	0	0	0	0	0	0	0	0	0	0	0	0
OTU3280	k__Bacteria; p__Bacteroidetes; c__Cytophagia; o__Cytophagales; f__Cytophagaceae; g__; s__	No	No	No	0	0	0	0	0	1	0.5	0	0	0	0	0	0	1	0	0	0	0	0	0	0	0	0	0	0	0	0	0	0	0	0	0	0	0	0	0	0	0	0	0	0	0	1	0	0.5	0	0	0	0	0	0
OTU4900	k__Bacteria; p__Bacteroidetes; c__Cytophagia; o__Cytophagales; f__Cytophagaceae; g__; s__	No	No	No	0	0	0	0	1	2	1.5	0	0	0	0	0	0	0	0	0	0	0	0	0	0	0	0	0	0	0	0	0	0	0	0	0	0	0	0	0	0	0	0	0	0	0	0	0	0	0	0	0	0	0	0
OTU4145	k__Bacteria; p__Bacteroidetes; c__Cytophagia; o__Cytophagales; f__Cytophagaceae; g__; s__	No	No	No	0	0	0	0	0	2	1	0	0	0	0	0	0	0	0	0	0	0	0	0	0	0	0	0	0	0	0	0	0	0	0	0	0	0	0	0	0	0	0	0	0	0	0	0	0	0	0	0	0	0	0
OTU5396	k__Bacteria; p__Bacteroidetes; c__Cytophagia; o__Cytophagales; f__Cytophagaceae; g__; s__	No	No	No	0	0	0	0	0	1	0.5	0	0	0	0	0	0	0	0	0	0	0	0	0	0	0	0	0	0	0	0	0	0	0	0	0	0	0	0	0	0	0	0	0	0	0	0	0	0	0	0	0	0	0	0
OTU14671	k__Bacteria; p__Bacteroidetes; c__Cytophagia; o__Cytophagales; f__Cytophagaceae; g__Dyadobacter; s__	No	No	No	0	0	0	0	0	0	0	0	0	0	0	0	0	0	0	0	0	0	0	0	0	0	0	0	0	0	1	0	0.5	0	1	0.5	0	0	0	0	0	0	0	0	0	0	0	0	0	0	0	0	0	0	0
OTU13964	k__Bacteria; p__Bacteroidetes; c__Cytophagia; o__Cytophagales; f__Cytophagaceae; g__Dyadobacter; s__	No	No	No	1	0	0	0	0	0	0	0	0	0	0	0	0	0	0	0	0	0	0	0	0	0	0	0	0	0	0	0	0	0	0	0	0	0	0	0	0	0	0	0	0	0	0	0	0	0	0	0	0	0	0
OTU9971	k__Bacteria; p__Bacteroidetes; c__Cytophagia; o__Cytophagales; f__Cytophagaceae; g__Dyadobacter; s__	No	No	No	0	0	0	0	0	0	0	0	0	0	0	0	0	0	0	0	0	0	0	0	0	0	0	0	0	0	0	0	0	0	1	0.5	0	0	0	0	0	0	0	0	0	0	0	0	0	0	0	0	0	0	0
OTU4287	k__Bacteria; p__Bacteroidetes; c__Cytophagia; o__Cytophagales; f__Cytophagaceae; g__Flectobacillus; s__	No	No	No	0	0	0	0	0	0	0	0	1	0.5	0	0	0	0	0	0	0	0	0	0	0	0	0	0	0	0	0	0	0	0	0	0	0	0	0	0	0	0	0	0	0	0	0	0	0	0	0	0	0	0	0
OTU8760	k__Bacteria; p__Bacteroidetes; c__Cytophagia; o__Cytophagales; f__Cytophagaceae; g__Flectobacillus; s__	No	No	No	0	0	0	0	0	1	0.5	0	0	0	0	0	0	0	0	0	0	0	0	0	0	0	0	0	0	0	0	0	0	0	0	0	0	0	0	0	0	0	0	0	0	0	0	0	0	0	0	0	0	0	0
OTU6261	k__Bacteria; p__Bacteroidetes; c__Cytophagia; o__Cytophagales; f__Cytophagaceae; g__Hymenobacter; s__	No	No	No	0	0	0	0	0	0	0	0	0	0	0	0	0	0	0	1	0.5	0	0	0	0	0	0	0	0	0	0	0	0	0	1	0.5	0	0	0	0	0	0	0	0	0	0	0	0	0	0	0	0	0	0	0
OTU862	k__Bacteria; p__Bacteroidetes; c__Cytophagia; o__Cytophagales; f__Flammeovirgaceae; g__; s__	No	No	No	1	0	0	0	0	0	0	0	0	0	0	0	0	0	0	0	0	0	0	0	0	0	0	0	0	0	0	1	0.5	0	0	0	0	0	0	0	0	0	0	0	0	0	0	0	0	0	0	0	0	0	0
OTU5535	k__Bacteria; p__Bacteroidetes; c__Flavobacteriia; o__Flavobacteriales; f__[Weeksellaceae]; g__Chryseobacterium; s__	No	No	No	0	0	0	0	0	0	0	0	0	0	0	0	0	0	0	0	0	0	0	0	0	0	0	0	0	0	0	0	0	0	0	0	0	1	0	0.5	0	0	0	0	0	0	0	0	0	0	0	0	0	0	0
OTU5319	k__Bacteria; p__Bacteroidetes; c__Flavobacteriia; o__Flavobacteriales; f__[Weeksellaceae]; g__Chryseobacterium; s__	No	No	No	1	0	0	0	0	0	0	0	0	0	0	0	0	0	0	0	0	0	0	0	0	0	0	0	0	0	0	0	0	0	0	0	0	0	0	0	0	0	0	0	0	0	0	0	0	0	0	0	0	0	0
OTU7992	k__Bacteria; p__Bacteroidetes; c__Flavobacteriia; o__Flavobacteriales; f__[Weeksellaceae]; g__Chryseobacterium; s__	No	No	No	0	0	0	0	0	1	0.5	0	0	0	0	0	0	0	0	0	0	0	0	0	0	0	0	0	0	0	0	0	0	0	0	0	0	0	0	0	0	0	0	0	0	0	0	0	0	0	0	0	0	0	0
OTU2830	k__Bacteria; p__Bacteroidetes; c__Flavobacteriia; o__Flavobacteriales; f__Cryomorphaceae; g__; s__	No	No	No	0	0	0	0	0	0	0	0	0	0	0	0	0	0	0	0	0	0	0	0	0	0	0	0	0	0	0	0	0	0	0	0	0	0	0	0	2	0	1	0	0	0	0	0	0	1	0	0.5	0	0	0
OTU7182	k__Bacteria; p__Bacteroidetes; c__Flavobacteriia; o__Flavobacteriales; f__Cryomorphaceae; g__; s__	No	No	No	0	0	0	0	0	0	0	0	0	0	0	0	0	1	0	0	0	0	0	0	0	0	0	0	0	0	0	0	0	0	0	0	0	0	0	0	0	0	0	0	0	0	0	0	0	0	0	0	0	0	0
OTU6957	k__Bacteria; p__Bacteroidetes; c__Flavobacteriia; o__Flavobacteriales; f__Cryomorphaceae; g__; s__	No	No	No	0	0	0	0	0	0	0	0	0	0	0	0	0	0	0	0	0	0	0	0	0	0	0	0	0	0	0	0	0	0	0	0	0	0	0	0	0	0	0	0	0	0	0	1	0.5	0	0	0	0	0	0
OTU8032	k__Bacteria; p__Bacteroidetes; c__Flavobacteriia; o__Flavobacteriales; f__Cryomorphaceae; g__Fluviicola; s__	No	No	No	0	0	0	0	0	1	0.5	0	0	0	0	0	0	0	0	0	0	0	0	0	0	0	0	0	0	0	0	0	0	0	0	0	0	0	0	0	0	0	0	0	0	0	0	0	0	0	0	0	0	0	0
OTU2725	k__Bacteria; p__Bacteroidetes; c__Flavobacteriia; o__Flavobacteriales; f__Flavobacteriaceae; g__Flavobacterium; s__	No	No	No	0	0	1	0.5	0	2	1	0	0	0	0	0	0	0	0	0	0	0	0	0	0	0	0	0	0	0	0	0	0	1	0	0.5	0	0	0	0	0	0	0	1	0	0.5	0	0	0	0	0	0	0	0	1
OTU8287	k__Bacteria; p__Bacteroidetes; c__Flavobacteriia; o__Flavobacteriales; f__Flavobacteriaceae; g__Flavobacterium; s__	No	No	No	0	0	0	0	0	1	0.5	0	0	0	0	0	0	0	0	0	0	0	0	0	0	0	0	0	0	0	0	0	0	0	0	0	0	0	0	0	0	0	0	0	0	0	1	0	0.5	1	0	0.5	0	2	0
OTU5375	k__Bacteria; p__Bacteroidetes; c__Flavobacteriia; o__Flavobacteriales; f__Flavobacteriaceae; g__Flavobacterium; s__	No	No	No	0	0	0	0	0	0	0	0	0	0	0	0	0	0	0	0	0	0	0	0	0	0	0	0	0	0	0	0	0	0	1	0.5	0	0	0	0	0	0	0	0	0	0	0	0	0	0	0	0	0	0	0
OTU9598	k__Bacteria; p__Bacteroidetes; c__Flavobacteriia; o__Flavobacteriales; f__Flavobacteriaceae; g__Flavobacterium; s__	No	No	No	0	0	0	0	0	0	0	0	0	0	0	0	0	0	0	0	0	1	0	0.5	0	0	0	0	0	0	0	0	0	0	0	0	0	0	0	0	0	0	0	0	0	0	0	0	0	0	0	0	0	0	0
OTU5083	k__Bacteria; p__Bacteroidetes; c__Flavobacteriia; o__Flavobacteriales; f__Flavobacteriaceae; g__Flavobacterium; s__succinicans	No	No	No	0	0	0	0	0	0	0	0	0	0	0	0	0	0	0	0	0	0	0	0	0	0	0	0	0	0	1	0	0.5	0	0	0	0	0	0	0	0	0	0	0	0	0	0	0	0	0	0	0	0	0	0
OTU5966	k__Bacteria; p__Bacteroidetes; c__Sphingobacteriia; o__Sphingobacteriales	No	No	No	0	0	0	0	0	1	0.5	0	0	0	0	0	0	0	0	0	0	0	0	0	1	0	0.5	0	0	0	0	0	0	0	0	0	0	0	0	0	0	0	0	0	0	0	0	0	0	0	0	0	0	0	0
OTU3479	k__Bacteria; p__Bacteroidetes; c__Sphingobacteriia; o__Sphingobacteriales	No	No	No	0	0	0	0	0	1	0.5	0	0	0	0	0	0	0	0	0	0	0	0	0	0	0	0	0	0	0	0	0	0	0	0	0	0	0	0	0	0	0	0	0	0	0	0	0	0	0	0	0	0	0	0
OTU5838	k__Bacteria; p__Bacteroidetes; c__Sphingobacteriia; o__Sphingobacteriales	No	No	No	0	0	0	0	0	0	0	0	0	0	0	0	0	0	0	0	0	0	0	0	0	0	0	0	0	0	0	0	0	0	0	0	0	0	0	0	0	0	0	0	0	0	0	0	0	0	0	0	1	0	0
OTU475	k__Bacteria; p__Bacteroidetes; c__Sphingobacteriia; o__Sphingobacteriales; f__; g__; s__	No	No	No	3	4	3	3.5	4	2	3	4	2	3	0	0	0	3	2	2	2	1	0	0.5	0	0	0	1	0	0.5	2	3	2.5	0	0	0	0	2	1	1.5	1	2	1.5	2	0	1	1	0	0.5	1	2	1.5	10	3	3
OTU1562	k__Bacteria; p__Bacteroidetes; c__Sphingobacteriia; o__Sphingobacteriales; f__; g__; s__	No	No	No	0	0	0	0	6	1	3.5	0	0	0	0	0	0	1	0	0	0	2	5	3.5	0	0	0	0	0	0	0	1	0.5	1	1	1	0	0	0	0	0	0	0	0	1	0.5	5	1	3	3	4	3.5	1	0	1
OTU907	k__Bacteria; p__Bacteroidetes; c__Sphingobacteriia; o__Sphingobacteriales; f__; g__; s__	No	No	No	0	0	0	0	4	6	5	0	0	0	0	0	0	3	0	2	1	2	1	1.5	0	0	0	0	0	0	0	0	0	0	0	0	0	0	1	0.5	0	0	0	0	0	0	6	0	3	3	0	1.5	0	0	1
OTU899	k__Bacteria; p__Bacteroidetes; c__Sphingobacteriia; o__Sphingobacteriales; f__; g__; s__	No	No	No	2	0	0	0	0	4	2	0	0	0	0	0	0	0	1	0	0.5	2	0	1	0	0	0	0	0	0	5	0	2.5	0	2	1	0	0	1	0.5	0	0	0	1	0	0.5	0	0	0	0	0	0	2	1	3
OTU646	k__Bacteria; p__Bacteroidetes; c__Sphingobacteriia; o__Sphingobacteriales; f__; g__; s__	No	No	No	0	0	1	0.5	1	4	2.5	0	0	0	0	0	0	0	1	2	1.5	1	1	1	0	0	0	0	0	0	0	0	0	0	0	0	0	0	4	2	1	0	0.5	0	0	0	1	0	0.5	2	3	2.5	3	0	0
OTU1034	k__Bacteria; p__Bacteroidetes; c__Sphingobacteriia; o__Sphingobacteriales; f__; g__; s__	No	No	No	0	0	0	0	3	3	3	0	0	0	0	0	0	0	0	0	0	2	1	1.5	0	0	0	0	0	0	1	0	0.5	0	0	0	0	1	0	0.5	0	0	0	0	1	0.5	0	0	0	0	0	0	5	0	1
OTU1054	k__Bacteria; p__Bacteroidetes; c__Sphingobacteriia; o__Sphingobacteriales; f__; g__; s__	No	No	No	0	0	0	0	0	0	0	0	0	0	1	2	1.5	1	0	0	0	1	0	0.5	0	0	0	0	0	0	0	0	0	0	1	0.5	0	0	0	0	0	0	0	0	0	0	3	0	1.5	0	0	0	5	0	0
OTU6210	k__Bacteria; p__Bacteroidetes; c__Sphingobacteriia; o__Sphingobacteriales; f__; g__; s__	No	No	No	0	0	0	0	0	0	0	0	0	0	0	0	0	0	0	0	0	0	0	0	0	0	0	0	0	0	0	0	0	0	0	0	0	0	0	0	0	0	0	0	0	0	2	1	1.5	6	3	4.5	0	0	0
OTU1310	k__Bacteria; p__Bacteroidetes; c__Sphingobacteriia; o__Sphingobacteriales; f__; g__; s__	No	No	No	0	0	1	0.5	1	1	1	0	0	0	0	0	0	0	0	0	0	0	0	0	0	0	0	0	0	0	0	0	0	0	0	0	0	0	0	0	0	0	0	0	1	0.5	0	0	0	1	1	1	0	0	0
OTU2424	k__Bacteria; p__Bacteroidetes; c__Sphingobacteriia; o__Sphingobacteriales; f__; g__; s__	No	No	No	0	0	0	0	1	0	0.5	0	0	0	0	0	0	0	0	0	0	1	0	0.5	0	0	0	0	0	0	0	0	0	0	0	0	1	1	0	0.5	0	0	0	2	0	1	2	0	1	0	0	0	0	0	0
OTU4695	k__Bacteria; p__Bacteroidetes; c__Sphingobacteriia; o__Sphingobacteriales; f__; g__; s__	No	No	No	0	0	0	0	1	2	1.5	0	0	0	0	0	0	0	0	0	0	0	0	0	0	1	0.5	0	0	0	0	0	0	0	1	0.5	0	0	0	0	0	0	0	0	0	0	0	1	0.5	1	0	0.5	0	0	0
OTU1265	k__Bacteria; p__Bacteroidetes; c__Sphingobacteriia; o__Sphingobacteriales; f__; g__; s__	No	No	No	0	0	0	0	0	4	2	0	0	0	0	0	0	0	0	0	0	0	0	0	0	0	0	0	0	0	0	0	0	0	0	0	0	0	0	0	3	0	1.5	0	0	0	0	0	0	0	0	0	0	0	0
OTU1822	k__Bacteria; p__Bacteroidetes; c__Sphingobacteriia; o__Sphingobacteriales; f__; g__; s__	No	No	No	0	0	0	0	0	3	1.5	0	0	0	0	0	0	0	0	0	0	1	0	0.5	0	0	0	0	0	0	0	0	0	0	0	0	0	0	0	0	0	0	0	0	0	0	0	0	0	0	0	0	0	0	1
OTU2632	k__Bacteria; p__Bacteroidetes; c__Sphingobacteriia; o__Sphingobacteriales; f__; g__; s__	No	No	No	0	0	0	0	0	2	1	0	0	0	0	0	0	0	0	0	0	0	0	0	0	0	0	0	0	0	0	0	0	0	0	0	0	0	0	0	0	0	0	0	0	0	0	0	0	0	0	0	1	0	1
OTU2730	k__Bacteria; p__Bacteroidetes; c__Sphingobacteriia; o__Sphingobacteriales; f__; g__; s__	No	No	No	0	0	0	0	1	0	0.5	0	0	0	0	0	0	0	0	0	0	0	0	0	0	0	0	0	0	0	1	0	0.5	0	0	0	0	0	0	0	0	0	0	0	1	0.5	2	0	1	0	0	0	0	0	1
OTU4453	k__Bacteria; p__Bacteroidetes; c__Sphingobacteriia; o__Sphingobacteriales; f__; g__; s__	No	No	No	0	0	0	0	0	1	0.5	0	0	0	0	0	0	0	0	0	0	0	0	0	0	0	0	0	0	0	0	0	0	0	0	0	0	0	0	0	0	0	0	0	0	0	1	0	0.5	0	0	0	2	0	1
OTU3620	k__Bacteria; p__Bacteroidetes; c__Sphingobacteriia; o__Sphingobacteriales; f__; g__; s__	No	No	No	0	0	0	0	0	0	0	0	0	0	0	0	0	2	0	0	0	1	1	1	0	0	0	0	0	0	0	0	0	0	0	0	0	0	0	0	0	0	0	0	0	0	2	0	1	1	0	0.5	0	0	0
OTU15233	k__Bacteria; p__Bacteroidetes; c__Sphingobacteriia; o__Sphingobacteriales; f__; g__; s__	No	No	No	0	0	0	0	0	2	1	0	0	0	0	0	0	0	0	0	0	0	0	0	0	0	0	0	0	0	0	0	0	0	1	0.5	0	0	0	0	0	0	0	0	0	0	0	0	0	0	0	0	2	0	0
OTU11258	k__Bacteria; p__Bacteroidetes; c__Sphingobacteriia; o__Sphingobacteriales; f__; g__; s__	No	No	No	0	0	0	0	1	1	1	0	0	0	0	0	0	0	0	0	0	0	0	0	0	0	0	0	0	0	0	0	0	0	0	0	0	0	0	0	0	0	0	0	0	0	0	0	0	0	0	0	2	0	0
OTU2983	k__Bacteria; p__Bacteroidetes; c__Sphingobacteriia; o__Sphingobacteriales; f__; g__; s__	No	No	No	0	0	0	0	0	2	1	0	0	0	0	2	1	0	0	0	0	0	0	0	0	0	0	0	0	0	0	0	0	0	0	0	0	0	0	0	0	0	0	0	0	0	0	0	0	0	0	0	1	0	0
OTU11744	k__Bacteria; p__Bacteroidetes; c__Sphingobacteriia; o__Sphingobacteriales; f__; g__; s__	No	No	No	0	0	0	0	0	1	0.5	0	0	0	0	0	0	0	0	0	0	0	0	0	0	0	0	0	0	0	0	0	0	0	0	0	0	1	0	0.5	0	0	0	0	1	0.5	1	0	0.5	0	0	0	1	0	0
OTU5658	k__Bacteria; p__Bacteroidetes; c__Sphingobacteriia; o__Sphingobacteriales; f__; g__; s__	No	No	No	0	0	0	0	0	0	0	0	0	0	0	0	0	0	0	0	0	0	0	0	0	0	0	0	0	0	0	0	0	0	0	0	0	0	0	0	0	0	0	0	0	0	0	0	0	0	1	0.5	1	0	2
OTU5431	k__Bacteria; p__Bacteroidetes; c__Sphingobacteriia; o__Sphingobacteriales; f__; g__; s__	No	No	No	0	0	1	0.5	1	2	1.5	0	0	0	0	0	0	0	0	0	0	0	0	0	0	0	0	0	0	0	0	0	0	0	0	0	0	0	0	0	0	0	0	0	0	0	1	0	0.5	1	0	0.5	0	0	0
OTU3698	k__Bacteria; p__Bacteroidetes; c__Sphingobacteriia; o__Sphingobacteriales; f__; g__; s__	No	No	No	0	0	0	0	0	0	0	0	0	0	0	0	0	0	0	0	0	0	1	0.5	0	0	0	0	0	0	0	0	0	0	0	0	2	0	0	0	0	0	0	0	0	0	0	0	0	0	0	0	0	0	0
OTU3588	k__Bacteria; p__Bacteroidetes; c__Sphingobacteriia; o__Sphingobacteriales; f__; g__; s__	No	No	No	0	0	0	0	0	0	0	0	0	0	0	0	0	0	0	0	0	0	1	0.5	0	0	0	0	0	0	0	0	0	0	0	0	0	0	0	0	0	0	0	0	0	0	0	0	0	0	0	0	0	0	0
OTU7883	k__Bacteria; p__Bacteroidetes; c__Sphingobacteriia; o__Sphingobacteriales; f__; g__; s__	No	No	No	0	0	0	0	0	3	1.5	0	0	0	0	0	0	0	0	0	0	0	0	0	0	0	0	0	0	0	0	0	0	0	0	0	0	0	0	0	0	0	0	0	0	0	0	0	0	0	0	0	0	0	0
OTU6367	k__Bacteria; p__Bacteroidetes; c__Sphingobacteriia; o__Sphingobacteriales; f__; g__; s__	No	No	No	0	0	0	0	0	0	0	0	0	0	0	0	0	0	0	0	0	0	0	0	0	0	0	0	0	0	0	0	0	0	0	0	0	0	0	0	0	0	0	0	0	0	0	0	0	0	0	0	3	0	0
OTU9604	k__Bacteria; p__Bacteroidetes; c__Sphingobacteriia; o__Sphingobacteriales; f__; g__; s__	No	No	No	0	0	0	0	0	0	0	0	1	0.5	0	0	0	0	0	0	0	0	0	0	0	0	0	0	0	0	0	0	0	0	0	0	0	0	0	0	0	0	0	0	0	0	0	0	0	0	0	0	0	0	0
OTU8880	k__Bacteria; p__Bacteroidetes; c__Sphingobacteriia; o__Sphingobacteriales; f__; g__; s__	No	No	No	0	0	0	0	0	2	1	0	0	0	0	0	0	0	0	0	0	0	0	0	0	0	0	0	0	0	0	0	0	0	0	0	0	0	0	0	0	0	0	0	0	0	0	0	0	0	0	0	1	0	0
OTU6751	k__Bacteria; p__Bacteroidetes; c__Sphingobacteriia; o__Sphingobacteriales; f__; g__; s__	No	No	No	0	0	0	0	0	0	0	0	0	0	0	2	1	0	0	0	0	0	0	0	0	0	0	0	0	0	0	0	0	0	0	0	0	0	0	0	0	0	0	0	0	0	0	0	0	0	0	0	0	0	0
OTU14610	k__Bacteria; p__Bacteroidetes; c__Sphingobacteriia; o__Sphingobacteriales; f__; g__; s__	No	No	No	0	0	0	0	1	0	0.5	0	0	0	0	0	0	0	0	0	0	0	0	0	0	0	0	0	0	0	0	0	0	0	0	0	0	0	0	0	0	1	0.5	0	0	0	0	0	0	0	0	0	0	0	0
OTU4274	k__Bacteria; p__Bacteroidetes; c__Sphingobacteriia; o__Sphingobacteriales; f__; g__; s__	No	No	No	0	0	0	0	0	1	0.5	0	0	0	0	0	0	0	0	0	0	0	0	0	0	0	0	0	0	0	0	0	0	0	0	0	1	0	0	0	0	0	0	0	0	0	0	0	0	0	0	0	0	0	0
OTU3693	k__Bacteria; p__Bacteroidetes; c__Sphingobacteriia; o__Sphingobacteriales; f__; g__; s__	No	No	No	0	0	0	0	0	0	0	0	0	0	0	0	0	0	0	0	0	1	0	0.5	0	0	0	0	0	0	0	0	0	0	0	0	0	0	0	0	0	0	0	0	0	0	0	0	0	0	0	0	0	0	0
OTU3432	k__Bacteria; p__Bacteroidetes; c__Sphingobacteriia; o__Sphingobacteriales; f__; g__; s__	No	No	No	0	0	0	0	0	0	0	0	0	0	0	0	0	0	0	0	0	1	0	0.5	0	0	0	0	0	0	0	0	0	0	0	0	0	0	0	0	0	0	0	0	0	0	0	0	0	0	0	0	0	0	0
OTU5724	k__Bacteria; p__Bacteroidetes; c__Sphingobacteriia; o__Sphingobacteriales; f__; g__; s__	No	No	No	1	0	0	0	0	1	0.5	0	0	0	0	0	0	0	0	0	0	0	0	0	0	0	0	0	0	0	0	0	0	0	0	0	0	0	0	0	0	0	0	0	0	0	0	0	0	0	0	0	0	0	0
OTU7865	k__Bacteria; p__Bacteroidetes; c__Sphingobacteriia; o__Sphingobacteriales; f__; g__; s__	No	No	No	0	1	0	0.5	0	0	0	0	0	0	0	0	0	0	0	0	0	0	0	0	0	0	0	0	0	0	0	0	0	0	0	0	0	0	0	0	0	0	0	0	0	0	0	0	0	0	0	0	0	0	0
OTU14858	k__Bacteria; p__Bacteroidetes; c__Sphingobacteriia; o__Sphingobacteriales; f__; g__; s__	No	No	No	0	1	0	0.5	0	0	0	0	0	0	0	0	0	0	0	0	0	0	0	0	0	0	0	0	0	0	0	0	0	0	0	0	0	0	0	0	0	0	0	0	0	0	0	0	0	0	0	0	0	0	0
OTU7129	k__Bacteria; p__Bacteroidetes; c__Sphingobacteriia; o__Sphingobacteriales; f__; g__; s__	No	No	No	0	0	0	0	0	0	0	0	0	0	0	0	0	0	0	0	0	0	0	0	0	0	0	0	0	0	0	0	0	0	0	0	0	0	0	0	0	0	0	0	0	0	0	0	0	0	0	0	0	0	2
OTU6740	k__Bacteria; p__Bacteroidetes; c__Sphingobacteriia; o__Sphingobacteriales; f__; g__; s__	No	No	No	0	0	0	0	0	0	0	0	0	0	0	0	0	0	0	0	0	1	0	0.5	0	0	0	0	0	0	0	0	0	0	0	0	0	0	0	0	0	0	0	0	0	0	0	0	0	0	0	0	0	0	0
OTU9757	k__Bacteria; p__Bacteroidetes; c__Sphingobacteriia; o__Sphingobacteriales; f__; g__; s__	No	No	No	0	0	0	0	0	1	0.5	0	0	0	0	0	0	0	0	0	0	0	0	0	0	0	0	0	0	0	0	0	0	0	0	0	0	0	0	0	0	0	0	0	0	0	0	0	0	0	0	0	0	1	0
OTU12695	k__Bacteria; p__Bacteroidetes; c__Sphingobacteriia; o__Sphingobacteriales; f__; g__; s__	No	No	No	0	0	0	0	0	0	0	0	0	0	0	0	0	0	0	0	0	0	0	0	0	0	0	0	0	0	0	0	0	0	0	0	0	0	0	0	0	0	0	0	0	0	0	0	0	0	0	0	0	0	0
OTU7217	k__Bacteria; p__Bacteroidetes; c__Sphingobacteriia; o__Sphingobacteriales; f__; g__; s__	No	No	No	0	0	0	0	0	0	0	0	0	0	0	0	0	0	0	0	0	0	0	0	0	0	0	0	0	0	0	0	0	0	0	0	0	0	0	0	0	0	0	0	0	0	0	0	0	0	0	0	0	0	1
OTU7905	k__Bacteria; p__Bacteroidetes; c__Sphingobacteriia; o__Sphingobacteriales; f__; g__; s__	No	No	No	0	0	0	0	0	1	0.5	0	0	0	0	0	0	0	0	0	0	0	0	0	0	0	0	0	0	0	0	0	0	0	0	0	0	0	0	0	0	0	0	0	0	0	0	0	0	0	0	0	0	0	0
OTU5648	k__Bacteria; p__Bacteroidetes; c__Sphingobacteriia; o__Sphingobacteriales; f__; g__; s__	No	No	No	0	0	0	0	0	0	0	0	0	0	0	0	0	0	0	0	0	0	0	0	0	0	0	0	0	0	0	0	0	0	0	0	0	0	0	0	0	0	0	0	0	0	1	0	0.5	0	0	0	0	0	0
OTU5525	k__Bacteria; p__Bacteroidetes; c__Sphingobacteriia; o__Sphingobacteriales; f__; g__; s__	No	No	No	0	0	0	0	0	0	0	0	0	0	0	0	0	0	0	0	0	0	0	0	0	0	0	0	0	0	0	0	0	0	0	0	0	0	0	0	0	1	0.5	0	0	0	0	0	0	0	0	0	0	0	0
OTU4597	k__Bacteria; p__Bacteroidetes; c__Sphingobacteriia; o__Sphingobacteriales; f__; g__; s__	No	No	No	0	0	0	0	0	0	0	0	0	0	0	0	0	0	0	0	0	0	0	0	0	0	0	0	0	0	0	0	0	0	1	0.5	0	0	0	0	0	0	0	0	0	0	0	0	0	0	0	0	0	0	0
OTU10622	k__Bacteria; p__Bacteroidetes; c__Sphingobacteriia; o__Sphingobacteriales; f__; g__; s__	No	No	No	0	0	0	0	0	0	0	0	0	0	0	0	0	0	0	0	0	0	0	0	0	0	0	0	0	0	0	0	0	0	0	0	0	0	0	0	0	0	0	0	0	0	1	0	0.5	0	0	0	0	0	0
OTU14982	k__Bacteria; p__Bacteroidetes; c__Sphingobacteriia; o__Sphingobacteriales; f__; g__; s__	No	No	No	0	0	0	0	0	0	0	0	0	0	0	0	0	0	0	0	0	0	1	0.5	0	0	0	0	0	0	0	0	0	0	0	0	0	0	0	0	0	0	0	0	0	0	0	0	0	0	0	0	0	0	0
OTU1839	k__Bacteria; p__Bacteroidetes; c__Sphingobacteriia; o__Sphingobacteriales; f__Sphingobacteriaceae; g__Pedobacter; s__	No	No	No	1	0	0	0	0	0	0	0	0	0	0	0	0	0	0	0	0	0	0	0	0	0	0	0	0	0	0	0	0	0	3	1.5	0	0	0	0	0	0	0	0	0	0	0	0	0	0	0	0	0	0	0
OTU3587	k__Bacteria; p__Bacteroidetes; c__Sphingobacteriia; o__Sphingobacteriales; f__Sphingobacteriaceae; g__Pedobacter; s__	No	No	No	0	0	0	0	0	0	0	0	0	0	0	0	0	0	0	0	0	0	0	0	0	0	0	0	0	0	1	0	0.5	0	3	1.5	0	0	0	0	0	0	0	0	0	0	0	0	0	0	0	0	0	0	0
OTU12574	k__Bacteria; p__Bacteroidetes; c__Sphingobacteriia; o__Sphingobacteriales; f__Sphingobacteriaceae; g__Pedobacter; s__	No	No	No	1	0	0	0	0	0	0	0	0	0	0	0	0	0	0	0	0	0	0	0	0	0	0	0	0	0	0	0	0	0	0	0	0	0	0	0	0	0	0	0	1	0.5	0	0	0	0	0	0	0	0	0
OTU4526	k__Bacteria; p__BHI80-139; c__; o__; f__; g__; s__	No	No	No	0	0	0	0	0	0	0	0	0	0	0	0	0	0	0	0	0	0	0	0	0	1	0.5	0	0	0	0	0	0	0	0	0	0	0	0	0	0	0	0	0	0	0	0	0	0	0	0	0	0	0	0
OTU1008	k__Bacteria; p__BRC1; c__; o__; f__; g__; s__	No	No	No	0	0	0	0	0	0	0	0	0	0	0	1	0.5	0	0	0	0	0	0	0	2	0	1	3	3	3	0	0	0	0	0	0	1	0	0	0	1	0	0.5	0	0	0	0	0	0	0	0	0	0	0	0
OTU10324	k__Bacteria; p__BRC1; c__; o__; f__; g__; s__	No	No	No	0	0	0	0	0	0	0	0	0	0	0	0	0	0	0	0	0	0	0	0	0	0	0	0	0	0	0	0	0	0	0	0	0	0	0	0	0	0	0	0	0	0	0	0	0	0	0	0	0	0	1
OTU6366	k__Bacteria; p__BRC1; c__NPL-UPA2; o__; f__; g__; s__	No	No	No	0	0	0	0	0	0	0	0	0	0	0	0	0	0	0	0	0	0	0	0	0	0	0	0	0	0	1	0	0.5	0	0	0	0	0	0	0	0	0	0	0	0	0	0	0	0	0	0	0	0	0	0
OTU8824	k__Bacteria; p__BRC1; c__NPL-UPA2; o__; f__; g__; s__	No	No	No	0	0	0	0	0	0	0	0	0	0	0	0	0	0	0	0	0	0	0	0	0	0	0	0	0	0	0	0	0	0	0	0	0	0	0	0	0	0	0	0	0	0	0	0	0	0	2	1	0	0	0
OTU1244	k__Bacteria; p__BRC1; c__PRR-11; o__; f__; g__; s__	No	No	No	0	0	0	0	2	0	1	0	0	0	0	0	0	0	0	0	0	0	3	1.5	0	0	0	2	1	1.5	0	0	0	0	1	0.5	0	1	0	0.5	0	0	0	0	0	0	0	0	0	0	0	0	0	1	1
OTU3218	k__Bacteria; p__BRC1; c__PRR-11; o__; f__; g__; s__	No	No	No	0	0	0	0	0	0	0	0	0	0	0	0	0	0	1	0	0.5	0	0	0	0	0	0	0	0	0	0	0	0	3	1	2	0	0	1	0.5	0	0	0	0	0	0	1	0	0.5	0	0	0	0	0	2
OTU3054	k__Bacteria; p__BRC1; c__PRR-11; o__; f__; g__; s__	No	No	No	0	1	2	1.5	0	0	0	0	0	0	0	0	0	0	0	0	0	0	0	0	0	0	0	0	1	0.5	0	0	0	0	0	0	0	0	0	0	0	0	0	0	0	0	0	0	0	0	0	0	0	0	0
OTU2352	k__Bacteria; p__BRC1; c__PRR-11; o__; f__; g__; s__	No	No	No	0	0	1	0.5	0	0	0	0	0	0	0	0	0	0	0	0	0	0	0	0	0	0	0	0	0	0	0	1	0.5	0	1	0.5	0	3	1	2	0	0	0	0	0	0	0	0	0	0	0	0	0	0	0
OTU4511	k__Bacteria; p__BRC1; c__PRR-11; o__; f__; g__; s__	No	No	No	1	0	0	0	0	0	0	0	0	0	0	0	0	0	0	0	0	0	0	0	0	0	0	0	0	0	1	0	0.5	0	0	0	0	0	0	0	0	0	0	1	0	0.5	0	1	0.5	0	0	0	0	0	0
OTU8410	k__Bacteria; p__BRC1; c__PRR-11; o__; f__; g__; s__	No	No	No	1	0	0	0	0	0	0	0	0	0	0	0	0	0	0	0	0	0	0	0	0	0	0	0	0	0	1	1	1	0	0	0	0	0	0	0	0	0	0	0	0	0	0	0	0	0	0	0	0	0	0
OTU8986	k__Bacteria; p__BRC1; c__PRR-11; o__; f__; g__; s__	No	No	No	0	1	0	0.5	0	0	0	0	0	0	0	0	0	0	0	0	0	0	0	0	0	0	0	0	0	0	0	0	0	0	0	0	0	1	0	0.5	1	0	0.5	0	0	0	0	0	0	0	0	0	0	0	0
OTU6302	k__Bacteria; p__BRC1; c__PRR-11; o__; f__; g__; s__	No	No	No	0	0	0	0	0	0	0	1	1	1	0	0	0	0	0	1	0.5	0	0	0	0	0	0	0	0	0	0	0	0	0	0	0	0	0	0	0	0	0	0	0	0	0	0	0	0	0	0	0	0	0	0
OTU10701	k__Bacteria; p__BRC1; c__PRR-11; o__; f__; g__; s__	No	No	No	0	0	0	0	0	0	0	0	0	0	1	0	0.5	0	0	0	0	0	0	0	0	0	0	0	0	0	0	0	0	0	0	0	0	0	0	0	0	1	0.5	0	0	0	0	0	0	0	0	0	0	0	0
OTU12637	k__Bacteria; p__BRC1; c__PRR-11; o__; f__; g__; s__	No	No	No	0	1	0	0.5	0	0	0	0	2	1	0	0	0	0	0	0	0	0	0	0	0	0	0	0	0	0	0	0	0	0	0	0	0	0	0	0	0	0	0	0	0	0	0	0	0	0	0	0	0	0	0
OTU5082	k__Bacteria; p__BRC1; c__PRR-11; o__; f__; g__; s__	No	No	No	1	0	0	0	0	1	0.5	0	0	0	0	0	0	0	0	0	0	0	0	0	0	0	0	0	0	0	0	1	0.5	0	0	0	0	0	0	0	0	0	0	0	0	0	0	0	0	0	0	0	0	0	0
OTU6853	k__Bacteria; p__BRC1; c__PRR-11; o__; f__; g__; s__	No	No	No	0	0	0	0	0	0	0	0	0	0	0	0	0	0	0	0	0	0	1	0.5	0	2	1	0	0	0	0	0	0	0	0	0	0	0	0	0	0	0	0	0	0	0	0	0	0	0	0	0	0	0	0
OTU2817	k__Bacteria; p__BRC1; c__PRR-11; o__; f__; g__; s__	No	No	No	0	0	0	0	0	0	0	0	0	0	0	0	0	0	0	0	0	0	0	0	0	0	0	0	0	0	0	0	0	0	0	0	0	0	0	0	0	0	0	0	1	0.5	0	0	0	1	0	0.5	0	0	0
OTU3947	k__Bacteria; p__BRC1; c__PRR-11; o__; f__; g__; s__	No	No	No	1	0	0	0	0	0	0	0	0	0	0	0	0	0	0	0	0	0	0	0	0	0	0	0	0	0	0	0	0	0	0	0	0	0	0	0	0	0	0	0	0	0	0	0	0	0	0	0	0	0	0
OTU5671	k__Bacteria; p__BRC1; c__PRR-11; o__; f__; g__; s__	No	No	No	0	0	0	0	0	0	0	0	0	0	0	0	0	0	0	0	0	0	0	0	0	0	0	0	0	0	0	0	0	1	0	0.5	0	0	0	0	0	0	0	0	0	0	0	0	0	0	0	0	0	0	0
OTU11593	k__Bacteria; p__BRC1; c__PRR-11; o__; f__; g__; s__	No	No	No	0	0	0	0	0	0	0	0	0	0	0	0	0	0	0	0	0	0	1	0.5	0	0	0	0	0	0	0	0	0	0	0	0	0	0	0	0	0	0	0	0	0	0	0	0	0	0	0	0	0	0	0
OTU13774	k__Bacteria; p__BRC1; c__PRR-11; o__; f__; g__; s__	No	No	No	0	0	0	0	0	0	0	0	0	0	0	0	0	0	0	0	0	0	0	0	0	0	0	0	0	0	0	0	0	0	0	0	0	0	0	0	0	0	0	0	0	0	0	2	1	0	0	0	0	0	0
OTU7846	k__Bacteria; p__BRC1; c__PRR-11; o__; f__; g__; s__	No	No	No	0	1	0	0.5	0	0	0	0	0	0	0	0	0	0	0	0	0	0	0	0	0	0	0	0	0	0	0	0	0	0	0	0	0	0	0	0	0	0	0	0	0	0	1	0	0.5	0	0	0	0	0	0
OTU7578	k__Bacteria; p__BRC1; c__PRR-11; o__; f__; g__; s__	No	No	No	0	0	0	0	0	0	0	0	0	0	0	0	0	0	0	0	0	1	0	0.5	0	0	0	0	0	0	0	0	0	0	0	0	0	0	0	0	0	0	0	0	0	0	0	0	0	0	0	0	0	0	0
OTU9557	k__Bacteria; p__BRC1; c__PRR-11; o__; f__; g__; s__	No	No	No	0	0	0	0	0	0	0	0	0	0	1	0	0.5	0	0	0	0	0	0	0	0	0	0	0	0	0	0	0	0	0	0	0	0	0	0	0	0	0	0	0	0	0	0	0	0	0	0	0	0	0	0
OTU7085	k__Bacteria; p__BRC1; c__PRR-11; o__; f__; g__; s__	No	No	No	0	0	0	0	0	0	0	0	0	0	0	0	0	0	1	0	0.5	0	0	0	0	0	0	1	0	0.5	0	0	0	0	0	0	0	0	0	0	0	0	0	0	0	0	0	0	0	0	0	0	0	0	0
OTU3370	k__Bacteria; p__BRC1; c__PRR-11; o__; f__; g__; s__	No	No	No	0	0	1	0.5	0	0	0	0	0	0	0	0	0	0	0	0	0	0	0	0	0	0	0	0	0	0	0	0	0	0	0	0	0	0	0	0	0	0	0	0	0	0	0	0	0	0	0	0	0	0	0
OTU7254	k__Bacteria; p__BRC1; c__PRR-11; o__; f__; g__; s__	No	No	No	0	0	0	0	0	0	0	0	0	0	0	0	0	0	0	0	0	0	0	0	0	0	0	0	0	0	0	0	0	0	0	0	0	0	0	0	0	0	0	0	0	0	0	0	0	0	0	0	0	0	0
OTU14675	k__Bacteria; p__BRC1; c__PRR-11; o__; f__; g__; s__	No	No	No	0	0	0	0	0	0	0	0	0	0	0	0	0	0	0	0	0	0	0	0	0	0	0	0	0	0	0	1	0.5	0	0	0	0	0	0	0	0	0	0	0	0	0	0	0	0	0	0	0	0	0	0
OTU7585	k__Bacteria; p__BRC1; c__PRR-11; o__; f__; g__; s__	No	No	No	0	0	0	0	0	0	0	0	0	0	0	0	0	0	0	0	0	0	0	0	0	0	0	0	0	0	0	0	0	0	0	0	0	0	0	0	1	0	0.5	0	0	0	0	0	0	0	0	0	0	0	0
OTU14118	k__Bacteria; p__BRC1; c__PRR-11; o__; f__; g__; s__	No	No	No	0	0	0	0	0	0	0	0	0	0	0	0	0	0	0	0	0	0	0	0	0	0	0	0	0	0	0	0	0	1	0	0.5	0	0	0	0	0	0	0	0	0	0	0	0	0	0	0	0	0	0	0
OTU12528	k__Bacteria; p__BRC1; c__PRR-11; o__; f__; g__; s__	No	No	No	0	0	0	0	0	0	0	0	1	0.5	0	0	0	0	0	0	0	0	0	0	0	0	0	0	0	0	0	0	0	0	0	0	0	0	0	0	0	0	0	0	0	0	0	0	0	0	0	0	0	0	0
OTU4420	k__Bacteria; p__Caldiserica; c__OP5; o__WCHB1-02; f__; g__; s__	No	No	No	0	0	1	0.5	0	2	1	0	0	0	0	0	0	0	0	0	0	0	0	0	0	0	0	0	0	0	0	0	0	0	0	0	0	0	0	0	0	0	0	0	0	0	0	0	0	1	0	0.5	1	0	0
OTU2797	k__Bacteria; p__Caldiserica; c__OP5; o__WCHB1-02; f__; g__; s__	No	No	No	0	0	1	0.5	0	0	0	0	0	0	0	0	0	0	0	0	0	1	0	0.5	0	0	0	0	0	0	0	0	0	0	0	0	0	0	0	0	1	0	0.5	0	0	0	0	0	0	0	0	0	0	0	0
OTU2144	k__Bacteria; p__Caldiserica; c__OP5; o__WCHB1-02; f__SHBZ1169; g__; s__	No	No	No	0	0	0	0	0	1	0.5	0	0	0	0	0	0	0	0	1	0.5	0	1	0.5	0	0	0	0	0	0	0	0	0	0	0	0	0	0	0	0	0	0	0	0	0	0	0	0	0	1	0	0.5	0	1	0
OTU62	k__Bacteria; p__Caldiserica; c__WCHB1-03; o__; f__; g__; s__	No	No	No	13	63	34	48.5	0	1	0.5	49	21	35	0	0	0	6	13	16	14.5	4	2	3	2	1	1.5	6	14	10	10	5	7.5	0	8	4	4	12	14	13	0	0	0	11	4	7.5	0	0	0	0	0	0	0	31	2
OTU8565	k__Bacteria; p__Caldiserica; c__WCHB1-03; o__; f__; g__; s__	No	No	No	23	0	0	0	0	0	0	0	0	0	0	0	0	0	10	11	10.5	0	1	0.5	0	0	0	0	0	0	15	8	11.5	0	17	8.5	0	43	39	41	0	0	0	13	9	11	0	0	0	0	0	0	0	0	15
OTU346	k__Bacteria; p__Caldiserica; c__WCHB1-03; o__; f__; g__; s__	No	No	No	9	32	32	32	0	1	0.5	33	24	28.5	0	0	0	3	4	9	6.5	0	0	0	0	0	0	0	0	0	2	3	2.5	0	5	2.5	0	10	7	8.5	0	0	0	13	10	11.5	0	0	0	0	0	0	0	12	1
OTU5045	k__Bacteria; p__Caldiserica; c__WCHB1-03; o__; f__; g__; s__	No	No	No	6	0	3	1.5	0	0	0	2	1	1.5	0	0	0	1	5	6	5.5	0	0	0	1	0	0.5	0	0	0	1	0	0.5	0	5	2.5	0	6	7	6.5	0	0	0	2	1	1.5	1	0	0.5	0	0	0	0	0	0
OTU351	k__Bacteria; p__Caldiserica; c__WCHB1-03; o__; f__; g__; s__	No	No	No	0	0	0	0	12	19	15.5	0	0	0	0	0	0	0	0	0	0	0	0	0	0	0	0	0	0	0	1	0	0.5	1	0	0.5	0	0	0	0	0	0	0	1	0	0.5	0	0	0	0	0	0	18	0	6
OTU10033	k__Bacteria; p__Caldiserica; c__WCHB1-03; o__; f__; g__; s__	No	No	No	1	2	1	1.5	0	0	0	4	2	3	0	0	0	7	0	1	0.5	5	5	5	0	0	0	0	0	0	0	1	0.5	0	0	0	0	1	0	0.5	0	0	0	3	1	2	1	0	0.5	0	0	0	0	6	0
OTU15049	k__Bacteria; p__Caldiserica; c__WCHB1-03; o__; f__; g__; s__	No	No	No	0	7	2	4.5	0	0	0	6	2	4	0	0	0	0	0	1	0.5	0	0	0	0	0	0	1	0	0.5	0	0	0	0	0	0	0	0	0	0	0	0	0	0	0	0	0	0	0	0	0	0	0	2	0
OTU14148	k__Bacteria; p__Caldiserica; c__WCHB1-03; o__; f__; g__; s__	No	No	No	0	0	0	0	0	0	0	0	0	0	0	0	0	0	2	0	1	0	0	0	2	0	1	0	0	0	0	0	0	0	0	0	2	2	1	1.5	0	0	0	0	0	0	0	0	0	0	0	0	0	0	0
OTU11669	k__Bacteria; p__Caldiserica; c__WCHB1-03; o__; f__; g__; s__	No	No	No	0	0	1	0.5	0	0	0	0	0	0	0	0	0	0	0	0	0	0	0	0	0	0	0	0	0	0	0	0	0	0	0	0	0	0	0	0	0	0	0	1	0	0.5	0	0	0	0	0	0	0	0	0
OTU15245	k__Bacteria; p__Caldiserica; c__WCHB1-03; o__; f__; g__; s__	No	No	No	0	1	0	0.5	0	0	0	0	0	0	0	0	0	0	0	0	0	0	0	0	0	0	0	0	0	0	0	0	0	0	0	0	0	0	0	0	0	0	0	0	0	0	0	0	0	0	0	0	0	0	0
OTU135	k__Bacteria; p__Caldithrix; c__Caldithrixae; o__Caldithrixales; f__Caldithrixaceae; g__LCP-26; s__	No	No	No	3	0	0	0	2	0	1	0	0	0	6	4	5	0	2	1	1.5	0	0	0	8	2	5	1	6	3.5	3	4	3.5	6	5	5.5	3	4	3	3.5	18	15	16.5	1	3	2	0	7	3.5	0	8	4	0	0	0
OTU1450	k__Bacteria; p__Chlamydiae; c__Chlamydiia	No	No	No	0	0	0	0	0	0	0	0	0	0	0	0	0	0	2	1	1.5	0	0	0	0	0	0	0	0	0	2	0	1	0	0	0	0	0	1	0.5	0	0	0	2	0	1	1	0	0.5	0	0	0	0	0	0
OTU14882	k__Bacteria; p__Chlamydiae; c__Chlamydiia	No	No	No	0	0	0	0	0	0	0	0	0	0	0	0	0	0	1	0	0.5	0	0	0	0	0	0	0	0	0	1	0	0.5	0	0	0	0	0	0	0	0	0	0	0	1	0.5	0	0	0	0	0	0	0	0	0
OTU4085	k__Bacteria; p__Chlamydiae; c__Chlamydiia	No	No	No	0	0	0	0	0	0	0	0	0	0	0	0	0	0	0	1	0.5	0	0	0	0	0	0	0	0	0	0	0	0	0	0	0	0	0	0	0	0	0	0	2	0	1	0	0	0	1	0	0.5	0	0	0
OTU4326	k__Bacteria; p__Chlamydiae; c__Chlamydiia	No	No	No	0	0	0	0	1	2	1.5	0	0	0	0	1	0.5	0	0	0	0	0	0	0	0	0	0	0	0	0	0	1	0.5	0	0	0	0	0	0	0	0	0	0	0	0	0	0	0	0	0	0	0	1	0	0
OTU3215	k__Bacteria; p__Chlamydiae; c__Chlamydiia	No	No	No	0	0	0	0	0	3	1.5	0	0	0	0	0	0	0	0	0	0	0	0	0	0	0	0	0	0	0	0	0	0	0	0	0	0	0	0	0	0	0	0	0	0	0	0	0	0	0	0	0	2	0	0
OTU9728	k__Bacteria; p__Chlamydiae; c__Chlamydiia	No	No	No	0	0	0	0	0	0	0	0	0	0	0	0	0	0	0	0	0	0	0	0	0	0	0	0	0	0	0	0	0	0	0	0	1	1	0	0.5	0	0	0	0	0	0	0	0	0	0	0	0	1	0	0
OTU7351	k__Bacteria; p__Chlamydiae; c__Chlamydiia	No	No	No	0	0	0	0	0	0	0	0	0	0	0	0	0	0	0	0	0	0	0	0	0	0	0	0	0	0	0	0	0	0	1	0.5	0	1	0	0.5	0	0	0	0	0	0	0	0	0	0	0	0	0	0	0
OTU4431	k__Bacteria; p__Chlamydiae; c__Chlamydiia	No	No	No	0	0	0	0	0	0	0	0	0	0	0	0	0	0	0	0	0	0	0	0	0	0	0	0	0	0	0	0	0	0	0	0	0	0	0	0	0	0	0	1	1	1	0	0	0	0	0	0	0	0	0
OTU12801	k__Bacteria; p__Chlamydiae; c__Chlamydiia	No	No	No	0	0	0	0	0	0	0	0	0	0	0	0	0	0	0	0	0	0	0	0	0	0	0	0	0	0	0	0	0	0	1	0.5	0	0	0	0	0	0	0	0	0	0	0	0	0	0	0	0	0	0	0
OTU14073	k__Bacteria; p__Chlamydiae; c__Chlamydiia	No	No	No	0	0	0	0	0	0	0	0	0	0	0	0	0	0	0	0	0	0	0	0	0	0	0	0	0	0	0	0	0	0	0	0	0	0	0	0	0	0	0	1	0	0.5	0	0	0	0	0	0	0	0	0
OTU2915	k__Bacteria; p__Chlamydiae; c__Chlamydiia; o__Chlamydiales	No	No	No	0	0	0	0	1	0	0.5	0	0	0	0	0	0	0	0	2	1	0	0	0	0	0	0	0	0	0	1	0	0.5	0	0	0	0	1	0	0.5	0	0	0	3	2	2.5	0	0	0	0	0	0	0	0	3
OTU2112	k__Bacteria; p__Chlamydiae; c__Chlamydiia; o__Chlamydiales	No	No	No	1	0	0	0	0	0	0	0	0	0	0	0	0	1	0	0	0	0	0	0	0	0	0	0	0	0	2	2	2	0	1	0.5	0	0	0	0	0	0	0	0	0	0	0	0	0	0	0	0	2	0	2
OTU4451	k__Bacteria; p__Chlamydiae; c__Chlamydiia; o__Chlamydiales	No	No	No	0	0	0	0	0	0	0	0	0	0	0	0	0	0	0	0	0	0	0	0	0	0	0	0	0	0	0	0	0	0	0	0	0	0	0	0	0	0	0	0	0	0	0	0	0	0	0	0	0	1	0
OTU9188	k__Bacteria; p__Chlamydiae; c__Chlamydiia; o__Chlamydiales	No	No	No	0	0	0	0	0	2	1	0	0	0	0	0	0	0	0	0	0	0	0	0	0	0	0	0	0	0	0	0	0	0	0	0	0	0	0	0	0	0	0	0	0	0	0	0	0	0	0	0	0	0	1
OTU3458	k__Bacteria; p__Chlamydiae; c__Chlamydiia; o__Chlamydiales	No	No	No	1	0	0	0	0	0	0	0	0	0	0	0	0	0	0	0	0	0	0	0	0	0	0	0	0	0	0	0	0	1	0	0.5	0	0	0	0	0	0	0	0	0	0	0	0	0	0	0	0	0	0	0
OTU6205	k__Bacteria; p__Chlamydiae; c__Chlamydiia; o__Chlamydiales	No	No	No	0	0	0	0	0	0	0	0	0	0	0	0	0	0	0	0	0	0	0	0	0	0	0	0	0	0	0	0	0	0	1	0.5	0	0	0	0	0	0	0	0	0	0	0	0	0	0	0	0	0	0	0
OTU14633	k__Bacteria; p__Chlamydiae; c__Chlamydiia; o__Chlamydiales	No	No	No	0	0	0	0	0	0	0	0	0	0	0	0	0	0	0	0	0	0	0	0	0	0	0	0	0	0	0	0	0	0	0	0	0	0	0	0	0	0	0	2	0	1	0	0	0	0	0	0	0	0	0
OTU4479	k__Bacteria; p__Chlamydiae; c__Chlamydiia; o__Chlamydiales	No	No	No	0	0	0	0	0	0	0	0	0	0	0	2	1	0	0	0	0	0	0	0	0	0	0	0	0	0	0	0	0	0	0	0	0	0	0	0	0	0	0	0	0	0	0	0	0	0	0	0	0	0	0
OTU8840	k__Bacteria; p__Chlamydiae; c__Chlamydiia; o__Chlamydiales	No	No	No	0	0	0	0	0	0	0	0	0	0	0	0	0	1	0	0	0	0	0	0	0	0	0	0	0	0	0	0	0	0	0	0	0	0	0	0	0	0	0	0	0	0	0	0	0	0	0	0	0	0	1
OTU12081	k__Bacteria; p__Chlamydiae; c__Chlamydiia; o__Chlamydiales	No	No	No	1	0	0	0	0	0	0	0	0	0	0	0	0	0	0	0	0	0	0	0	0	0	0	0	0	0	0	0	0	0	0	0	0	0	0	0	0	0	0	0	0	0	0	0	0	0	0	0	0	0	0
OTU12706	k__Bacteria; p__Chlamydiae; c__Chlamydiia; o__Chlamydiales	No	No	No	0	0	0	0	0	0	0	0	0	0	0	0	0	0	0	0	0	0	0	0	0	0	0	0	0	0	0	0	0	0	0	0	0	0	0	0	0	0	0	0	0	0	0	0	0	0	1	0.5	0	0	0
OTU11766	k__Bacteria; p__Chlamydiae; c__Chlamydiia; o__Chlamydiales	No	No	No	0	0	0	0	0	0	0	0	0	0	0	0	0	0	0	0	0	0	1	0.5	0	0	0	0	0	0	0	0	0	0	0	0	0	0	0	0	0	0	0	0	0	0	0	0	0	0	0	0	0	0	0
OTU9905	k__Bacteria; p__Chlamydiae; c__Chlamydiia; o__Chlamydiales	No	No	No	0	0	0	0	0	0	0	0	0	0	0	0	0	0	0	0	0	0	0	0	0	0	0	0	0	0	0	0	0	0	0	0	0	0	0	0	0	0	0	1	0	0.5	0	0	0	0	0	0	0	0	0
OTU12556	k__Bacteria; p__Chlamydiae; c__Chlamydiia; o__Chlamydiales	No	No	No	0	0	0	0	0	1	0.5	0	0	0	0	0	0	0	0	0	0	0	0	0	0	0	0	0	0	0	0	0	0	0	0	0	0	0	0	0	0	0	0	0	0	0	0	0	0	0	0	0	0	0	0
OTU12426	k__Bacteria; p__Chlamydiae; c__Chlamydiia; o__Chlamydiales	No	No	No	0	0	0	0	0	0	0	0	0	0	0	0	0	0	0	0	0	0	0	0	0	0	0	0	0	0	0	0	0	0	0	0	0	0	0	0	0	0	0	0	1	0.5	0	0	0	0	0	0	0	0	0
OTU14697	k__Bacteria; p__Chlamydiae; c__Chlamydiia; o__Chlamydiales	No	No	No	0	0	0	0	0	0	0	0	0	0	0	0	0	0	0	0	0	0	0	0	0	0	0	0	0	0	0	0	0	0	0	0	0	0	0	0	0	0	0	1	0	0.5	0	0	0	0	0	0	0	0	0
OTU12252	k__Bacteria; p__Chlamydiae; c__Chlamydiia; o__Chlamydiales	No	No	No	0	0	0	0	0	0	0	0	0	0	0	0	0	1	0	0	0	0	0	0	0	0	0	0	0	0	0	0	0	0	0	0	0	0	0	0	0	0	0	0	0	0	0	0	0	0	0	0	0	0	0
OTU14968	k__Bacteria; p__Chlamydiae; c__Chlamydiia; o__Chlamydiales	No	No	No	0	0	0	0	0	0	0	0	0	0	0	0	0	0	0	0	0	0	0	0	0	0	0	0	0	0	1	0	0.5	0	0	0	0	0	0	0	0	0	0	0	0	0	0	0	0	0	0	0	0	0	0
OTU7560	k__Bacteria; p__Chlamydiae; c__Chlamydiia; o__Chlamydiales; f__; g__; s__	No	No	No	0	0	0	0	0	1	0.5	0	0	0	0	0	0	0	0	0	0	0	0	0	0	0	0	0	0	0	0	0	0	0	0	0	0	0	0	0	0	0	0	0	1	0.5	0	0	0	0	0	0	0	0	0
OTU4445	k__Bacteria; p__Chlamydiae; c__Chlamydiia; o__Chlamydiales; f__; g__; s__	No	No	No	0	0	0	0	0	0	0	0	0	0	0	0	0	0	0	0	0	0	0	0	0	0	0	0	0	0	0	0	0	0	0	0	0	0	0	0	0	0	0	0	0	0	0	0	0	0	0	0	1	0	0
OTU9706	k__Bacteria; p__Chlamydiae; c__Chlamydiia; o__Chlamydiales; f__; g__; s__	No	No	No	0	0	0	0	0	0	0	0	0	0	0	0	0	0	0	0	0	0	0	0	0	0	0	0	0	0	1	0	0.5	0	0	0	0	0	0	0	0	0	0	0	0	0	0	0	0	0	0	0	0	0	1
OTU4383	k__Bacteria; p__Chlamydiae; c__Chlamydiia; o__Chlamydiales; f__; g__; s__	No	No	No	0	0	0	0	0	0	0	0	0	0	0	0	0	0	0	0	0	0	0	0	0	0	0	0	0	0	0	0	0	0	0	0	0	1	0	0.5	0	0	0	0	0	0	0	0	0	0	0	0	0	0	0
OTU10414	k__Bacteria; p__Chlamydiae; c__Chlamydiia; o__Chlamydiales; f__; g__; s__	No	No	No	0	0	0	0	0	0	0	0	0	0	0	0	0	0	0	0	0	0	0	0	0	0	0	0	0	0	0	0	0	0	0	0	0	0	0	0	0	0	0	0	0	0	0	0	0	0	0	0	1	0	0
OTU14106	k__Bacteria; p__Chlamydiae; c__Chlamydiia; o__Chlamydiales; f__; g__; s__	No	No	No	0	0	0	0	0	0	0	0	0	0	0	0	0	0	0	0	0	0	0	0	0	0	0	0	0	0	0	0	0	0	0	0	0	0	0	0	0	0	0	0	0	0	0	0	0	0	2	1	0	0	0
OTU4323	k__Bacteria; p__Chlamydiae; c__Chlamydiia; o__Chlamydiales; f__; g__; s__	No	No	No	0	0	0	0	0	0	0	0	0	0	0	0	0	0	0	0	0	0	0	0	0	0	0	0	0	0	0	1	0.5	0	0	0	0	0	0	0	0	0	0	0	0	0	0	0	0	0	0	0	0	0	0
OTU8724	k__Bacteria; p__Chlamydiae; c__Chlamydiia; o__Chlamydiales; f__; g__; s__	No	No	No	0	0	0	0	0	0	0	0	0	0	0	0	0	0	0	0	0	0	0	0	0	0	0	0	0	0	0	0	0	0	0	0	0	0	0	0	0	0	0	0	0	0	0	0	0	0	0	0	1	0	0
OTU13062	k__Bacteria; p__Chlamydiae; c__Chlamydiia; o__Chlamydiales; f__; g__; s__	No	No	No	0	0	0	0	0	0	0	0	0	0	0	0	0	0	0	0	0	0	0	0	0	0	0	0	0	0	0	0	0	0	0	0	0	0	0	0	0	0	0	1	0	0.5	0	0	0	0	0	0	0	0	0
OTU8051	k__Bacteria; p__Chlamydiae; c__Chlamydiia; o__Chlamydiales; f__Chlamydiaceae; g__Chlamydia	No	No	No	0	0	0	0	1	0	0.5	0	0	0	0	0	0	0	0	0	0	0	0	0	0	0	0	0	0	0	0	0	0	0	0	0	0	0	0	0	0	0	0	0	0	0	1	0	0.5	0	0	0	0	0	0
OTU13676	k__Bacteria; p__Chlamydiae; c__Chlamydiia; o__Chlamydiales; f__Parachlamydiaceae	No	No	No	0	0	0	0	0	0	0	0	0	0	0	0	0	0	0	0	0	0	0	0	0	0	0	0	0	0	0	0	0	0	0	0	0	0	1	0.5	0	0	0	0	0	0	0	0	0	0	0	0	0	0	0
OTU12568	k__Bacteria; p__Chlamydiae; c__Chlamydiia; o__Chlamydiales; f__Parachlamydiaceae	No	No	No	0	0	0	0	0	0	0	0	0	0	0	0	0	0	0	0	0	0	0	0	0	0	0	0	0	0	0	0	0	0	0	0	0	0	0	0	0	0	0	0	0	0	0	0	0	0	1	0.5	0	0	0
OTU8302	k__Bacteria; p__Chlamydiae; c__Chlamydiia; o__Chlamydiales; f__Parachlamydiaceae; g__; s__	No	No	No	0	0	0	0	0	0	0	0	0	0	0	0	0	0	0	0	0	0	0	0	0	0	0	0	0	0	0	0	0	0	0	0	0	0	0	0	0	0	0	0	0	0	0	2	1	0	0	0	1	0	0
OTU6116	k__Bacteria; p__Chlamydiae; c__Chlamydiia; o__Chlamydiales; f__Parachlamydiaceae; g__; s__	No	No	No	0	0	0	0	0	0	0	0	0	0	0	0	0	0	0	0	0	0	0	0	0	0	0	0	0	0	0	0	0	0	0	0	0	1	1	1	0	0	0	0	0	0	0	0	0	0	0	0	0	0	0
OTU5012	k__Bacteria; p__Chlamydiae; c__Chlamydiia; o__Chlamydiales; f__Parachlamydiaceae; g__; s__	No	No	No	0	0	0	0	0	0	0	0	0	0	0	0	0	0	0	0	0	0	0	0	0	0	0	0	0	0	0	0	0	0	0	0	0	2	0	1	0	0	0	0	0	0	0	0	0	0	0	0	0	0	0
OTU10554	k__Bacteria; p__Chlamydiae; c__Chlamydiia; o__Chlamydiales; f__Parachlamydiaceae; g__; s__	No	No	No	0	0	0	0	0	0	0	0	0	0	0	0	0	0	0	0	0	2	0	1	0	0	0	0	0	0	0	0	0	0	0	0	0	0	0	0	0	0	0	0	0	0	0	0	0	0	0	0	0	0	0
OTU9421	k__Bacteria; p__Chlamydiae; c__Chlamydiia; o__Chlamydiales; f__Parachlamydiaceae; g__; s__	No	No	No	0	0	0	0	0	0	0	0	0	0	0	0	0	0	0	0	0	0	0	0	0	0	0	0	0	0	0	0	0	0	0	0	0	0	0	0	0	0	0	0	1	0.5	0	0	0	0	0	0	0	0	0
OTU13535	k__Bacteria; p__Chlamydiae; c__Chlamydiia; o__Chlamydiales; f__Parachlamydiaceae; g__Candidatus Protochlamydia; s__	No	No	No	0	0	0	0	0	0	0	0	0	0	0	0	0	0	0	0	0	0	0	0	0	0	0	0	0	0	0	0	0	0	1	0.5	0	0	0	0	0	0	0	0	0	0	0	0	0	0	0	0	0	0	0
OTU12875	k__Bacteria; p__Chlamydiae; c__Chlamydiia; o__Chlamydiales; f__Parachlamydiaceae; g__Candidatus Protochlamydia; s__	No	No	No	0	0	0	0	0	0	0	0	0	0	0	0	0	0	0	0	0	1	0	0.5	0	0	0	0	0	0	0	0	0	0	0	0	0	0	0	0	0	0	0	0	0	0	0	0	0	0	0	0	0	0	0
OTU8965	k__Bacteria; p__Chlamydiae; c__Chlamydiia; o__Chlamydiales; f__Parachlamydiaceae; g__Parachlamydia; s__	No	No	No	0	0	0	0	0	0	0	0	0	0	0	0	0	0	0	0	0	0	0	0	0	0	0	0	0	0	0	0	0	0	0	0	0	0	0	0	0	0	0	0	0	0	0	2	1	0	0	0	0	0	0
OTU4238	k__Bacteria; p__Chlamydiae; c__Chlamydiia; o__Chlamydiales; f__Rhabdochlamydiaceae; g__Candidatus Rhabdochlamydia; s__	No	No	No	0	0	0	0	0	0	0	0	0	0	0	0	0	0	0	0	0	0	0	0	0	0	0	0	0	0	0	0	0	0	0	0	0	0	0	0	0	0	0	0	0	0	0	0	0	0	0	0	1	0	0
OTU9297	k__Bacteria; p__Chlamydiae; c__Chlamydiia; o__Chlamydiales; f__Rhabdochlamydiaceae; g__Candidatus Rhabdochlamydia; s__	No	No	No	0	0	0	0	0	0	0	0	0	0	0	0	0	0	0	0	0	0	0	0	0	0	0	0	0	0	0	0	0	0	0	0	0	0	0	0	0	0	0	0	1	0.5	0	0	0	0	0	0	0	0	0
OTU6935	k__Bacteria; p__Chlamydiae; c__Chlamydiia; o__Chlamydiales; f__Rhabdochlamydiaceae; g__Candidatus Rhabdochlamydia; s__	No	No	No	0	0	0	0	0	0	0	0	0	0	0	1	0.5	0	0	0	0	0	0	0	0	0	0	0	0	0	0	0	0	0	0	0	0	0	0	0	0	0	0	0	0	0	0	0	0	0	0	0	0	0	0
OTU14692	k__Bacteria; p__Chlamydiae; c__Chlamydiia; o__Chlamydiales; f__Rhabdochlamydiaceae; g__Candidatus Rhabdochlamydia; s__	No	No	No	0	0	0	0	0	0	0	0	0	0	0	0	0	0	0	0	0	0	0	0	0	0	0	0	0	0	0	0	0	0	0	0	0	0	0	0	0	0	0	0	0	0	0	0	0	0	0	0	1	0	0
OTU7574	k__Bacteria; p__Chlamydiae; c__Chlamydiia; o__Chlamydiales; f__Rhabdochlamydiaceae; g__Candidatus Rhabdochlamydia; s__	No	No	No	0	0	0	0	0	0	0	0	0	0	0	0	0	0	0	0	0	0	0	0	0	0	0	0	0	0	0	0	0	0	0	0	0	0	0	0	0	0	0	0	0	0	0	0	0	0	0	0	0	0	0
OTU13821	k__Bacteria; p__Chlamydiae; c__Chlamydiia; o__Chlamydiales; f__Rhabdochlamydiaceae; g__Candidatus Rhabdochlamydia; s__	No	No	No	0	0	0	0	0	0	0	0	0	0	0	0	0	0	0	0	0	0	0	0	0	0	0	0	0	0	1	0	0.5	0	0	0	0	0	0	0	0	0	0	0	0	0	0	0	0	0	0	0	0	0	0
OTU3539	k__Bacteria; p__Chlorobi	No	No	No	0	0	0	0	0	0	0	0	0	0	0	0	0	0	0	0	0	0	0	0	0	1	0.5	1	0	0.5	0	0	0	0	0	0	0	0	0	0	0	0	0	0	0	0	0	0	0	0	0	0	0	0	0
OTU14506	k__Bacteria; p__Chlorobi	No	No	No	0	0	0	0	0	1	0.5	0	0	0	0	0	0	0	0	0	0	0	0	0	0	0	0	0	0	0	0	0	0	0	0	0	0	0	0	0	0	0	0	0	0	0	0	0	0	0	0	0	0	0	0
OTU3469	k__Bacteria; p__Chlorobi; c__; o__; f__; g__; s__	No	No	No	0	0	0	0	0	0	0	0	0	0	0	0	0	0	0	1	0.5	0	0	0	1	3	2	2	0	1	0	0	0	0	0	0	0	0	0	0	0	0	0	0	0	0	0	0	0	0	0	0	0	0	0
OTU3878	k__Bacteria; p__Chlorobi; c__; o__; f__; g__; s__	No	No	No	0	0	0	0	0	0	0	0	0	0	1	0	0.5	1	1	0	0.5	0	0	0	0	0	0	0	0	0	0	0	0	0	0	0	0	0	0	0	0	0	0	0	0	0	0	0	0	2	0	1	0	0	0
OTU7071	k__Bacteria; p__Chlorobi; c__; o__; f__; g__; s__	No	No	No	0	0	0	0	0	0	0	0	0	0	0	0	0	0	0	0	0	0	0	0	0	0	0	0	0	0	0	0	0	0	0	0	0	0	0	0	0	2	1	0	0	0	2	0	1	1	0	0.5	0	0	0
OTU9497	k__Bacteria; p__Chlorobi; c__; o__; f__; g__; s__	No	No	No	0	0	0	0	0	0	0	0	0	0	0	0	0	0	0	0	0	0	0	0	0	0	0	0	0	0	0	0	0	0	0	0	0	0	0	0	1	0	0.5	0	0	0	0	0	0	0	0	0	0	0	0
OTU10056	k__Bacteria; p__Chlorobi; c__; o__; f__; g__; s__	No	No	No	0	0	0	0	0	0	0	0	0	0	0	0	0	0	0	0	0	0	0	0	0	0	0	0	0	0	0	0	0	0	0	0	0	0	0	0	0	0	0	0	0	0	0	0	0	1	0	0.5	0	0	0
OTU2639	k__Bacteria; p__Chlorobi; c__BSV26	No	No	No	0	0	0	0	0	2	1	0	0	0	0	0	0	0	0	0	0	0	0	0	0	0	0	0	0	0	0	0	0	0	0	0	0	0	0	0	0	0	0	0	0	0	0	0	0	0	0	0	0	0	0
OTU1147	k__Bacteria; p__Chlorobi; c__BSV26; o__A89; f__; g__; s__	No	No	No	1	0	0	0	0	0	0	0	0	0	0	0	0	0	2	2	2	0	0	0	0	0	0	0	0	0	2	0	1	0	2	1	1	1	1	1	0	0	0	1	1	1	0	0	0	0	0	0	0	0	1
OTU1110	k__Bacteria; p__Chlorobi; c__BSV26; o__A89; f__; g__; s__	No	No	No	0	0	0	0	1	5	3	0	0	0	0	0	0	0	1	0	0.5	0	0	0	0	0	0	0	0	0	0	0	0	1	0	0.5	0	0	0	0	0	0	0	1	0	0.5	0	0	0	0	0	0	4	0	3
OTU3505	k__Bacteria; p__Chlorobi; c__BSV26; o__A89; f__; g__; s__	No	No	No	0	0	0	0	3	1	2	0	0	0	0	0	0	0	0	0	0	0	0	0	0	0	0	0	0	0	0	0	0	0	0	0	0	0	0	0	0	0	0	0	0	0	0	0	0	0	0	0	0	0	0
OTU10027	k__Bacteria; p__Chlorobi; c__BSV26; o__A89; f__; g__; s__	No	No	No	0	0	0	0	0	0	0	0	0	0	0	0	0	0	0	0	0	0	0	0	0	0	0	0	0	0	2	1	1.5	0	0	0	0	0	0	0	0	0	0	0	0	0	0	0	0	0	0	0	0	0	0
OTU8855	k__Bacteria; p__Chlorobi; c__BSV26; o__A89; f__; g__; s__	No	No	No	0	0	0	0	0	1	0.5	0	0	0	0	0	0	0	0	0	0	0	0	0	0	0	0	0	0	0	0	0	0	0	0	0	0	0	0	0	0	0	0	0	0	0	0	0	0	0	0	0	3	0	0
OTU3705	k__Bacteria; p__Chlorobi; c__BSV26; o__A89; f__; g__; s__	No	No	No	1	0	0	0	0	0	0	0	0	0	0	0	0	0	0	0	0	0	0	0	0	0	0	0	0	0	0	0	0	0	0	0	0	0	0	0	0	0	0	0	0	0	0	0	0	0	0	0	1	0	0
OTU3675	k__Bacteria; p__Chlorobi; c__BSV26; o__A89; f__; g__; s__	No	No	No	0	0	0	0	0	0	0	0	0	0	0	0	0	0	0	0	0	0	0	0	0	0	0	0	0	0	1	0	0.5	0	0	0	0	0	0	0	0	0	0	0	1	0.5	0	0	0	0	0	0	0	0	0
OTU6549	k__Bacteria; p__Chlorobi; c__BSV26; o__A89; f__; g__; s__	No	No	No	0	0	0	0	1	0	0.5	0	0	0	0	0	0	0	0	0	0	0	0	0	0	0	0	0	0	0	0	0	0	0	0	0	0	0	0	0	0	0	0	0	0	0	0	0	0	0	0	0	0	0	0
OTU13924	k__Bacteria; p__Chlorobi; c__BSV26; o__A89; f__; g__; s__	No	No	No	0	0	0	0	0	0	0	0	0	0	0	0	0	0	0	0	0	0	0	0	0	0	0	0	0	0	0	0	0	0	0	0	0	0	0	0	0	0	0	0	0	0	0	0	0	0	1	0.5	0	0	0
OTU11230	k__Bacteria; p__Chlorobi; c__BSV26; o__A89; f__; g__; s__	No	No	No	0	0	0	0	2	0	1	0	0	0	0	0	0	0	0	0	0	0	0	0	0	0	0	0	0	0	0	0	0	0	0	0	0	0	0	0	0	0	0	0	0	0	0	0	0	0	0	0	0	0	0
OTU3870	k__Bacteria; p__Chlorobi; c__BSV26; o__A89; f__; g__; s__	No	No	No	0	0	0	0	0	0	0	0	0	0	0	0	0	0	0	1	0.5	0	0	0	0	0	0	0	0	0	0	0	0	0	0	0	0	1	0	0.5	0	0	0	0	0	0	0	0	0	0	0	0	0	0	0
OTU6334	k__Bacteria; p__Chlorobi; c__BSV26; o__A89; f__; g__; s__	No	No	No	0	0	0	0	0	0	0	0	0	0	0	0	0	0	0	0	0	0	0	0	0	0	0	0	0	0	0	0	0	0	0	0	0	0	0	0	0	0	0	0	0	0	0	0	0	1	0	0.5	0	0	0
OTU7234	k__Bacteria; p__Chlorobi; c__BSV26; o__A89; f__; g__; s__	No	No	No	0	0	0	0	0	1	0.5	0	0	0	0	0	0	0	0	0	0	0	0	0	0	0	0	0	0	0	0	0	0	0	0	0	0	0	0	0	0	0	0	0	0	0	0	0	0	0	0	0	0	0	0
OTU5828	k__Bacteria; p__Chlorobi; c__BSV26; o__A89; f__; g__; s__	No	No	No	0	0	0	0	0	0	0	0	0	0	0	0	0	0	0	0	0	0	0	0	0	0	0	0	0	0	1	0	0.5	0	0	0	0	0	0	0	0	0	0	0	0	0	0	0	0	0	0	0	0	0	0
OTU15037	k__Bacteria; p__Chlorobi; c__BSV26; o__A89; f__; g__; s__	No	No	No	0	0	0	0	1	0	0.5	0	0	0	0	0	0	0	0	0	0	0	0	0	0	0	0	0	0	0	0	0	0	0	0	0	0	0	0	0	0	0	0	0	0	0	0	0	0	0	0	0	0	0	0
OTU13502	k__Bacteria; p__Chlorobi; c__BSV26; o__A89; f__; g__; s__	No	No	No	0	0	0	0	0	0	0	0	0	0	0	0	0	0	0	0	0	0	0	0	0	0	0	0	0	0	0	0	0	0	0	0	0	0	0	0	0	0	0	0	0	0	1	0	0.5	0	0	0	0	0	0
OTU44	k__Bacteria; p__Chlorobi; c__BSV26; o__C20; f__; g__; s__	No	No	No	4	56	41	48.5	1	2	1.5	51	36	43.5	7	16	11.5	17	3	7	5	8	6	7	14	16	15	18	5	11.5	9	17	13	0	13	6.5	4	0	3	1.5	17	10	13.5	7	4	5.5	2	1	1.5	2	1	1.5	1	31	2
OTU84	k__Bacteria; p__Chlorobi; c__BSV26; o__C20; f__; g__; s__	No	No	No	9	5	11	8	0	1	0.5	6	12	9	2	9	5.5	2	9	8	8.5	0	2	1	5	8	6.5	4	3	3.5	8	7	7.5	0	5	2.5	6	12	5	8.5	4	4	4	4	5	4.5	2	0	1	2	4	3	1	10	0
OTU8381	k__Bacteria; p__Chlorobi; c__BSV26; o__C20; f__; g__; s__	No	No	No	6	7	3	5	0	0	0	13	6	9.5	1	3	2	6	2	2	2	3	7	5	2	6	4	7	4	5.5	3	4	3.5	0	2	1	1	0	1	0.5	2	8	5	3	0	1.5	2	0	1	2	2	2	0	9	3
OTU322	k__Bacteria; p__Chlorobi; c__BSV26; o__C20; f__; g__; s__	No	No	No	1	3	1	2	6	3	4.5	9	5	7	2	2	2	11	4	1	2.5	5	11	8	3	3	3	0	1	0.5	7	6	6.5	0	3	1.5	2	1	0	0.5	6	2	4	1	2	1.5	1	0	0.5	5	3	4	4	7	0
OTU1732	k__Bacteria; p__Chlorobi; c__BSV26; o__C20; f__; g__; s__	No	No	No	2	3	6	4.5	0	0	0	3	6	4.5	5	7	6	2	4	1	2.5	2	2	2	11	7	9	3	1	2	3	1	2	0	4	2	12	2	4	3	3	3	3	0	1	0.5	0	2	1	0	1	0.5	0	1	1
OTU265	k__Bacteria; p__Chlorobi; c__BSV26; o__C20; f__; g__; s__	No	No	No	2	3	9	6	0	0	0	8	6	7	0	1	0.5	0	0	0	0	0	0	0	0	2	1	1	0	0.5	1	2	1.5	0	0	0	2	1	0	0.5	0	2	1	1	1	1	0	0	0	0	0	0	0	4	0
OTU14929	k__Bacteria; p__Chlorobi; c__BSV26; o__C20; f__; g__; s__	No	No	No	1	8	6	7	0	0	0	3	0	1.5	0	0	0	1	1	1	1	0	1	0.5	0	0	0	0	1	0.5	2	4	3	0	1	0.5	1	1	3	2	2	2	2	0	2	1	0	0	0	0	0	0	0	0	0
OTU6778	k__Bacteria; p__Chlorobi; c__BSV26; o__C20; f__; g__; s__	No	No	No	0	0	1	0.5	0	2	1	2	0	1	0	1	0.5	2	0	0	0	2	4	3	1	0	0.5	0	0	0	2	1	1.5	0	2	1	0	0	0	0	0	0	0	0	1	0.5	3	2	2.5	2	2	2	0	1	0
OTU11709	k__Bacteria; p__Chlorobi; c__BSV26; o__C20; f__; g__; s__	No	No	No	1	0	0	0	0	0	0	0	0	0	1	0	0.5	0	0	0	0	1	2	1.5	0	1	0.5	0	1	0.5	0	0	0	0	0	0	1	0	1	0.5	2	0	1	0	0	0	2	1	1.5	2	1	1.5	1	0	1
OTU1413	k__Bacteria; p__Chlorobi; c__BSV26; o__C20; f__; g__; s__	No	No	No	1	0	0	0	5	2	3.5	1	1	1	0	0	0	0	0	1	0.5	0	0	0	0	1	0.5	0	0	0	0	0	0	0	0	0	0	0	1	0.5	0	0	0	1	0	0.5	1	0	0.5	0	0	0	3	0	1
OTU1473	k__Bacteria; p__Chlorobi; c__BSV26; o__C20; f__; g__; s__	No	No	No	0	0	0	0	0	0	0	1	0	0.5	0	0	0	0	0	0	0	0	0	0	0	0	0	1	4	2.5	0	0	0	1	0	0.5	0	0	0	0	0	0	0	0	0	0	0	0	0	0	0	0	0	0	0
OTU11579	k__Bacteria; p__Chlorobi; c__BSV26; o__C20; f__; g__; s__	No	No	No	0	0	1	0.5	0	0	0	0	3	1.5	0	0	0	0	0	0	0	0	0	0	0	0	0	0	0	0	0	0	0	0	0	0	0	0	0	0	0	0	0	0	0	0	0	0	0	0	0	0	0	1	0
OTU785	k__Bacteria; p__Chlorobi; c__BSV26; o__C20; f__; g__; s__	No	No	No	0	1	1	1	0	0	0	0	0	0	0	0	0	0	0	0	0	0	4	2	0	0	0	0	0	0	0	0	0	0	0	0	0	0	0	0	0	0	0	0	0	0	1	0	0.5	2	0	1	0	0	0
OTU1231	k__Bacteria; p__Chlorobi; c__BSV26; o__C20; f__; g__; s__	No	No	No	1	0	0	0	0	0	0	0	0	0	0	0	0	0	2	1	1.5	0	0	0	0	0	0	0	0	0	0	1	0.5	0	0	0	0	0	1	0.5	0	1	0.5	0	0	0	0	0	0	0	0	0	0	0	0
OTU14914	k__Bacteria; p__Chlorobi; c__BSV26; o__C20; f__; g__; s__	No	No	No	0	0	0	0	0	0	0	0	0	0	0	0	0	0	0	0	0	1	2	1.5	0	0	0	0	0	0	0	0	0	0	0	0	0	0	0	0	0	0	0	0	0	0	0	0	0	2	1	1.5	0	0	1
OTU3517	k__Bacteria; p__Chlorobi; c__BSV26; o__C20; f__; g__; s__	No	No	No	0	0	0	0	4	0	2	0	0	0	0	0	0	0	0	0	0	0	0	0	0	0	0	0	0	0	1	0	0.5	0	0	0	0	0	0	0	0	0	0	0	1	0.5	0	0	0	0	0	0	0	0	0
OTU10849	k__Bacteria; p__Chlorobi; c__BSV26; o__C20; f__; g__; s__	No	No	No	0	0	0	0	0	0	0	0	0	0	0	0	0	0	0	0	0	0	0	0	1	1	1	0	0	0	1	1	1	0	0	0	0	0	0	0	0	0	0	0	0	0	0	0	0	0	0	0	0	0	2
OTU10117	k__Bacteria; p__Chlorobi; c__BSV26; o__C20; f__; g__; s__	No	No	No	0	0	0	0	0	0	0	0	0	0	0	0	0	0	0	0	0	0	0	0	0	0	0	0	0	0	1	0	0.5	0	0	0	0	0	0	0	0	0	0	0	0	0	0	0	0	0	0	0	0	0	2
OTU4079	k__Bacteria; p__Chlorobi; c__BSV26; o__C20; f__; g__; s__	No	No	No	0	0	0	0	1	1	1	0	0	0	0	0	0	0	0	0	0	0	0	0	0	0	0	0	0	0	0	0	0	0	0	0	0	0	0	0	0	0	0	0	0	0	0	0	0	1	0	0.5	0	0	0
OTU13804	k__Bacteria; p__Chlorobi; c__BSV26; o__C20; f__; g__; s__	No	No	No	0	0	0	0	1	2	1.5	0	0	0	0	0	0	0	0	0	0	0	0	0	0	0	0	0	0	0	0	0	0	0	0	0	0	0	0	0	0	0	0	0	0	0	0	0	0	0	0	0	0	0	1
OTU11273	k__Bacteria; p__Chlorobi; c__BSV26; o__C20; f__; g__; s__	No	No	No	0	0	0	0	0	0	0	0	0	0	0	0	0	2	0	0	0	0	0	0	0	0	0	0	0	0	0	0	0	0	0	0	1	0	0	0	0	0	0	0	0	0	0	0	0	0	0	0	0	0	0
OTU4765	k__Bacteria; p__Chlorobi; c__BSV26; o__C20; f__; g__; s__	No	No	No	0	0	0	0	1	1	1	0	0	0	0	0	0	0	0	0	0	0	0	0	0	0	0	0	0	0	0	0	0	0	0	0	0	0	0	0	0	0	0	0	0	0	0	0	0	0	0	0	0	0	0
OTU12489	k__Bacteria; p__Chlorobi; c__BSV26; o__C20; f__; g__; s__	No	No	No	0	0	0	0	0	0	0	0	0	0	0	0	0	0	0	0	0	0	0	0	0	0	0	0	0	0	0	0	0	0	0	0	0	0	0	0	0	0	0	0	0	0	0	0	0	0	0	0	0	0	0
OTU9764	k__Bacteria; p__Chlorobi; c__BSV26; o__C20; f__; g__; s__	No	No	No	0	0	0	0	0	0	0	0	0	0	0	0	0	0	0	0	0	0	0	0	0	0	0	0	0	0	0	0	0	0	0	0	0	0	0	0	0	0	0	0	0	0	0	0	0	1	0	0.5	0	0	0
OTU89	k__Bacteria; p__Chlorobi; c__BSV26; o__PK329; f__; g__; s__	No	No	No	1	9	11	10	1	3	2	7	7	7	12	11	11.5	23	3	5	4	22	12	17	6	17	11.5	2	3	2.5	5	10	7.5	1	6	3.5	7	4	4	4	17	14	15.5	10	10	10	9	11	10	11	12	11.5	2	19	3
OTU95	k__Bacteria; p__Chlorobi; c__BSV26; o__PK329; f__; g__; s__	No	No	No	1	0	0	0	0	0	0	0	0	0	15	19	17	0	1	0	0.5	0	0	0	11	10	10.5	23	15	19	1	0	0.5	0	1	0.5	19	0	0	0	8	5	6.5	1	0	0.5	0	0	0	0	0	0	0	0	0
OTU11603	k__Bacteria; p__Chlorobi; c__BSV26; o__PK329; f__; g__; s__	No	No	No	1	0	0	0	0	0	0	0	0	0	5	15	10	4	0	0	0	0	2	1	19	15	17	15	14	14.5	0	0	0	0	0	0	25	0	0	0	4	11	7.5	0	0	0	0	2	1	0	1	0.5	0	0	0
OTU148	k__Bacteria; p__Chlorobi; c__BSV26; o__PK329; f__; g__; s__	No	No	No	3	2	2	2	2	1	1.5	3	5	4	1	2	1.5	6	2	3	2.5	11	7	9	1	3	2	2	1	1.5	4	3	3.5	0	3	1.5	0	0	0	0	8	8	8	7	6	6.5	0	10	5	3	3	3	1	3	1
OTU203	k__Bacteria; p__Chlorobi; c__BSV26; o__PK329; f__; g__; s__	No	No	No	2	1	1	1	11	10	10.5	0	2	1	0	0	0	4	0	0	0	2	9	5.5	0	0	0	0	0	0	0	0	0	0	0	0	2	0	1	0.5	0	0	0	0	4	2	11	9	10	6	3	4.5	11	0	6
OTU623	k__Bacteria; p__Chlorobi; c__BSV26; o__PK329; f__; g__; s__	No	No	No	0	0	0	0	1	11	6	0	0	0	0	0	0	0	0	0	0	0	1	0.5	0	0	0	0	0	0	1	0	0.5	0	0	0	1	2	1	1.5	0	3	1.5	1	0	0.5	5	6	5.5	2	18	10	3	0	1
OTU1083	k__Bacteria; p__Chlorobi; c__BSV26; o__PK329; f__; g__; s__	No	No	No	2	0	0	0	6	0	3	0	0	0	3	2	2.5	0	0	0	0	3	2	2.5	2	3	2.5	0	0	0	1	1	1	0	1	0.5	0	0	0	0	3	4	3.5	1	0	0.5	2	1	1.5	3	1	2	3	0	4
OTU425	k__Bacteria; p__Chlorobi; c__BSV26; o__PK329; f__; g__; s__	No	No	No	1	0	0	0	0	1	0.5	0	0	0	2	0	1	0	2	1	1.5	0	0	0	0	2	1	1	0	0.5	1	3	2	1	7	4	0	1	5	3	4	3	3.5	5	1	3	0	0	0	0	0	0	2	0	3
OTU501	k__Bacteria; p__Chlorobi; c__BSV26; o__PK329; f__; g__; s__	No	No	No	0	1	0	0.5	1	0	0.5	0	0	0	1	2	1.5	0	8	1	4.5	1	1	1	2	0	1	0	0	0	0	4	2	0	3	1.5	0	0	2	1	3	2	2.5	2	1	1.5	0	2	1	0	2	1	1	3	0
OTU9322	k__Bacteria; p__Chlorobi; c__BSV26; o__PK329; f__; g__; s__	No	No	No	0	0	0	0	6	0	3	0	0	0	1	0	0.5	2	0	0	0	3	5	4	0	0	0	0	0	0	0	0	0	1	0	0.5	0	0	0	0	1	5	3	0	1	0.5	0	1	0.5	4	2	3	0	0	1
OTU539	k__Bacteria; p__Chlorobi; c__BSV26; o__PK329; f__; g__; s__	No	No	No	0	0	1	0.5	1	0	0.5	0	0	0	1	5	3	1	1	0	0.5	1	5	3	0	0	0	0	0	0	0	0	0	0	0	0	2	0	0	0	5	2	3.5	1	0	0.5	2	2	2	2	1	1.5	0	1	0
OTU3141	k__Bacteria; p__Chlorobi; c__BSV26; o__PK329; f__; g__; s__	No	No	No	1	0	0	0	4	0	2	1	1	1	0	0	0	0	0	0	0	6	4	5	0	0	0	0	0	0	1	0	0.5	0	1	0.5	1	0	0	0	0	0	0	0	1	0.5	0	0	0	5	0	2.5	0	1	0
OTU724	k__Bacteria; p__Chlorobi; c__BSV26; o__PK329; f__; g__; s__	No	No	No	0	0	0	0	5	0	2.5	0	0	0	0	0	0	1	0	1	0.5	0	2	1	0	0	0	0	0	0	1	0	0.5	1	0	0.5	0	0	0	0	0	2	1	0	0	0	1	7	4	0	2	1	0	0	0
OTU1016	k__Bacteria; p__Chlorobi; c__BSV26; o__PK329; f__; g__; s__	No	No	No	0	0	0	0	5	0	2.5	0	0	0	0	0	0	0	0	0	0	3	0	1.5	0	0	0	0	0	0	2	0	1	0	1	0.5	0	0	0	0	0	0	0	0	0	0	4	6	5	1	2	1.5	1	0	0
OTU611	k__Bacteria; p__Chlorobi; c__BSV26; o__PK329; f__; g__; s__	No	No	No	1	0	0	0	0	0	0	0	0	0	0	0	0	0	2	1	1.5	0	0	0	0	0	0	0	0	0	4	2	3	0	1	0.5	0	3	2	2.5	0	0	0	1	1	1	0	1	0.5	0	0	0	0	0	1
OTU799	k__Bacteria; p__Chlorobi; c__BSV26; o__PK329; f__; g__; s__	No	No	No	0	0	0	0	0	0	0	0	0	0	2	1	1.5	0	0	0	0	0	1	0.5	1	5	3	0	0	0	0	0	0	0	0	0	0	0	0	0	6	2	4	0	0	0	0	0	0	0	5	2.5	0	0	0
OTU8763	k__Bacteria; p__Chlorobi; c__BSV26; o__PK329; f__; g__; s__	No	No	No	0	0	0	0	0	3	1.5	0	0	0	0	1	0.5	1	0	0	0	1	0	0.5	0	0	0	0	0	0	0	0	0	0	0	0	0	0	0	0	0	1	0.5	0	0	0	3	1	2	3	0	1.5	2	0	0
OTU6256	k__Bacteria; p__Chlorobi; c__BSV26; o__PK329; f__; g__; s__	No	No	No	0	0	0	0	1	0	0.5	0	0	0	0	0	0	1	0	0	0	1	0	0.5	0	0	0	0	0	0	0	0	0	0	0	0	0	0	0	0	0	1	0.5	0	1	0.5	1	1	1	0	1	0.5	0	0	0
OTU1587	k__Bacteria; p__Chlorobi; c__BSV26; o__PK329; f__; g__; s__	No	No	No	0	0	0	0	0	1	0.5	0	0	0	0	0	0	1	0	0	0	0	0	0	0	0	0	0	0	0	0	0	0	1	0	0.5	0	0	0	0	0	0	0	0	0	0	2	2	2	0	1	0.5	1	0	0
OTU13687	k__Bacteria; p__Chlorobi; c__BSV26; o__PK329; f__; g__; s__	No	No	No	0	0	0	0	0	0	0	0	0	0	0	1	0.5	0	1	0	0.5	0	0	0	0	0	0	0	0	0	0	0	0	0	0	0	0	0	0	0	1	3	2	0	0	0	0	0	0	0	0	0	0	0	0
OTU1668	k__Bacteria; p__Chlorobi; c__BSV26; o__PK329; f__; g__; s__	No	No	No	0	0	0	0	0	0	0	0	0	0	0	0	0	0	0	0	0	2	1	1.5	0	0	0	0	0	0	0	0	0	0	0	0	0	0	0	0	4	0	2	0	0	0	0	0	0	3	0	1.5	0	0	0
OTU2050	k__Bacteria; p__Chlorobi; c__BSV26; o__PK329; f__; g__; s__	No	No	No	0	0	0	0	5	0	2.5	0	0	0	0	0	0	0	0	0	0	0	0	0	0	0	0	0	0	0	0	0	0	1	0	0.5	0	0	0	0	0	0	0	0	0	0	0	1	0.5	0	0	0	0	0	0
OTU5008	k__Bacteria; p__Chlorobi; c__BSV26; o__PK329; f__; g__; s__	No	No	No	0	0	0	0	1	0	0.5	0	0	0	0	0	0	0	0	0	0	0	0	0	0	0	0	0	0	0	1	1	1	0	0	0	0	0	0	0	0	0	0	1	0	0.5	1	0	0.5	0	1	0.5	0	0	0
OTU11447	k__Bacteria; p__Chlorobi; c__BSV26; o__PK329; f__; g__; s__	No	No	No	0	0	0	0	1	0	0.5	0	0	0	0	0	0	0	0	1	0.5	0	0	0	0	0	0	0	0	0	0	2	1	0	0	0	0	0	0	0	0	0	0	1	0	0.5	0	0	0	0	0	0	0	0	0
OTU3098	k__Bacteria; p__Chlorobi; c__BSV26; o__PK329; f__; g__; s__	No	No	No	0	0	0	0	1	0	0.5	0	0	0	0	0	0	0	0	0	0	0	0	0	0	0	0	0	0	0	0	0	0	0	0	0	0	0	0	0	0	0	0	0	0	0	0	1	0.5	0	0	0	1	0	0
OTU5938	k__Bacteria; p__Chlorobi; c__BSV26; o__PK329; f__; g__; s__	No	No	No	0	0	0	0	1	0	0.5	0	0	0	0	0	0	0	0	0	0	0	0	0	0	0	0	0	0	0	2	1	1.5	0	0	0	0	0	0	0	0	0	0	0	0	0	0	0	0	0	0	0	0	0	0
OTU6660	k__Bacteria; p__Chlorobi; c__BSV26; o__PK329; f__; g__; s__	No	No	No	0	0	0	0	0	0	0	0	0	0	1	0	0.5	0	0	0	0	0	0	0	0	1	0.5	0	0	0	0	0	0	0	0	0	0	0	0	0	0	0	0	0	0	0	0	0	0	0	0	0	0	0	0
OTU3573	k__Bacteria; p__Chlorobi; c__BSV26; o__PK329; f__; g__; s__	No	No	No	0	0	0	0	0	0	0	0	0	0	0	0	0	1	0	0	0	0	1	0.5	0	0	0	0	0	0	0	0	0	0	0	0	0	0	0	0	0	0	0	0	0	0	0	0	0	0	0	0	0	0	0
OTU10696	k__Bacteria; p__Chlorobi; c__BSV26; o__PK329; f__; g__; s__	No	No	No	0	0	0	0	0	0	0	0	0	0	1	0	0.5	0	0	0	0	0	0	0	0	1	0.5	0	0	0	0	0	0	0	0	0	0	0	0	0	0	0	0	0	0	0	0	0	0	0	0	0	0	0	0
OTU6676	k__Bacteria; p__Chlorobi; c__BSV26; o__PK329; f__; g__; s__	No	No	No	0	0	0	0	0	1	0.5	0	0	0	0	0	0	0	0	0	0	0	0	0	0	0	0	0	0	0	0	0	0	0	0	0	0	0	0	0	0	0	0	0	0	0	0	0	0	0	0	0	0	0	0
OTU7750	k__Bacteria; p__Chlorobi; c__BSV26; o__PK329; f__; g__; s__	No	No	No	0	0	0	0	0	0	0	0	0	0	0	0	0	0	0	0	0	0	0	0	0	0	0	0	0	0	0	0	0	0	0	0	0	0	0	0	0	0	0	0	0	0	0	0	0	0	0	0	0	0	1
OTU4250	k__Bacteria; p__Chlorobi; c__BSV26; o__PK329; f__; g__; s__	No	No	No	0	0	0	0	0	0	0	0	0	0	0	0	0	0	0	0	0	0	0	0	0	0	0	0	0	0	0	0	0	0	1	0.5	0	0	0	0	0	0	0	0	0	0	0	0	0	0	0	0	0	0	0
OTU14105	k__Bacteria; p__Chlorobi; c__BSV26; o__PK329; f__; g__; s__	No	No	No	0	0	0	0	0	0	0	0	0	0	0	0	0	0	0	0	0	0	0	0	0	0	0	0	0	0	0	0	0	0	0	0	0	0	0	0	0	0	0	0	0	0	0	0	0	0	1	0.5	0	0	0
OTU96	k__Bacteria; p__Chlorobi; c__BSV26; o__VC38; f__; g__; s__	No	No	No	3	5	2	3.5	0	1	0.5	7	5	6	7	13	10	3	3	0	1.5	7	9	8	20	7	13.5	2	13	7.5	3	3	3	0	4	2	7	2	0	1	3	7	5	1	6	3.5	4	0	2	2	1	1.5	0	10	0
OTU1435	k__Bacteria; p__Chlorobi; c__BSV26; o__VC38; f__; g__; s__	No	No	No	0	0	0	0	1	1	1	1	0	0.5	0	0	0	1	0	0	0	1	0	0.5	0	0	0	0	0	0	0	1	0.5	0	0	0	0	1	0	0.5	0	1	0.5	1	0	0.5	2	0	1	2	5	3.5	0	0	0
OTU13412	k__Bacteria; p__Chlorobi; c__BSV26; o__VC38; f__; g__; s__	No	No	No	0	0	0	0	0	1	0.5	0	0	0	0	0	0	1	0	0	0	0	3	1.5	0	0	0	0	0	0	0	0	0	0	0	0	0	0	0	0	0	0	0	0	0	0	0	0	0	2	0	1	0	0	0
OTU4887	k__Bacteria; p__Chlorobi; c__BSV26; o__VC38; f__; g__; s__	No	No	No	0	0	0	0	0	0	0	0	0	0	0	0	0	1	0	0	0	1	1	1	0	0	0	0	0	0	0	0	0	0	0	0	0	0	0	0	0	0	0	0	0	0	0	0	0	1	0	0.5	0	0	2
OTU5586	k__Bacteria; p__Chlorobi; c__BSV26; o__VC38; f__; g__; s__	No	No	No	0	0	0	0	2	1	1.5	0	0	0	0	0	0	0	0	0	0	1	0	0.5	0	0	0	0	0	0	0	0	0	0	0	0	0	0	0	0	0	0	0	0	0	0	1	0	0.5	0	0	0	0	0	0
OTU6773	k__Bacteria; p__Chlorobi; c__BSV26; o__VC38; f__; g__; s__	No	No	No	0	0	0	0	1	0	0.5	0	0	0	0	0	0	0	0	0	0	0	0	0	0	0	0	0	0	0	0	0	0	0	0	0	0	0	0	0	0	0	0	0	0	0	0	1	0.5	0	0	0	1	0	0
OTU7734	k__Bacteria; p__Chlorobi; c__BSV26; o__VC38; f__; g__; s__	No	No	No	0	0	0	0	0	0	0	0	0	0	0	0	0	0	0	0	0	0	0	0	0	0	0	0	0	0	0	0	0	0	0	0	0	0	0	0	0	0	0	0	0	0	1	0	0.5	0	0	0	0	0	0
OTU12248	k__Bacteria; p__Chlorobi; c__BSV26; o__VC38; f__; g__; s__	No	No	No	0	0	0	0	0	0	0	0	0	0	0	0	0	0	0	0	0	0	0	0	0	0	0	0	0	0	0	0	0	0	0	0	0	0	0	0	0	0	0	0	0	0	0	0	0	0	1	0.5	0	0	0
OTU3611	k__Bacteria; p__Chlorobi; c__Chlorobia; o__Chlorobiales; f__Chlorobiaceae; g__; s__	No	No	No	0	0	0	0	7	0	3.5	0	0	0	0	0	0	0	0	0	0	0	0	0	0	0	0	0	0	0	0	0	0	0	0	0	0	0	0	0	0	0	0	0	0	0	0	0	0	0	0	0	0	0	0
OTU981	k__Bacteria; p__Chlorobi; c__Ignavibacteria; o__Ignavibacteriales; f__[Melioribacteraceae]; g__; s__	No	No	No	6	2	3	2.5	0	0	0	1	5	3	0	0	0	0	1	0	0.5	0	0	0	1	0	0.5	2	0	1	1	2	1.5	0	2	1	0	0	1	0.5	0	0	0	2	2	2	0	0	0	0	0	0	0	1	0
OTU2141	k__Bacteria; p__Chlorobi; c__Ignavibacteria; o__Ignavibacteriales; f__[Melioribacteraceae]; g__; s__	No	No	No	0	0	1	0.5	0	0	0	1	1	1	1	1	1	2	0	0	0	3	0	1.5	0	0	0	0	1	0.5	0	0	0	0	0	0	0	0	0	0	3	1	2	0	0	0	2	0	1	1	0	0.5	0	2	0
OTU10776	k__Bacteria; p__Chlorobi; c__Ignavibacteria; o__Ignavibacteriales; f__[Melioribacteraceae]; g__; s__	No	No	No	0	0	0	0	0	1	0.5	0	0	0	0	0	0	0	0	0	0	0	0	0	0	0	0	0	0	0	0	0	0	0	0	0	0	0	0	0	0	0	0	0	0	0	0	0	0	0	0	0	0	0	0
OTU9128	k__Bacteria; p__Chlorobi; c__Ignavibacteria; o__Ignavibacteriales; f__[Melioribacteraceae]; g__; s__	No	No	No	0	0	0	0	0	1	0.5	0	0	0	0	0	0	0	0	0	0	0	0	0	0	0	0	0	0	0	0	0	0	0	0	0	0	0	0	0	0	0	0	0	0	0	0	0	0	0	0	0	0	0	0
OTU181	k__Bacteria; p__Chlorobi; c__Ignavibacteria; o__Ignavibacteriales; f__Ignavibacteriaceae; g__; s__	No	No	No	1	0	0	0	4	0	2	4	6	5	2	4	3	6	0	0	0	6	6	6	1	6	3.5	2	2	2	0	0	0	0	0	0	4	0	1	0.5	10	9	9.5	2	0	1	4	6	5	9	15	12	1	1	0
OTU307	k__Bacteria; p__Chlorobi; c__Ignavibacteria; o__Ignavibacteriales; f__Ignavibacteriaceae; g__; s__	No	No	No	0	0	0	0	22	1	11.5	0	0	0	1	0	0.5	4	0	0	0	5	2	3.5	0	0	0	0	0	0	0	0	0	0	0	0	0	0	0	0	0	0	0	1	0	0.5	10	9	9.5	8	11	9.5	7	0	4
OTU714	k__Bacteria; p__Chlorobi; c__Ignavibacteria; o__Ignavibacteriales; f__Ignavibacteriaceae; g__; s__	No	No	No	0	0	0	0	0	0	0	0	0	0	2	3	2.5	0	1	0	0.5	0	0	0	5	3	4	1	1	1	0	0	0	0	0	0	1	0	0	0	3	1	2	0	0	0	1	1	1	1	0	0.5	0	0	0
OTU1188	k__Bacteria; p__Chlorobi; c__Ignavibacteria; o__Ignavibacteriales; f__Ignavibacteriaceae; g__; s__	No	No	No	0	0	0	0	0	5	2.5	0	0	0	0	0	0	0	0	0	0	0	4	2	0	0	0	0	0	0	0	0	0	0	0	0	0	0	0	0	0	0	0	0	0	0	2	4	3	2	3	2.5	1	0	0
OTU804	k__Bacteria; p__Chlorobi; c__Ignavibacteria; o__Ignavibacteriales; f__Ignavibacteriaceae; g__; s__	No	No	No	0	0	0	0	5	1	3	0	0	0	0	0	0	0	0	0	0	0	0	0	0	0	0	0	0	0	0	0	0	0	0	0	0	0	0	0	0	0	0	0	0	0	2	3	2.5	0	2	1	1	0	0
OTU1174	k__Bacteria; p__Chlorobi; c__Ignavibacteria; o__Ignavibacteriales; f__Ignavibacteriaceae; g__; s__	No	No	No	1	0	0	0	1	0	0.5	0	0	0	0	0	0	0	1	1	1	0	0	0	0	0	0	0	0	0	0	1	0.5	0	0	0	0	0	0	0	0	0	0	0	1	0.5	0	0	0	0	0	0	0	0	0
OTU9754	k__Bacteria; p__Chlorobi; c__Ignavibacteria; o__Ignavibacteriales; f__Ignavibacteriaceae; g__; s__	No	No	No	0	0	0	0	0	0	0	0	0	0	0	0	0	0	0	0	0	0	0	0	0	0	0	0	0	0	0	0	0	0	0	0	0	0	0	0	0	0	0	0	0	0	1	1	1	0	1	0.5	0	0	0
OTU6729	k__Bacteria; p__Chlorobi; c__Ignavibacteria; o__Ignavibacteriales; f__Ignavibacteriaceae; g__; s__	No	No	No	0	0	0	0	0	0	0	0	0	0	0	0	0	0	0	0	0	0	0	0	0	0	0	0	0	0	0	0	0	0	0	0	0	0	0	0	0	0	0	0	0	0	0	0	0	1	2	1.5	0	0	0
OTU12851	k__Bacteria; p__Chlorobi; c__Ignavibacteria; o__Ignavibacteriales; f__Ignavibacteriaceae; g__; s__	No	No	No	0	0	0	0	0	0	0	0	0	0	0	0	0	0	0	0	0	0	0	0	0	0	0	0	0	0	0	0	0	0	0	0	0	0	0	0	0	0	0	0	0	0	0	1	0.5	0	0	0	0	0	0
OTU4036	k__Bacteria; p__Chlorobi; c__Ignavibacteria; o__Ignavibacteriales; f__lheB3-7; g__; s__	No	No	No	0	0	0	0	0	0	0	0	0	0	0	0	0	0	0	0	0	0	0	0	0	0	0	0	0	0	0	0	0	0	0	0	0	0	0	0	3	0	1.5	0	0	0	0	0	0	0	0	0	0	0	0
OTU1548	k__Bacteria; p__Chlorobi; c__OPB56; o__; f__; g__; s__	No	No	No	0	0	0	0	0	1	0.5	0	1	0.5	0	0	0	1	0	0	0	0	0	0	0	0	0	0	0	0	1	0	0.5	0	0	0	0	0	0	0	0	0	0	0	0	0	6	0	3	2	0	1	4	0	1
OTU5096	k__Bacteria; p__Chlorobi; c__OPB56; o__; f__; g__; s__	No	No	No	0	0	0	0	1	0	0.5	0	0	0	0	0	0	0	0	0	0	2	0	1	0	0	0	0	0	0	0	0	0	0	0	0	0	0	0	0	0	0	0	1	0	0.5	0	0	0	0	0	0	0	0	0
OTU3814	k__Bacteria; p__Chlorobi; c__OPB56; o__; f__; g__; s__	No	No	No	0	0	0	0	0	1	0.5	1	1	1	0	0	0	0	0	0	0	0	0	0	0	0	0	0	0	0	1	0	0.5	0	0	0	0	0	0	0	0	0	0	0	0	0	0	1	0.5	0	1	0.5	0	0	0
OTU5210	k__Bacteria; p__Chlorobi; c__OPB56; o__; f__; g__; s__	No	No	No	0	0	0	0	0	0	0	1	0	0.5	0	0	0	0	0	0	0	0	0	0	0	0	0	0	0	0	0	0	0	0	0	0	0	0	0	0	0	1	0.5	0	0	0	0	0	0	1	1	1	0	0	0
OTU5443	k__Bacteria; p__Chlorobi; c__OPB56; o__; f__; g__; s__	No	No	No	0	0	0	0	0	0	0	0	0	0	0	1	0.5	0	0	0	0	0	0	0	0	0	0	0	0	0	0	0	0	0	0	0	0	0	0	0	1	0	0.5	0	0	0	0	0	0	0	1	0.5	0	0	0
OTU10664	k__Bacteria; p__Chlorobi; c__OPB56; o__; f__; g__; s__	No	No	No	0	0	0	0	0	0	0	0	0	0	0	0	0	0	1	0	0.5	0	0	0	0	0	0	0	0	0	0	0	0	0	0	0	0	0	0	0	0	0	0	0	0	0	0	0	0	0	0	0	0	0	0
OTU3757	k__Bacteria; p__Chlorobi; c__OPB56; o__; f__; g__; s__	No	No	No	0	0	0	0	0	0	0	0	0	0	0	0	0	0	0	0	0	0	0	0	0	0	0	0	0	0	0	0	0	0	0	0	0	0	0	0	0	0	0	0	0	0	1	1	1	0	1	0.5	0	0	0
OTU11075	k__Bacteria; p__Chlorobi; c__OPB56; o__; f__; g__; s__	No	No	No	0	0	0	0	0	3	1.5	0	0	0	0	0	0	1	0	0	0	0	0	0	0	0	0	0	0	0	0	0	0	0	0	0	0	0	0	0	0	0	0	0	0	0	0	0	0	0	0	0	0	0	0
OTU6971	k__Bacteria; p__Chlorobi; c__OPB56; o__; f__; g__; s__	No	No	No	0	0	0	0	0	0	0	0	0	0	0	0	0	0	0	0	0	0	0	0	0	0	0	0	0	0	0	0	0	0	0	0	0	0	0	0	0	0	0	0	0	0	0	0	0	0	0	0	1	0	1
OTU12079	k__Bacteria; p__Chlorobi; c__OPB56; o__; f__; g__; s__	No	No	No	0	0	0	0	1	0	0.5	0	0	0	0	0	0	0	0	0	0	0	0	0	0	0	0	0	0	0	0	0	0	0	0	0	0	0	0	0	0	2	1	0	0	0	0	0	0	0	0	0	0	0	0
OTU6561	k__Bacteria; p__Chlorobi; c__OPB56; o__; f__; g__; s__	No	No	No	0	0	0	0	0	1	0.5	0	0	0	0	0	0	0	0	0	0	0	0	0	0	0	0	0	0	0	0	0	0	0	0	0	0	0	0	0	0	0	0	0	1	0.5	0	0	0	0	0	0	1	0	0
OTU7157	k__Bacteria; p__Chlorobi; c__OPB56; o__; f__; g__; s__	No	No	No	0	0	0	0	0	0	0	0	0	0	0	0	0	0	0	0	0	0	0	0	0	0	0	0	0	0	0	0	0	0	0	0	0	0	0	0	0	0	0	0	0	0	1	0	0.5	0	0	0	0	0	0
OTU3277	k__Bacteria; p__Chlorobi; c__OPB56; o__; f__; g__; s__	No	No	No	0	0	0	0	0	0	0	0	0	0	0	0	0	0	0	0	0	0	0	0	0	2	1	0	0	0	0	0	0	0	0	0	0	0	0	0	0	0	0	0	0	0	0	0	0	0	0	0	0	0	0
OTU4942	k__Bacteria; p__Chlorobi; c__OPB56; o__; f__; g__; s__	No	No	No	0	0	0	0	0	0	0	0	0	0	0	0	0	0	0	0	0	0	0	0	0	0	0	0	0	0	0	0	0	0	0	0	0	0	0	0	0	0	0	0	0	0	0	0	0	0	0	0	0	0	1
OTU7991	k__Bacteria; p__Chlorobi; c__OPB56; o__; f__; g__; s__	No	No	No	0	0	0	0	0	0	0	0	0	0	0	0	0	0	0	0	0	0	0	0	0	0	0	0	0	0	0	0	0	0	0	0	0	0	0	0	0	0	0	0	0	0	0	0	0	0	1	0.5	0	0	0
OTU6748	k__Bacteria; p__Chlorobi; c__OPB56; o__; f__; g__; s__	No	No	No	0	0	0	0	0	0	0	0	0	0	0	0	0	0	0	0	0	0	0	0	0	0	0	0	0	0	1	0	0.5	0	0	0	0	0	0	0	0	0	0	0	0	0	0	0	0	0	0	0	0	0	0
OTU15239	k__Bacteria; p__Chlorobi; c__OPB56; o__; f__; g__; s__	No	No	No	0	0	0	0	0	0	0	0	0	0	0	0	0	0	0	0	0	0	0	0	0	0	0	0	0	0	0	0	0	0	0	0	0	0	0	0	0	0	0	1	0	0.5	0	0	0	0	0	0	0	0	0
OTU5154	k__Bacteria; p__Chlorobi; c__OPB56; o__; f__; g__; s__	No	No	No	0	0	0	0	0	0	0	0	0	0	0	0	0	0	0	0	0	0	0	0	0	0	0	0	0	0	0	0	0	0	0	0	0	0	0	0	0	0	0	0	0	0	0	1	0.5	0	0	0	0	0	0
OTU9773	k__Bacteria; p__Chlorobi; c__OPB56; o__; f__; g__; s__	No	No	No	0	0	0	0	0	1	0.5	0	0	0	0	0	0	0	0	0	0	0	0	0	0	0	0	0	0	0	0	0	0	0	0	0	0	0	0	0	0	0	0	0	0	0	0	0	0	0	0	0	0	0	0
OTU14182	k__Bacteria; p__Chlorobi; c__OPB56; o__; f__; g__; s__	No	No	No	0	0	0	0	0	0	0	0	0	0	0	0	0	0	0	0	0	0	0	0	0	0	0	0	0	0	0	0	0	0	0	0	0	0	0	0	0	0	0	0	0	0	0	0	0	0	0	0	0	0	1
OTU378	k__Bacteria; p__Chlorobi; c__SJA-28; o__; f__; g__; s__	No	No	No	0	4	3	3.5	0	0	0	4	1	2.5	0	1	0.5	3	0	0	0	3	3	3	2	0	1	0	0	0	0	0	0	0	2	1	0	2	3	2.5	2	7	4.5	0	0	0	0	0	0	0	0	0	0	6	0
OTU365	k__Bacteria; p__Chlorobi; c__SJA-28; o__; f__; g__; s__	No	No	No	0	0	0	0	0	0	0	0	0	0	4	8	6	0	0	0	0	0	0	0	3	2	2.5	10	3	6.5	0	0	0	0	0	0	3	0	0	0	2	0	1	0	0	0	0	0	0	0	0	0	0	0	0
OTU337	k__Bacteria; p__Chlorobi; c__SJA-28; o__; f__; g__; s__	No	No	No	4	0	0	0	0	0	0	0	0	0	2	1	1.5	0	2	2	2	0	0	0	0	0	0	1	0	0.5	7	9	8	0	4	2	0	0	1	0.5	1	2	1.5	3	2	2.5	0	0	0	0	0	0	0	0	0
OTU962	k__Bacteria; p__Chlorobi; c__SJA-28; o__; f__; g__; s__	No	No	No	0	0	0	0	0	2	1	0	0	0	0	1	0.5	3	0	0	0	3	3	3	0	0	0	0	0	0	1	0	0.5	0	0	0	1	0	0	0	3	0	1.5	0	0	0	6	5	5.5	4	7	5.5	1	0	1
OTU823	k__Bacteria; p__Chlorobi; c__SJA-28; o__; f__; g__; s__	No	No	No	0	0	0	0	0	0	0	0	0	0	0	0	0	3	0	0	0	3	1	2	0	0	0	0	0	0	0	0	0	0	0	0	3	0	0	0	0	0	0	1	0	0.5	7	0	3.5	3	1	2	0	0	0
OTU5353	k__Bacteria; p__Chlorobi; c__SJA-28; o__; f__; g__; s__	No	No	No	1	0	0	0	5	0	2.5	1	1	1	0	0	0	0	0	0	0	0	1	0.5	0	1	0.5	0	0	0	0	0	0	1	0	0.5	0	0	0	0	1	3	2	0	0	0	2	2	2	4	1	2.5	0	0	0
OTU1365	k__Bacteria; p__Chlorobi; c__SJA-28; o__; f__; g__; s__	No	No	No	0	0	1	0.5	2	5	3.5	0	0	0	0	0	0	1	0	0	0	3	1	2	0	0	0	0	0	0	0	0	0	0	0	0	0	0	0	0	0	1	0.5	0	0	0	4	0	2	4	0	2	1	1	0
OTU2277	k__Bacteria; p__Chlorobi; c__SJA-28; o__; f__; g__; s__	No	No	No	0	0	0	0	0	0	0	0	0	0	0	0	0	0	0	0	0	0	0	0	0	0	0	0	0	0	0	0	0	0	0	0	0	0	0	0	0	2	1	0	0	0	1	4	2.5	0	4	2	1	0	0
OTU1012	k__Bacteria; p__Chlorobi; c__SJA-28; o__; f__; g__; s__	No	No	No	0	0	0	0	0	0	0	0	0	0	0	0	0	1	0	0	0	0	1	0.5	0	0	0	0	0	0	0	0	0	0	0	0	0	0	0	0	0	1	0.5	0	0	0	4	1	2.5	5	1	3	0	0	0
OTU2518	k__Bacteria; p__Chlorobi; c__SJA-28; o__; f__; g__; s__	No	No	No	0	0	1	0.5	0	0	0	0	0	0	0	0	0	0	0	0	0	1	1	1	0	0	0	0	0	0	1	0	0.5	0	0	0	0	0	0	0	0	0	0	0	0	0	1	0	0.5	2	0	1	0	0	0
OTU3371	k__Bacteria; p__Chlorobi; c__SJA-28; o__; f__; g__; s__	No	No	No	0	0	0	0	1	0	0.5	0	0	0	0	0	0	0	0	0	0	0	0	0	0	0	0	0	0	0	0	0	0	0	0	0	0	0	0	0	0	0	0	0	0	0	0	0	0	1	2	1.5	0	0	0
OTU2954	k__Bacteria; p__Chlorobi; c__SJA-28; o__; f__; g__; s__	No	No	No	0	0	0	0	0	0	0	0	0	0	0	0	0	0	0	0	0	0	1	0.5	0	0	0	0	0	0	0	0	0	0	0	0	0	0	0	0	1	0	0.5	0	0	0	2	0	1	0	0	0	0	0	0
OTU4293	k__Bacteria; p__Chlorobi; c__SJA-28; o__; f__; g__; s__	No	No	No	0	0	0	0	0	0	0	0	0	0	0	0	0	0	0	0	0	1	0	0.5	0	0	0	0	0	0	0	0	0	0	0	0	0	0	0	0	0	0	0	0	0	0	1	1	1	0	0	0	0	0	0
OTU4339	k__Bacteria; p__Chlorobi; c__SJA-28; o__; f__; g__; s__	No	No	No	0	0	0	0	0	0	0	0	0	0	0	0	0	0	0	0	0	0	1	0.5	0	0	0	0	0	0	0	0	0	0	0	0	0	0	0	0	0	0	0	0	0	0	2	1	1.5	1	0	0.5	0	0	0
OTU3883	k__Bacteria; p__Chlorobi; c__SJA-28; o__; f__; g__; s__	No	No	No	0	0	1	0.5	0	0	0	0	1	0.5	0	0	0	0	0	0	0	0	0	0	0	0	0	0	0	0	0	0	0	0	0	0	0	0	0	0	0	0	0	0	0	0	0	0	0	0	0	0	0	0	0
OTU5427	k__Bacteria; p__Chlorobi; c__SJA-28; o__; f__; g__; s__	No	No	No	0	0	0	0	0	0	0	0	0	0	0	0	0	0	0	0	0	0	0	0	0	0	0	0	0	0	0	0	0	0	0	0	0	0	0	0	0	0	0	0	0	0	0	0	0	1	0	0.5	0	0	0
OTU13911	k__Bacteria; p__Chlorobi; c__SJA-28; o__; f__; g__; s__	No	No	No	0	0	0	0	0	0	0	0	0	0	0	0	0	1	0	0	0	0	0	0	0	0	0	0	0	0	0	0	0	0	0	0	0	0	0	0	0	0	0	0	0	0	0	0	0	1	0	0.5	0	0	0
OTU9553	k__Bacteria; p__Chlorobi; c__SJA-28; o__; f__; g__; s__	No	No	No	0	0	0	0	0	1	0.5	0	0	0	0	0	0	0	0	0	0	0	0	0	0	0	0	0	0	0	0	0	0	0	0	0	0	0	0	0	0	0	0	0	0	0	0	0	0	0	0	0	1	0	0
OTU5188	k__Bacteria; p__Chlorobi; c__SJA-28; o__; f__; g__; s__	No	No	No	0	0	0	0	0	0	0	0	0	0	0	0	0	0	0	0	0	0	0	0	0	0	0	0	0	0	0	0	0	0	1	0.5	0	0	0	0	0	0	0	0	0	0	0	0	0	0	0	0	0	0	0
OTU13782	k__Bacteria; p__Chlorobi; c__SJA-28; o__; f__; g__; s__	No	No	No	0	0	0	0	0	0	0	0	0	0	0	0	0	0	0	0	0	0	0	0	0	0	0	0	0	0	0	0	0	0	0	0	0	0	0	0	0	0	0	0	0	0	0	1	0.5	0	0	0	0	0	0
OTU13225	k__Bacteria; p__Chlorobi; c__SJA-28; o__; f__; g__; s__	No	No	No	0	0	0	0	0	0	0	0	0	0	0	0	0	0	0	0	0	1	0	0.5	0	0	0	0	0	0	0	0	0	0	0	0	0	0	0	0	0	0	0	0	0	0	0	0	0	0	0	0	0	0	0
OTU5064	k__Bacteria; p__Chlorobi; c__SJA-28; o__; f__; g__; s__	No	No	No	0	0	0	0	0	0	0	0	0	0	0	0	0	0	0	0	0	0	0	0	0	0	0	0	0	0	0	0	0	0	0	0	0	0	0	0	1	0	0.5	0	0	0	0	0	0	0	0	0	0	0	0
OTU817	k__Bacteria; p__Chloroflexi	No	No	No	1	1	1	1	1	0	0.5	0	5	2.5	0	0	0	0	0	1	0.5	0	0	0	2	0	1	0	0	0	2	0	1	0	0	0	0	0	0	0	3	0	1.5	1	0	0.5	0	0	0	0	0	0	0	0	1
OTU2816	k__Bacteria; p__Chloroflexi	No	No	No	0	1	2	1.5	0	0	0	0	0	0	0	0	0	0	2	0	1	0	0	0	1	0	0.5	0	0	0	0	0	0	1	0	0.5	0	0	1	0.5	0	1	0.5	0	2	1	0	0	0	0	0	0	0	0	0
OTU2159	k__Bacteria; p__Chloroflexi	No	No	No	0	0	1	0.5	0	0	0	0	0	0	0	0	0	0	1	1	1	0	0	0	0	0	0	0	0	0	0	0	0	0	0	0	0	0	1	0.5	0	0	0	1	0	0.5	0	0	0	0	0	0	1	0	0
OTU1758	k__Bacteria; p__Chloroflexi	No	No	No	1	0	0	0	0	1	0.5	0	0	0	0	0	0	0	1	0	0.5	0	0	0	0	0	0	0	0	0	2	0	1	0	0	0	0	1	1	1	0	0	0	0	0	0	0	0	0	0	0	0	0	0	0
OTU3630	k__Bacteria; p__Chloroflexi	No	No	No	0	0	0	0	0	0	0	0	0	0	0	0	0	0	0	0	0	0	0	0	0	0	0	0	0	0	0	0	0	0	0	0	0	0	1	0.5	0	0	0	1	0	0.5	0	0	0	0	0	0	0	0	0
OTU3154	k__Bacteria; p__Chloroflexi	No	No	No	0	0	0	0	0	0	0	0	0	0	0	0	0	0	0	0	0	0	0	0	1	0	0.5	0	0	0	0	0	0	0	0	0	0	0	0	0	3	1	2	0	0	0	0	0	0	0	0	0	0	0	0
OTU3525	k__Bacteria; p__Chloroflexi	No	No	No	0	0	0	0	0	0	0	0	0	0	0	0	0	0	0	0	0	0	0	0	0	0	0	0	0	0	0	1	0.5	0	0	0	0	0	0	0	0	0	0	0	0	0	0	0	0	0	0	0	0	0	0
OTU4151	k__Bacteria; p__Chloroflexi	No	No	No	0	0	0	0	0	0	0	0	0	0	0	0	0	0	0	0	0	0	0	0	0	2	1	0	2	1	0	0	0	0	0	0	0	0	0	0	0	0	0	0	0	0	0	0	0	0	0	0	0	0	0
OTU4722	k__Bacteria; p__Chloroflexi	No	No	No	0	0	0	0	0	0	0	0	1	0.5	0	0	0	0	0	0	0	0	0	0	0	0	0	1	0	0.5	0	0	0	1	0	0.5	0	0	0	0	0	0	0	0	0	0	0	0	0	0	0	0	0	0	0
OTU5590	k__Bacteria; p__Chloroflexi	No	No	No	0	0	0	0	0	0	0	0	0	0	0	0	0	0	0	0	0	0	0	0	1	0	0.5	0	0	0	0	0	0	0	0	0	0	0	0	0	0	0	0	0	0	0	0	0	0	0	0	0	0	0	0
OTU6099	k__Bacteria; p__Chloroflexi	No	No	No	0	0	0	0	0	0	0	0	0	0	0	0	0	0	0	0	0	0	0	0	0	0	0	1	0	0.5	0	0	0	0	0	0	0	0	0	0	0	0	0	0	0	0	0	0	0	0	0	0	0	0	0
OTU10543	k__Bacteria; p__Chloroflexi	No	No	No	0	0	0	0	0	0	0	0	0	0	0	0	0	0	0	0	0	0	0	0	0	0	0	0	0	0	0	0	0	1	1	1	0	0	0	0	0	0	0	0	0	0	0	0	0	0	0	0	0	0	0
OTU3363	k__Bacteria; p__Chloroflexi	No	No	No	0	0	0	0	0	0	0	0	0	0	0	0	0	0	0	1	0.5	0	0	0	0	0	0	0	0	0	0	0	0	0	0	0	1	1	0	0.5	0	0	0	1	0	0.5	0	0	0	0	0	0	0	0	0
OTU11333	k__Bacteria; p__Chloroflexi	No	No	No	0	0	0	0	0	0	0	0	0	0	0	0	0	0	0	0	0	0	0	0	0	0	0	0	1	0.5	0	0	0	0	0	0	0	0	0	0	0	0	0	0	0	0	0	0	0	0	0	0	0	0	0
OTU3911	k__Bacteria; p__Chloroflexi	No	No	No	0	0	0	0	0	0	0	0	0	0	0	0	0	0	0	0	0	0	0	0	2	0	1	0	0	0	0	0	0	0	0	0	0	0	0	0	1	0	0.5	0	0	0	0	0	0	0	0	0	0	0	0
OTU5536	k__Bacteria; p__Chloroflexi	No	No	No	0	1	0	0.5	0	0	0	0	0	0	0	0	0	0	0	0	0	0	0	0	0	0	0	0	0	0	0	0	0	0	0	0	0	0	0	0	0	0	0	0	1	0.5	0	0	0	0	0	0	0	0	0
OTU2399	k__Bacteria; p__Chloroflexi	No	No	No	0	0	0	0	0	0	0	0	0	0	0	0	0	0	0	0	0	0	0	0	1	0	0.5	0	0	0	0	0	0	0	0	0	0	0	0	0	0	0	0	0	0	0	0	0	0	0	0	0	0	0	0
OTU10779	k__Bacteria; p__Chloroflexi	No	No	No	0	0	0	0	0	0	0	0	0	0	0	0	0	0	0	0	0	0	0	0	0	0	0	0	1	0.5	0	0	0	0	0	0	1	0	0	0	0	0	0	0	0	0	0	0	0	0	0	0	0	0	0
OTU4292	k__Bacteria; p__Chloroflexi	No	No	No	0	0	0	0	0	0	0	0	0	0	0	0	0	0	0	0	0	0	0	0	0	0	0	0	0	0	0	0	0	0	0	0	0	0	0	0	0	0	0	1	0	0.5	0	0	0	0	0	0	0	0	0
OTU9748	k__Bacteria; p__Chloroflexi	No	No	No	0	0	0	0	0	0	0	0	0	0	0	0	0	0	0	0	0	0	0	0	0	0	0	0	1	0.5	0	0	0	0	0	0	0	0	0	0	0	0	0	0	0	0	0	0	0	0	0	0	0	0	0
OTU9444	k__Bacteria; p__Chloroflexi	No	No	No	0	0	0	0	0	0	0	0	0	0	1	0	0.5	0	0	0	0	0	0	0	0	0	0	0	0	0	0	0	0	0	0	0	0	0	0	0	0	0	0	0	0	0	0	0	0	0	0	0	0	0	1
OTU7589	k__Bacteria; p__Chloroflexi	No	No	No	0	0	0	0	0	0	0	0	0	0	0	0	0	0	0	0	0	0	0	0	0	0	0	0	0	0	0	0	0	0	0	0	0	0	0	0	0	1	0.5	0	0	0	0	0	0	0	0	0	0	0	0
OTU6093	k__Bacteria; p__Chloroflexi	No	No	No	0	0	0	0	0	0	0	0	0	0	0	0	0	0	0	0	0	0	0	0	0	0	0	0	0	0	0	0	0	0	0	0	0	0	0	0	0	1	0.5	0	0	0	0	0	0	0	0	0	0	0	0
OTU7006	k__Bacteria; p__Chloroflexi	No	No	No	1	0	0	0	0	0	0	0	0	0	0	0	0	0	0	0	0	0	0	0	0	0	0	0	0	0	0	0	0	0	0	0	0	0	0	0	0	0	0	0	0	0	0	0	0	0	0	0	0	0	0
OTU12098	k__Bacteria; p__Chloroflexi	No	No	No	0	0	0	0	0	0	0	0	0	0	0	0	0	0	0	0	0	0	0	0	0	0	0	0	0	0	0	0	0	1	0	0.5	0	0	0	0	0	0	0	0	0	0	0	0	0	0	0	0	0	0	0
OTU10380	k__Bacteria; p__Chloroflexi	No	No	No	0	0	0	0	0	0	0	0	0	0	0	0	0	0	0	0	0	0	0	0	0	0	0	0	0	0	0	0	0	0	0	0	0	0	0	0	1	0	0.5	0	0	0	0	0	0	0	0	0	0	0	0
OTU8111	k__Bacteria; p__Chloroflexi	No	No	No	0	0	0	0	0	0	0	0	0	0	0	0	0	0	0	0	0	0	1	0.5	0	0	0	0	0	0	0	0	0	0	0	0	0	0	0	0	0	0	0	0	0	0	0	0	0	0	0	0	0	0	0
OTU12355	k__Bacteria; p__Chloroflexi	No	No	No	0	0	0	0	0	0	0	0	0	0	0	0	0	0	0	0	0	0	0	0	0	0	0	0	0	0	0	0	0	0	0	0	0	0	0	0	0	0	0	0	0	0	0	0	0	0	0	0	0	0	1
OTU11608	k__Bacteria; p__Chloroflexi	No	No	No	0	0	0	0	0	0	0	0	0	0	0	0	0	0	0	0	0	0	0	0	0	0	0	0	0	0	0	0	0	0	1	0.5	0	0	0	0	0	0	0	0	0	0	0	0	0	0	0	0	0	0	0
OTU11956	k__Bacteria; p__Chloroflexi	No	No	No	0	0	1	0.5	0	0	0	0	0	0	0	0	0	0	0	0	0	0	0	0	0	0	0	0	0	0	0	0	0	0	0	0	0	0	0	0	0	0	0	0	0	0	0	0	0	0	0	0	0	0	0
OTU795	k__Bacteria; p__Chloroflexi; c__[Thermobacula]; o__[Thermobaculales]; f__[Thermobaculaceae]; g__; s__	No	No	No	0	3	3	3	0	0	0	0	0	0	0	1	0.5	3	0	0	0	0	1	0.5	0	0	0	0	0	0	0	0	0	0	1	0.5	0	0	1	0.5	2	0	1	0	0	0	0	0	0	0	0	0	0	1	0
OTU1467	k__Bacteria; p__Chloroflexi; c__[Thermobacula]; o__[Thermobaculales]; f__[Thermobaculaceae]; g__; s__	No	No	No	0	0	0	0	0	0	0	0	0	0	2	1	1.5	0	0	0	0	0	1	0.5	0	3	1.5	0	0	0	0	0	0	0	0	0	0	0	0	0	1	1	1	0	0	0	0	0	0	0	0	0	0	0	0
OTU4206	k__Bacteria; p__Chloroflexi; c__[Thermobacula]; o__[Thermobaculales]; f__[Thermobaculaceae]; g__; s__	No	No	No	0	0	0	0	0	0	0	0	0	0	0	1	0.5	0	0	0	0	0	0	0	0	1	0.5	0	0	0	0	0	0	0	0	0	0	0	0	0	0	0	0	0	0	0	0	0	0	0	0	0	0	0	0
OTU8580	k__Bacteria; p__Chloroflexi; c__[Thermobacula]; o__[Thermobaculales]; f__[Thermobaculaceae]; g__; s__	No	No	No	0	0	0	0	0	0	0	0	0	0	1	0	0.5	0	0	0	0	0	0	0	0	0	0	0	0	0	0	0	0	0	0	0	0	0	0	0	0	0	0	0	0	0	0	0	0	0	0	0	0	0	0
OTU6445	k__Bacteria; p__Chloroflexi; c__[Thermobacula]; o__[Thermobaculales]; f__[Thermobaculaceae]; g__; s__	No	No	No	0	0	0	0	0	0	0	0	0	0	0	0	0	0	0	0	0	1	0	0.5	0	0	0	0	0	0	0	0	0	0	0	0	0	0	0	0	0	0	0	0	0	0	0	0	0	0	0	0	0	0	0
OTU932	k__Bacteria; p__Chloroflexi; c__Anaerolineae	No	No	No	3	0	0	0	4	0	2	0	1	0.5	12	11	11.5	3	0	1	0.5	0	1	0.5	5	9	7	4	8	6	0	1	0.5	3	3	3	10	1	3	2	9	8	8.5	1	2	1.5	2	2	2	1	6	3.5	1	0	0
OTU8882	k__Bacteria; p__Chloroflexi; c__Anaerolineae	No	No	No	0	0	0	0	0	0	0	0	1	0.5	11	15	13	2	0	0	0	0	0	0	12	13	12.5	8	13	10.5	0	0	0	0	0	0	8	0	0	0	8	8	8	0	0	0	0	0	0	0	0	0	0	0	0
OTU547	k__Bacteria; p__Chloroflexi; c__Anaerolineae	No	No	No	0	1	2	1.5	0	0	0	2	3	2.5	3	3	3	0	2	0	1	0	0	0	4	7	5.5	3	5	4	0	1	0.5	0	1	0.5	7	0	1	0.5	2	0	1	0	0	0	0	0	0	0	0	0	0	0	0
OTU9995	k__Bacteria; p__Chloroflexi; c__Anaerolineae	No	No	No	3	1	0	0.5	0	0	0	0	0	0	1	0	0.5	0	1	1	1	0	0	0	1	1	1	1	3	2	3	1	2	2	3	2.5	0	2	0	1	1	0	0.5	2	1	1.5	1	0	0.5	0	0	0	0	1	1
OTU846	k__Bacteria; p__Chloroflexi; c__Anaerolineae	No	No	No	1	2	1	1.5	0	0	0	1	2	1.5	2	0	1	0	1	1	1	0	0	0	3	1	2	2	3	2.5	0	1	0.5	2	2	2	3	1	0	0.5	0	3	1.5	0	1	0.5	0	0	0	0	0	0	0	2	1
OTU4775	k__Bacteria; p__Chloroflexi; c__Anaerolineae	No	No	No	1	0	0	0	0	0	0	1	0	0.5	0	1	0.5	2	1	0	0.5	4	0	2	5	0	2.5	0	0	0	0	0	0	0	0	0	1	0	0	0	1	1	1	0	0	0	0	1	0.5	0	0	0	0	1	0
OTU9262	k__Bacteria; p__Chloroflexi; c__Anaerolineae	No	No	No	2	0	1	0.5	0	0	0	3	2	2.5	0	0	0	4	0	0	0	0	0	0	1	0	0.5	0	0	0	1	1	1	0	1	0.5	0	0	0	0	0	0	0	1	0	0.5	0	0	0	0	0	0	0	2	0
OTU11062	k__Bacteria; p__Chloroflexi; c__Anaerolineae	No	No	No	5	0	2	1	0	0	0	0	0	0	0	0	0	0	1	0	0.5	0	0	0	0	0	0	0	0	0	2	2	2	0	4	2	0	0	3	1.5	0	0	0	0	0	0	0	0	0	0	0	0	0	1	0
OTU860	k__Bacteria; p__Chloroflexi; c__Anaerolineae	No	No	No	1	0	0	0	0	0	0	0	0	0	0	0	0	0	2	0	1	0	0	0	0	0	0	0	0	0	0	0	0	0	3	1.5	0	4	7	5.5	0	0	0	0	0	0	0	0	0	0	0	0	0	0	0
OTU2078	k__Bacteria; p__Chloroflexi; c__Anaerolineae	No	No	No	0	0	2	1	0	0	0	0	0	0	0	0	0	0	0	0	0	1	0	0.5	0	0	0	0	1	0.5	0	0	0	0	0	0	0	0	0	0	1	0	0.5	0	0	0	0	0	0	0	1	0.5	0	1	0
OTU4412	k__Bacteria; p__Chloroflexi; c__Anaerolineae	No	No	No	0	1	0	0.5	0	0	0	0	0	0	0	0	0	0	0	0	0	0	0	0	0	0	0	0	0	0	0	0	0	0	0	0	2	0	0	0	0	0	0	0	1	0.5	3	0	1.5	0	0	0	0	1	0
OTU11996	k__Bacteria; p__Chloroflexi; c__Anaerolineae	No	No	No	0	0	0	0	0	0	0	0	0	0	0	1	0.5	0	0	0	0	1	0	0.5	0	0	0	0	0	0	0	0	0	0	0	0	0	0	0	0	1	0	0.5	0	0	0	0	0	0	1	1	1	0	0	0
OTU3634	k__Bacteria; p__Chloroflexi; c__Anaerolineae	No	No	No	0	0	0	0	3	1	2	0	0	0	0	0	0	0	0	0	0	0	0	0	0	0	0	0	0	0	0	0	0	0	0	0	0	0	0	0	0	0	0	0	1	0.5	0	0	0	0	0	0	0	0	0
OTU2138	k__Bacteria; p__Chloroflexi; c__Anaerolineae	No	No	No	0	0	0	0	0	0	0	0	0	0	0	0	0	0	1	0	0.5	0	0	0	0	1	0.5	1	1	1	0	0	0	0	1	0.5	1	0	0	0	0	0	0	0	0	0	0	0	0	0	0	0	0	0	0
OTU2536	k__Bacteria; p__Chloroflexi; c__Anaerolineae	No	No	No	0	2	0	1	0	0	0	0	0	0	0	0	0	0	0	0	0	1	0	0.5	0	0	0	0	0	0	0	0	0	0	0	0	0	0	0	0	0	0	0	0	0	0	0	0	0	0	0	0	0	0	0
OTU3486	k__Bacteria; p__Chloroflexi; c__Anaerolineae	No	No	No	0	0	0	0	0	0	0	0	0	0	0	1	0.5	0	0	0	0	0	0	0	0	0	0	2	1	1.5	0	0	0	0	0	0	0	0	0	0	0	0	0	0	0	0	0	0	0	0	0	0	0	0	0
OTU4209	k__Bacteria; p__Chloroflexi; c__Anaerolineae	No	No	No	0	0	0	0	0	0	0	0	0	0	0	0	0	0	0	1	0.5	0	0	0	0	0	0	0	0	0	0	0	0	0	0	0	0	1	1	1	0	0	0	0	0	0	0	0	0	0	0	0	0	0	0
OTU6955	k__Bacteria; p__Chloroflexi; c__Anaerolineae	No	No	No	0	0	0	0	0	0	0	0	0	0	0	0	0	0	0	0	0	0	0	0	0	0	0	0	0	0	0	0	0	0	0	0	0	0	0	0	0	0	0	0	0	0	0	2	1	2	1	1.5	0	0	0
OTU10430	k__Bacteria; p__Chloroflexi; c__Anaerolineae	No	No	No	0	0	0	0	0	0	0	0	0	0	0	0	0	0	0	0	0	0	0	0	0	1	0.5	0	0	0	0	0	0	0	0	0	0	0	0	0	0	0	0	0	0	0	0	0	0	0	0	0	0	0	1
OTU7819	k__Bacteria; p__Chloroflexi; c__Anaerolineae	No	No	No	0	0	0	0	0	0	0	0	0	0	0	0	0	1	0	0	0	0	0	0	0	0	0	0	0	0	1	0	0.5	0	0	0	0	0	1	0.5	0	0	0	0	0	0	0	0	0	0	0	0	0	0	0
OTU3554	k__Bacteria; p__Chloroflexi; c__Anaerolineae	No	No	No	0	0	0	0	0	0	0	0	0	0	0	0	0	0	0	0	0	0	0	0	0	0	0	0	0	0	0	0	0	0	0	0	0	0	0	0	0	0	0	0	0	0	1	0	0.5	0	2	1	0	0	0
OTU5837	k__Bacteria; p__Chloroflexi; c__Anaerolineae	No	No	No	0	0	0	0	0	1	0.5	0	0	0	0	0	0	0	0	0	0	0	0	0	0	0	0	0	0	0	0	0	0	0	0	0	0	0	0	0	0	0	0	0	0	0	1	0	0.5	0	1	0.5	0	0	0
OTU5858	k__Bacteria; p__Chloroflexi; c__Anaerolineae	No	No	No	0	0	0	0	0	0	0	0	0	0	0	0	0	0	0	0	0	0	0	0	0	0	0	0	0	0	0	0	0	0	0	0	0	0	0	0	0	0	0	0	0	0	0	0	0	0	0	0	0	0	0
OTU14360	k__Bacteria; p__Chloroflexi; c__Anaerolineae	No	No	No	0	0	0	0	0	0	0	0	0	0	1	0	0.5	0	0	0	0	0	0	0	0	0	0	0	0	0	0	0	0	0	0	0	0	0	0	0	0	0	0	0	0	0	0	0	0	0	0	0	0	0	0
OTU6222	k__Bacteria; p__Chloroflexi; c__Anaerolineae	No	No	No	0	0	0	0	0	0	0	0	0	0	0	0	0	0	0	0	0	0	0	0	0	0	0	0	0	0	0	0	0	0	0	0	0	0	0	0	1	0	0.5	0	0	0	0	0	0	0	0	0	0	0	0
OTU9327	k__Bacteria; p__Chloroflexi; c__Anaerolineae	No	No	No	0	0	0	0	0	0	0	0	0	0	0	0	0	0	0	0	0	0	0	0	0	1	0.5	0	0	0	0	0	0	0	0	0	0	0	0	0	0	0	0	0	0	0	0	0	0	0	0	0	0	0	0
OTU9569	k__Bacteria; p__Chloroflexi; c__Anaerolineae	No	No	No	0	1	0	0.5	0	0	0	0	0	0	0	0	0	0	0	0	0	0	0	0	0	0	0	0	0	0	0	0	0	0	0	0	0	0	0	0	0	0	0	0	0	0	0	0	0	0	0	0	0	0	0
OTU4434	k__Bacteria; p__Chloroflexi; c__Anaerolineae	No	No	No	0	0	0	0	0	0	0	0	0	0	0	0	0	0	0	0	0	0	0	0	0	0	0	0	0	0	0	0	0	0	0	0	0	0	0	0	1	0	0.5	0	0	0	0	0	0	0	0	0	0	0	0
OTU6614	k__Bacteria; p__Chloroflexi; c__Anaerolineae	No	No	No	0	0	0	0	0	0	0	0	0	0	0	0	0	0	0	0	0	0	0	0	0	0	0	0	0	0	0	0	0	0	0	0	0	1	0	0.5	0	0	0	0	0	0	0	0	0	0	0	0	0	0	0
OTU80	k__Bacteria; p__Chloroflexi; c__Anaerolineae; o__; f__; g__; s__	No	No	No	8	9	7	8	0	1	0.5	10	21	15.5	17	18	17.5	13	6	1	3.5	4	10	7	10	17	13.5	19	10	14.5	5	7	6	3	20	11.5	19	7	8	7.5	26	25	25.5	11	4	7.5	6	5	5.5	6	14	10	0	31	1
OTU286	k__Bacteria; p__Chloroflexi; c__Anaerolineae; o__; f__; g__; s__	No	No	No	1	1	1	1	2	0	1	0	1	0.5	3	2	2.5	3	0	0	0	5	2	3.5	10	0	5	4	0	2	1	0	0.5	8	1	4.5	0	0	5	2.5	4	8	6	4	1	2.5	3	5	4	3	9	6	0	3	0
OTU12203	k__Bacteria; p__Chloroflexi; c__Anaerolineae; o__; f__; g__; s__	No	No	No	0	0	0	0	4	0	2	0	3	1.5	3	4	3.5	2	0	0	0	3	4	3.5	3	1	2	2	3	2.5	0	1	0.5	3	0	1.5	2	1	0	0.5	3	4	3.5	2	3	2.5	3	1	2	4	3	3.5	1	1	0
OTU15318	k__Bacteria; p__Chloroflexi; c__Anaerolineae; o__; f__; g__; s__	No	No	No	0	0	0	0	5	0	2.5	0	0	0	3	5	4	1	2	1	1.5	2	3	2.5	3	5	4	0	1	0.5	0	1	0.5	4	0	2	2	3	0	1.5	2	0	1	0	0	0	0	2	1	1	8	4.5	0	0	0
OTU518	k__Bacteria; p__Chloroflexi; c__Anaerolineae; o__; f__; g__; s__	No	No	No	0	0	0	0	3	0	1.5	0	0	0	5	3	4	6	0	0	0	1	1	1	1	5	3	6	4	5	0	0	0	2	0	1	0	0	0	0	2	0	1	0	1	0.5	3	4	3.5	4	6	5	0	0	0
OTU5419	k__Bacteria; p__Chloroflexi; c__Anaerolineae; o__; f__; g__; s__	No	No	No	0	0	0	0	1	1	1	1	1	1	2	4	3	1	0	0	0	0	1	0.5	4	4	4	5	2	3.5	1	1	1	0	1	0.5	2	1	0	0.5	5	0	2.5	0	1	0.5	0	1	0.5	0	8	4	1	1	0
OTU1091	k__Bacteria; p__Chloroflexi; c__Anaerolineae; o__; f__; g__; s__	No	No	No	0	0	0	0	0	0	0	0	0	0	3	3	3	0	0	0	0	0	0	0	6	1	3.5	1	0	0.5	1	0	0.5	0	0	0	0	0	0	0	6	7	6.5	0	0	0	0	2	1	0	3	1.5	0	0	0
OTU11081	k__Bacteria; p__Chloroflexi; c__Anaerolineae; o__; f__; g__; s__	No	No	No	0	0	0	0	0	0	0	0	0	0	0	0	0	0	0	0	0	0	0	0	2	2	2	3	4	3.5	0	0	0	0	0	0	1	0	0	0	0	1	0.5	0	0	0	0	0	0	0	1	0.5	0	0	0
OTU10991	k__Bacteria; p__Chloroflexi; c__Anaerolineae; o__; f__; g__; s__	No	No	No	0	0	0	0	0	0	0	1	1	1	0	1	0.5	0	1	0	0.5	0	0	0	0	1	0.5	0	0	0	0	0	0	0	0	0	0	0	0	0	1	0	0.5	1	0	0.5	1	0	0.5	0	0	0	0	1	0
OTU10069	k__Bacteria; p__Chloroflexi; c__Anaerolineae; o__; f__; g__; s__	No	No	No	0	0	0	0	0	0	0	0	0	0	0	0	0	1	0	1	0.5	2	1	1.5	0	0	0	0	0	0	0	0	0	0	0	0	0	0	0	0	0	0	0	0	0	0	1	1	1	2	0	1	0	0	0
OTU9030	k__Bacteria; p__Chloroflexi; c__Anaerolineae; o__; f__; g__; s__	No	No	No	2	0	0	0	0	0	0	0	0	0	0	0	0	1	0	0	0	0	1	0.5	0	0	0	0	0	0	0	1	0.5	0	1	0.5	0	0	0	0	0	0	0	0	1	0.5	0	0	0	2	0	1	0	0	0
OTU3386	k__Bacteria; p__Chloroflexi; c__Anaerolineae; o__; f__; g__; s__	No	No	No	0	0	0	0	0	0	0	0	0	0	0	0	0	0	0	0	0	3	2	2.5	0	0	0	0	0	0	0	0	0	0	0	0	0	0	0	0	0	0	0	0	0	0	0	0	0	0	2	1	0	0	0
OTU1960	k__Bacteria; p__Chloroflexi; c__Anaerolineae; o__; f__; g__; s__	No	No	No	0	0	0	0	0	0	0	1	0	0.5	0	1	0.5	0	0	0	0	0	1	0.5	2	0	1	0	0	0	0	0	0	0	0	0	0	0	0	0	0	0	0	0	0	0	0	0	0	0	0	0	0	0	0
OTU3658	k__Bacteria; p__Chloroflexi; c__Anaerolineae; o__; f__; g__; s__	No	No	No	0	0	0	0	0	0	0	0	0	0	0	0	0	1	0	0	0	0	0	0	0	0	0	0	0	0	1	1	1	0	0	0	1	0	0	0	0	0	0	0	0	0	0	0	0	0	0	0	0	0	0
OTU4115	k__Bacteria; p__Chloroflexi; c__Anaerolineae; o__; f__; g__; s__	No	No	No	0	0	1	0.5	0	0	0	0	0	0	0	0	0	0	0	0	0	0	0	0	0	0	0	0	0	0	0	0	0	0	0	0	0	0	0	0	0	0	0	0	0	0	1	0	0.5	0	1	0.5	0	0	0
OTU4358	k__Bacteria; p__Chloroflexi; c__Anaerolineae; o__; f__; g__; s__	No	No	No	0	0	0	0	0	0	0	0	0	0	0	0	0	0	0	0	0	0	0	0	0	0	0	0	0	0	0	0	0	0	0	0	0	0	0	0	0	0	0	0	0	0	0	2	1	0	0	0	0	0	0
OTU2722	k__Bacteria; p__Chloroflexi; c__Anaerolineae; o__; f__; g__; s__	No	No	No	0	0	0	0	0	0	0	0	0	0	1	0	0.5	0	0	0	0	0	0	0	0	0	0	0	0	0	0	0	0	0	0	0	0	0	0	0	0	0	0	0	0	0	0	0	0	0	0	0	0	0	0
OTU9386	k__Bacteria; p__Chloroflexi; c__Anaerolineae; o__; f__; g__; s__	No	No	No	0	0	0	0	0	0	0	0	0	0	0	0	0	0	0	0	0	0	0	0	0	0	0	0	0	0	0	0	0	0	0	0	0	0	0	0	1	0	0.5	0	0	0	0	1	0.5	0	0	0	0	0	0
OTU7587	k__Bacteria; p__Chloroflexi; c__Anaerolineae; o__; f__; g__; s__	No	No	No	0	0	0	0	0	0	0	0	0	0	0	0	0	0	0	0	0	0	0	0	0	0	0	1	0	0.5	0	0	0	0	0	0	0	0	0	0	0	0	0	0	0	0	0	0	0	0	0	0	0	0	0
OTU10734	k__Bacteria; p__Chloroflexi; c__Anaerolineae; o__; f__; g__; s__	No	No	No	0	0	0	0	0	0	0	0	0	0	0	0	0	0	0	0	0	0	0	0	1	0	0.5	0	0	0	0	0	0	0	0	0	1	0	0	0	0	0	0	0	0	0	0	0	0	0	0	0	0	0	0
OTU5061	k__Bacteria; p__Chloroflexi; c__Anaerolineae; o__; f__; g__; s__	No	No	No	0	0	1	0.5	0	0	0	0	0	0	0	0	0	0	0	0	0	0	0	0	0	0	0	0	0	0	0	0	0	0	0	0	0	0	0	0	0	0	0	0	0	0	0	0	0	0	0	0	0	0	0
OTU5844	k__Bacteria; p__Chloroflexi; c__Anaerolineae; o__; f__; g__; s__	No	No	No	0	0	0	0	0	0	0	0	0	0	0	0	0	0	0	0	0	0	0	0	0	0	0	0	0	0	0	0	0	0	0	0	1	0	0	0	0	0	0	0	0	0	0	0	0	0	0	0	0	0	0
OTU13430	k__Bacteria; p__Chloroflexi; c__Anaerolineae; o__; f__; g__; s__	No	No	No	0	0	0	0	0	0	0	0	0	0	0	0	0	0	0	0	0	0	0	0	0	0	0	0	0	0	0	0	0	0	0	0	0	0	0	0	0	0	0	0	0	0	0	0	0	0	0	0	0	1	0
OTU5257	k__Bacteria; p__Chloroflexi; c__Anaerolineae; o__; f__; g__; s__	No	No	No	0	0	0	0	0	0	0	0	0	0	0	0	0	0	0	0	0	0	0	0	0	0	0	0	0	0	0	0	0	0	0	0	0	0	0	0	0	0	0	0	0	0	1	0	0.5	0	0	0	0	0	0
OTU6619	k__Bacteria; p__Chloroflexi; c__Anaerolineae; o__; f__; g__; s__	No	No	No	0	0	0	0	0	1	0.5	0	0	0	0	0	0	0	0	0	0	0	0	0	0	0	0	0	0	0	0	0	0	0	0	0	0	0	0	0	0	0	0	0	0	0	0	0	0	0	0	0	0	0	0
OTU14945	k__Bacteria; p__Chloroflexi; c__Anaerolineae; o__; f__; g__; s__	No	No	No	0	0	0	0	0	0	0	0	0	0	0	0	0	0	0	0	0	0	0	0	0	0	0	0	0	0	0	0	0	0	0	0	0	0	0	0	1	0	0.5	0	0	0	0	0	0	0	0	0	0	0	0
OTU230	k__Bacteria; p__Chloroflexi; c__Anaerolineae; o__A31; f__; g__; s__	No	No	No	1	3	1	2	0	0	0	4	4	4	5	4	4.5	1	0	1	0.5	1	2	1.5	6	10	8	5	3	4	0	0	0	0	0	0	10	3	0	1.5	4	7	5.5	1	1	1	1	1	1	0	0	0	0	11	1
OTU310	k__Bacteria; p__Chloroflexi; c__Anaerolineae; o__A31; f__; g__; s__	No	No	No	0	1	0	0.5	0	0	0	0	0	0	3	1	2	0	0	1	0.5	1	2	1.5	1	8	4.5	4	2	3	1	1	1	0	0	0	3	2	2	2	3	2	2.5	0	0	0	0	0	0	0	3	1.5	0	1	0
OTU262	k__Bacteria; p__Chloroflexi; c__Anaerolineae; o__A31; f__; g__; s__	No	No	No	1	0	0	0	0	1	0.5	0	0	0	7	5	6	0	0	0	0	0	0	0	7	6	6.5	0	5	2.5	0	0	0	0	0	0	7	0	0	0	4	5	4.5	0	0	0	1	0	0.5	0	0	0	0	1	0
OTU13994	k__Bacteria; p__Chloroflexi; c__Anaerolineae; o__A31; f__; g__; s__	No	No	No	0	0	0	0	2	0	1	2	1	1.5	0	0	0	3	0	1	0.5	2	1	1.5	2	0	1	0	0	0	2	3	2.5	0	1	0.5	2	0	3	1.5	4	2	3	2	2	2	1	1	1	5	2	3.5	0	0	1
OTU1304	k__Bacteria; p__Chloroflexi; c__Anaerolineae; o__A31; f__; g__; s__	No	No	No	0	5	0	2.5	0	0	0	4	5	4.5	0	0	0	3	0	0	0	3	2	2.5	1	0	0.5	1	0	0.5	0	1	0.5	0	1	0.5	0	1	0	0.5	3	4	3.5	0	3	1.5	0	2	1	1	0	0.5	0	5	0
OTU748	k__Bacteria; p__Chloroflexi; c__Anaerolineae; o__A31; f__; g__; s__	No	No	No	0	0	2	1	0	0	0	5	4	4.5	1	2	1.5	0	0	0	0	0	0	0	0	1	0.5	0	1	0.5	0	1	0.5	0	1	0.5	2	1	0	0.5	2	2	2	0	1	0.5	0	0	0	0	0	0	0	1	0
OTU1053	k__Bacteria; p__Chloroflexi; c__Anaerolineae; o__A31; f__; g__; s__	No	No	No	0	0	0	0	1	1	1	0	0	0	0	0	0	0	0	0	0	1	0	0.5	0	0	0	0	0	0	0	0	0	0	0	0	0	0	0	0	0	1	0.5	0	0	0	6	5	5.5	4	2	3	2	0	0
OTU11003	k__Bacteria; p__Chloroflexi; c__Anaerolineae; o__A31; f__; g__; s__	No	No	No	0	2	1	1.5	0	0	0	0	1	0.5	0	0	0	0	0	0	0	0	0	0	0	1	0.5	0	0	0	0	1	0.5	0	0	0	0	1	0	0.5	1	0	0.5	1	0	0.5	0	0	0	1	0	0.5	0	3	1
OTU4586	k__Bacteria; p__Chloroflexi; c__Anaerolineae; o__A31; f__; g__; s__	No	No	No	0	0	0	0	1	1	1	0	0	0	0	0	0	0	0	0	0	2	2	2	0	0	0	0	0	0	0	0	0	0	0	0	0	0	0	0	0	1	0.5	0	0	0	2	0	1	2	0	1	2	0	0
OTU996	k__Bacteria; p__Chloroflexi; c__Anaerolineae; o__A31; f__; g__; s__	No	No	No	0	0	0	0	0	0	0	0	0	0	0	0	0	1	0	0	0	1	2	1.5	0	1	0.5	0	0	0	0	0	0	0	0	0	1	0	0	0	0	1	0.5	0	0	0	0	5	2.5	1	4	2.5	0	0	0
OTU826	k__Bacteria; p__Chloroflexi; c__Anaerolineae; o__A31; f__; g__; s__	No	No	No	3	0	0	0	0	0	0	0	0	0	0	0	0	0	0	1	0.5	0	0	0	0	0	0	0	0	0	0	0	0	1	1	1	0	4	2	3	0	0	0	0	0	0	0	0	0	0	0	0	0	0	0
OTU12831	k__Bacteria; p__Chloroflexi; c__Anaerolineae; o__A31; f__; g__; s__	No	No	No	1	0	0	0	0	0	0	0	0	0	0	0	0	0	1	0	0.5	0	0	0	0	0	0	0	0	0	1	0	0.5	0	0	0	0	0	0	0	3	0	1.5	1	0	0.5	0	0	0	0	0	0	0	0	0
OTU1602	k__Bacteria; p__Chloroflexi; c__Anaerolineae; o__A31; f__; g__; s__	No	No	No	0	0	0	0	0	0	0	0	0	0	1	1	1	1	0	0	0	0	0	0	0	0	0	0	0	0	0	0	0	0	0	0	1	0	0	0	2	2	2	0	0	0	0	0	0	0	0	0	0	0	0
OTU4760	k__Bacteria; p__Chloroflexi; c__Anaerolineae; o__A31; f__; g__; s__	No	No	No	0	0	0	0	0	0	0	0	1	0.5	0	0	0	0	0	0	0	0	0	0	0	1	0.5	0	1	0.5	0	0	0	0	0	0	0	0	1	0.5	1	0	0.5	0	0	0	0	0	0	0	0	0	0	0	0
OTU2821	k__Bacteria; p__Chloroflexi; c__Anaerolineae; o__A31; f__; g__; s__	No	No	No	1	0	0	0	0	0	0	0	0	0	0	1	0.5	0	1	0	0.5	0	1	0.5	0	0	0	0	0	0	0	1	0.5	0	0	0	1	0	0	0	0	0	0	1	0	0.5	0	2	1	0	0	0	0	0	0
OTU2274	k__Bacteria; p__Chloroflexi; c__Anaerolineae; o__A31; f__; g__; s__	No	No	No	0	0	0	0	0	0	0	0	0	0	0	0	0	0	0	0	0	2	0	1	0	0	0	0	0	0	0	0	0	0	0	0	0	0	0	0	1	0	0.5	0	0	0	1	0	0.5	1	0	0.5	0	0	0
OTU13183	k__Bacteria; p__Chloroflexi; c__Anaerolineae; o__A31; f__; g__; s__	No	No	No	0	0	0	0	0	0	0	0	0	0	0	0	0	0	0	0	0	0	0	0	1	0	0.5	1	0	0.5	0	0	0	0	0	0	1	1	0	0.5	0	1	0.5	0	0	0	0	0	0	0	0	0	0	1	0
OTU2651	k__Bacteria; p__Chloroflexi; c__Anaerolineae; o__A31; f__; g__; s__	No	No	No	0	0	0	0	0	0	0	0	0	0	0	0	0	0	0	0	0	0	0	0	0	0	0	0	0	0	0	0	0	0	0	0	0	0	0	0	0	0	0	0	0	0	2	1	1.5	0	1	0.5	0	0	0
OTU1915	k__Bacteria; p__Chloroflexi; c__Anaerolineae; o__A31; f__; g__; s__	No	No	No	0	0	0	0	0	0	0	0	0	0	0	0	0	0	0	0	0	1	1	1	0	0	0	0	0	0	0	0	0	0	0	0	0	0	0	0	0	0	0	0	0	0	0	1	0.5	1	0	0.5	0	0	1
OTU11245	k__Bacteria; p__Chloroflexi; c__Anaerolineae; o__A31; f__; g__; s__	No	No	No	0	0	0	0	0	0	0	0	0	0	0	0	0	0	0	0	0	0	0	0	2	0	1	0	0	0	0	0	0	0	0	0	0	0	0	0	0	0	0	0	0	0	0	0	0	0	0	0	0	0	0
OTU9007	k__Bacteria; p__Chloroflexi; c__Anaerolineae; o__A31; f__; g__; s__	No	No	No	0	0	0	0	0	0	0	0	0	0	0	0	0	0	0	0	0	0	0	0	0	0	0	0	0	0	0	0	0	0	0	0	0	0	0	0	0	0	0	0	0	0	0	0	0	0	1	0.5	0	0	0
OTU5494	k__Bacteria; p__Chloroflexi; c__Anaerolineae; o__A31; f__; g__; s__	No	No	No	0	0	0	0	0	0	0	0	0	0	0	0	0	1	0	0	0	0	0	0	0	0	0	0	0	0	0	0	0	0	0	0	0	0	1	0.5	0	0	0	0	0	0	0	0	0	0	0	0	0	0	0
OTU5361	k__Bacteria; p__Chloroflexi; c__Anaerolineae; o__A31; f__; g__; s__	No	No	No	0	0	0	0	0	0	0	0	0	0	1	0	0.5	0	0	0	0	0	0	0	0	0	0	0	0	0	0	0	0	0	0	0	0	0	0	0	1	0	0.5	0	0	0	0	0	0	0	0	0	0	0	0
OTU6615	k__Bacteria; p__Chloroflexi; c__Anaerolineae; o__A31; f__; g__; s__	No	No	No	0	0	0	0	1	0	0.5	0	0	0	0	0	0	0	0	0	0	0	0	0	0	0	0	0	0	0	0	0	0	0	0	0	0	0	0	0	0	0	0	0	0	0	0	0	0	0	0	0	0	0	0
OTU657	k__Bacteria; p__Chloroflexi; c__Anaerolineae; o__Anaerolineales; f__Anaerolinaceae	No	No	No	0	0	0	0	0	0	0	0	0	0	3	3	3	0	0	0	0	0	1	0.5	1	2	1.5	2	0	1	0	0	0	0	0	0	0	0	0	0	2	6	4	0	0	0	0	1	0.5	0	2	1	0	0	0
OTU4505	k__Bacteria; p__Chloroflexi; c__Anaerolineae; o__Anaerolineales; f__Anaerolinaceae	No	No	No	1	0	3	1.5	0	0	0	0	7	3.5	0	0	0	1	0	0	0	0	0	0	2	0	1	1	1	1	0	0	0	0	1	0.5	0	0	1	0.5	0	1	0.5	1	2	1.5	0	0	0	0	0	0	0	1	0
OTU1734	k__Bacteria; p__Chloroflexi; c__Anaerolineae; o__Anaerolineales; f__Anaerolinaceae	No	No	No	2	0	0	0	0	0	0	0	0	0	0	1	0.5	0	0	0	0	0	0	0	1	0	0.5	0	0	0	3	0	1.5	0	0	0	0	0	0	0	2	0	1	1	0	0.5	0	0	0	0	0	0	0	0	0
OTU2294	k__Bacteria; p__Chloroflexi; c__Anaerolineae; o__Anaerolineales; f__Anaerolinaceae	No	No	No	0	0	0	0	1	1	1	0	0	0	0	0	0	0	0	0	0	1	1	1	0	0	0	0	0	0	0	0	0	0	0	0	0	0	0	0	0	0	0	0	0	0	0	4	2	0	0	0	0	0	0
OTU2603	k__Bacteria; p__Chloroflexi; c__Anaerolineae; o__Anaerolineales; f__Anaerolinaceae	No	No	No	0	0	0	0	0	0	0	0	0	0	0	0	0	0	0	0	0	0	0	0	0	0	0	0	0	0	0	0	0	0	0	0	0	0	0	0	0	0	0	0	0	0	1	1	1	1	6	3.5	0	0	0
OTU6772	k__Bacteria; p__Chloroflexi; c__Anaerolineae; o__Anaerolineales; f__Anaerolinaceae	No	No	No	0	0	0	0	0	1	0.5	0	0	0	0	0	0	0	0	0	0	0	0	0	0	0	0	0	0	0	0	0	0	0	0	0	0	0	0	0	0	0	0	0	0	0	1	1	1	1	0	0.5	0	0	0
OTU4237	k__Bacteria; p__Chloroflexi; c__Anaerolineae; o__Anaerolineales; f__Anaerolinaceae	No	No	No	0	0	0	0	0	0	0	0	0	0	0	0	0	1	0	0	0	1	0	0.5	0	0	0	0	0	0	0	0	0	0	0	0	0	0	0	0	0	0	0	0	0	0	0	1	0.5	0	0	0	0	0	0
OTU9346	k__Bacteria; p__Chloroflexi; c__Anaerolineae; o__Anaerolineales; f__Anaerolinaceae	No	No	No	0	0	0	0	0	0	0	0	0	0	0	0	0	0	0	0	0	0	0	0	0	0	0	0	0	0	0	0	0	0	0	0	0	0	0	0	0	0	0	0	0	0	0	0	0	0	0	0	0	1	0
OTU5076	k__Bacteria; p__Chloroflexi; c__Anaerolineae; o__Anaerolineales; f__Anaerolinaceae	No	No	No	0	0	0	0	0	0	0	0	0	0	0	0	0	0	0	0	0	0	0	0	0	0	0	0	0	0	0	0	0	0	0	0	0	0	0	0	0	0	0	0	0	0	0	0	0	0	0	0	0	0	0
OTU4694	k__Bacteria; p__Chloroflexi; c__Anaerolineae; o__Anaerolineales; f__Anaerolinaceae	No	No	No	0	0	0	0	0	0	0	0	0	0	0	0	0	0	0	0	0	1	0	0.5	0	0	0	0	0	0	0	0	0	0	0	0	0	0	0	0	0	0	0	0	0	0	0	0	0	0	1	0.5	0	0	0
OTU7538	k__Bacteria; p__Chloroflexi; c__Anaerolineae; o__Anaerolineales; f__Anaerolinaceae	No	No	No	1	0	0	0	0	0	0	0	0	0	0	0	0	0	0	0	0	0	0	0	0	0	0	0	0	0	0	0	0	0	0	0	0	0	0	0	0	0	0	0	0	0	0	0	0	0	0	0	0	0	0
OTU17	k__Bacteria; p__Chloroflexi; c__Anaerolineae; o__Anaerolineales; f__Anaerolinaceae; g__; s__	No	No	No	6	93	112	102.5	0	0	0	65	84	74.5	0	4	2	11	9	2	5.5	2	4	3	2	1	1.5	5	2	3.5	9	16	12.5	0	18	9	4	7	8	7.5	5	6	5.5	11	11	11	0	0	0	0	0	0	0	83	3
OTU142	k__Bacteria; p__Chloroflexi; c__Anaerolineae; o__Anaerolineales; f__Anaerolinaceae; g__; s__	No	No	No	8	4	3	3.5	3	13	8	8	6	7	0	2	1	5	13	4	8.5	3	2	2.5	0	2	1	4	2	3	3	14	8.5	3	24	13.5	0	15	7	11	1	2	1.5	8	9	8.5	3	4	3.5	3	5	4	10	7	5
OTU178	k__Bacteria; p__Chloroflexi; c__Anaerolineae; o__Anaerolineales; f__Anaerolinaceae; g__; s__	No	No	No	3	9	18	13.5	2	1	1.5	14	17	15.5	5	7	6	7	2	2	2	5	4	4.5	4	7	5.5	6	4	5	0	2	1	0	2	1	15	1	2	1.5	6	7	6.5	2	4	3	2	1	1.5	1	1	1	2	18	1
OTU488	k__Bacteria; p__Chloroflexi; c__Anaerolineae; o__Anaerolineales; f__Anaerolinaceae; g__; s__	No	No	No	3	5	5	5	2	5	3.5	6	9	7.5	2	0	1	6	1	2	1.5	1	2	1.5	2	2	2	4	1	2.5	2	0	1	1	1	1	1	5	3	4	0	2	1	4	4	4	4	0	2	2	3	2.5	1	18	2
OTU387	k__Bacteria; p__Chloroflexi; c__Anaerolineae; o__Anaerolineales; f__Anaerolinaceae; g__; s__	No	No	No	0	0	2	1	8	0	4	0	1	0.5	1	0	0.5	3	0	0	0	4	5	4.5	0	0	0	0	1	0.5	1	2	1.5	4	0	2	2	0	0	0	1	0	0.5	1	2	1.5	4	2	3	4	6	5	3	0	2
OTU672	k__Bacteria; p__Chloroflexi; c__Anaerolineae; o__Anaerolineales; f__Anaerolinaceae; g__; s__	No	No	No	0	0	1	0.5	2	5	3.5	0	0	0	0	0	0	3	0	0	0	10	4	7	0	1	0.5	0	0	0	1	0	0.5	0	1	0.5	1	0	0	0	0	0	0	1	0	0.5	8	3	5.5	4	3	3.5	6	0	0
OTU11604	k__Bacteria; p__Chloroflexi; c__Anaerolineae; o__Anaerolineales; f__Anaerolinaceae; g__; s__	No	No	No	0	0	0	0	1	0	0.5	0	0	0	4	5	4.5	3	0	0	0	0	0	0	2	5	3.5	1	2	1.5	0	0	0	0	0	0	2	0	0	0	3	3	3	0	0	0	0	0	0	0	0	0	0	0	0
OTU754	k__Bacteria; p__Chloroflexi; c__Anaerolineae; o__Anaerolineales; f__Anaerolinaceae; g__; s__	No	No	No	0	0	0	0	0	0	0	0	0	0	0	0	0	3	0	1	0.5	2	6	4	0	0	0	0	0	0	0	0	0	0	0	0	0	0	0	0	3	3	3	0	0	0	2	3	2.5	1	1	1	0	0	1
OTU10797	k__Bacteria; p__Chloroflexi; c__Anaerolineae; o__Anaerolineales; f__Anaerolinaceae; g__; s__	No	No	No	0	0	0	0	3	1	2	0	0	0	0	0	0	1	0	0	0	2	3	2.5	0	0	0	0	0	0	0	0	0	0	0	0	0	0	0	0	0	0	0	0	0	0	6	0	3	5	1	3	0	0	1
OTU1874	k__Bacteria; p__Chloroflexi; c__Anaerolineae; o__Anaerolineales; f__Anaerolinaceae; g__; s__	No	No	No	0	2	1	1.5	0	0	0	6	4	5	0	0	0	0	1	0	0.5	0	0	0	0	3	1.5	0	0	0	1	1	1	0	0	0	0	0	1	0.5	1	0	0.5	0	0	0	0	0	0	1	0	0.5	0	3	0
OTU1842	k__Bacteria; p__Chloroflexi; c__Anaerolineae; o__Anaerolineales; f__Anaerolinaceae; g__; s__	No	No	No	0	0	0	0	0	0	0	0	0	0	0	0	0	1	0	0	0	2	3	2.5	1	0	0.5	2	0	1	0	0	0	0	1	0.5	0	0	0	0	0	0	0	1	0	0.5	1	2	1.5	0	1	0.5	0	0	0
OTU1096	k__Bacteria; p__Chloroflexi; c__Anaerolineae; o__Anaerolineales; f__Anaerolinaceae; g__; s__	No	No	No	0	0	0	0	0	0	0	0	0	0	0	0	0	0	0	2	1	0	0	0	1	0	0.5	0	1	0.5	1	0	0.5	0	1	0.5	0	4	2	3	0	1	0.5	4	1	2.5	0	0	0	0	0	0	1	0	1
OTU1800	k__Bacteria; p__Chloroflexi; c__Anaerolineae; o__Anaerolineales; f__Anaerolinaceae; g__; s__	No	No	No	0	0	0	0	0	0	0	0	1	0.5	0	0	0	0	0	0	0	2	0	1	0	1	0.5	0	0	0	0	0	0	1	0	0.5	0	0	0	0	1	0	0.5	0	0	0	1	1	1	1	3	2	0	2	0
OTU1554	k__Bacteria; p__Chloroflexi; c__Anaerolineae; o__Anaerolineales; f__Anaerolinaceae; g__; s__	No	No	No	0	0	0	0	2	0	1	0	0	0	0	0	0	4	0	0	0	1	0	0.5	0	0	0	0	0	0	0	0	0	0	0	0	0	0	0	0	0	0	0	0	0	0	2	3	2.5	5	2	3.5	0	0	0
OTU1702	k__Bacteria; p__Chloroflexi; c__Anaerolineae; o__Anaerolineales; f__Anaerolinaceae; g__; s__	No	No	No	0	0	0	0	1	1	1	0	0	0	0	0	0	1	0	0	0	1	2	1.5	0	0	0	0	0	0	0	0	0	0	0	0	0	0	0	0	0	0	0	0	0	0	2	2	2	2	2	2	1	0	1
OTU5554	k__Bacteria; p__Chloroflexi; c__Anaerolineae; o__Anaerolineales; f__Anaerolinaceae; g__; s__	No	No	No	0	0	0	0	2	1	1.5	0	0	0	0	0	0	0	0	0	0	0	0	0	1	0	0.5	0	0	0	0	0	0	0	0	0	0	0	0	0	0	2	1	0	0	0	0	0	0	0	2	1	2	0	1
OTU6045	k__Bacteria; p__Chloroflexi; c__Anaerolineae; o__Anaerolineales; f__Anaerolinaceae; g__; s__	No	No	No	0	0	0	0	1	0	0.5	0	0	0	0	0	0	1	0	0	0	1	0	0.5	0	0	0	0	0	0	0	0	0	0	0	0	0	0	0	0	2	0	1	0	0	0	1	1	1	0	2	1	0	1	0
OTU1378	k__Bacteria; p__Chloroflexi; c__Anaerolineae; o__Anaerolineales; f__Anaerolinaceae; g__; s__	No	No	No	0	0	0	0	0	0	0	0	0	0	1	0	0.5	0	0	0	0	0	0	0	0	1	0.5	1	2	1.5	0	0	0	0	0	0	0	0	0	0	0	0	0	0	0	0	0	0	0	0	0	0	0	0	0
OTU3144	k__Bacteria; p__Chloroflexi; c__Anaerolineae; o__Anaerolineales; f__Anaerolinaceae; g__; s__	No	No	No	0	0	0	0	0	5	2.5	0	0	0	0	0	0	0	0	0	0	0	0	0	0	0	0	0	0	0	0	0	0	0	0	0	0	0	0	0	0	0	0	0	0	0	0	0	0	1	0	0.5	1	0	0
OTU2862	k__Bacteria; p__Chloroflexi; c__Anaerolineae; o__Anaerolineales; f__Anaerolinaceae; g__; s__	No	No	No	0	0	0	0	1	0	0.5	0	0	0	0	0	0	0	0	0	0	1	1	1	0	0	0	0	0	0	0	0	0	0	0	0	0	0	0	0	0	0	0	0	0	0	1	3	2	2	0	1	0	0	0
OTU1494	k__Bacteria; p__Chloroflexi; c__Anaerolineae; o__Anaerolineales; f__Anaerolinaceae; g__; s__	No	No	No	0	0	0	0	0	0	0	0	0	0	0	0	0	2	0	0	0	1	3	2	0	0	0	0	0	0	0	0	0	0	0	0	0	0	0	0	0	0	0	0	0	0	2	0	1	0	0	0	0	0	0
OTU2769	k__Bacteria; p__Chloroflexi; c__Anaerolineae; o__Anaerolineales; f__Anaerolinaceae; g__; s__	No	No	No	0	0	0	0	0	0	0	0	0	0	0	0	0	0	0	0	0	0	0	0	0	0	0	0	0	0	0	0	0	0	0	0	0	0	0	0	0	0	0	2	0	1	0	1	0.5	1	1	1	0	0	0
OTU9861	k__Bacteria; p__Chloroflexi; c__Anaerolineae; o__Anaerolineales; f__Anaerolinaceae; g__; s__	No	No	No	0	0	0	0	1	0	0.5	0	0	0	0	0	0	0	0	0	0	0	1	0.5	0	0	0	0	0	0	0	1	0.5	0	0	0	0	0	0	0	0	0	0	1	0	0.5	2	1	1.5	1	0	0.5	0	0	0
OTU2446	k__Bacteria; p__Chloroflexi; c__Anaerolineae; o__Anaerolineales; f__Anaerolinaceae; g__; s__	No	No	No	0	0	0	0	0	1	0.5	0	0	0	0	0	0	2	0	0	0	0	0	0	0	1	0.5	0	0	0	1	0	0.5	0	0	0	0	0	0	0	0	1	0.5	0	0	0	0	1	0.5	0	1	0.5	1	0	1
OTU2413	k__Bacteria; p__Chloroflexi; c__Anaerolineae; o__Anaerolineales; f__Anaerolinaceae; g__; s__	No	No	No	1	0	0	0	0	0	0	0	1	0.5	0	0	0	0	0	0	0	0	0	0	0	0	0	0	0	0	0	0	0	0	0	0	1	0	1	0.5	0	0	0	0	0	0	0	0	0	0	0	0	0	1	1
OTU5880	k__Bacteria; p__Chloroflexi; c__Anaerolineae; o__Anaerolineales; f__Anaerolinaceae; g__; s__	No	No	No	0	0	0	0	0	2	1	0	0	0	0	0	0	1	0	0	0	1	0	0.5	0	0	0	0	0	0	0	0	0	0	0	0	0	0	0	0	0	0	0	0	0	0	0	0	0	1	1	1	0	0	0
OTU3037	k__Bacteria; p__Chloroflexi; c__Anaerolineae; o__Anaerolineales; f__Anaerolinaceae; g__; s__	No	No	No	0	0	0	0	0	0	0	0	0	0	0	0	0	0	0	0	0	2	0	1	0	0	0	0	0	0	0	0	0	0	0	0	0	0	0	0	0	0	0	0	0	0	1	0	0.5	1	0	0.5	0	0	0
OTU4139	k__Bacteria; p__Chloroflexi; c__Anaerolineae; o__Anaerolineales; f__Anaerolinaceae; g__; s__	No	No	No	0	0	0	0	0	0	0	0	0	0	0	0	0	0	0	0	0	0	0	0	0	0	0	0	0	0	0	0	0	0	0	0	0	0	0	0	0	0	0	0	0	0	0	1	0.5	0	1	0.5	0	0	0
OTU3341	k__Bacteria; p__Chloroflexi; c__Anaerolineae; o__Anaerolineales; f__Anaerolinaceae; g__; s__	No	No	No	0	0	0	0	1	1	1	0	0	0	0	0	0	0	0	0	0	0	0	0	0	0	0	0	0	0	1	0	0.5	0	1	0.5	0	0	0	0	0	0	0	1	0	0.5	1	0	0.5	0	0	0	0	0	0
OTU3979	k__Bacteria; p__Chloroflexi; c__Anaerolineae; o__Anaerolineales; f__Anaerolinaceae; g__; s__	No	No	No	0	0	0	0	1	0	0.5	0	0	0	0	0	0	0	0	0	0	1	0	0.5	0	0	0	0	0	0	1	0	0.5	0	0	0	1	0	0	0	0	0	0	1	0	0.5	0	0	0	0	0	0	0	0	0
OTU2346	k__Bacteria; p__Chloroflexi; c__Anaerolineae; o__Anaerolineales; f__Anaerolinaceae; g__; s__	No	No	No	1	0	0	0	0	0	0	0	0	0	0	0	0	0	0	0	0	0	0	0	0	0	0	0	0	0	0	0	0	0	0	0	0	0	0	0	0	0	0	0	2	1	0	1	0.5	0	1	0.5	0	0	0
OTU4569	k__Bacteria; p__Chloroflexi; c__Anaerolineae; o__Anaerolineales; f__Anaerolinaceae; g__; s__	No	No	No	0	0	0	0	1	0	0.5	0	0	0	0	0	0	1	0	0	0	0	2	1	0	0	0	0	0	0	0	0	0	0	0	0	0	0	0	0	0	0	0	0	0	0	0	1	0.5	0	0	0	0	0	0
OTU2488	k__Bacteria; p__Chloroflexi; c__Anaerolineae; o__Anaerolineales; f__Anaerolinaceae; g__; s__	No	No	No	0	0	0	0	0	0	0	0	0	0	0	0	0	0	0	0	0	0	0	0	0	0	0	0	0	0	0	0	0	0	0	0	0	0	0	0	0	0	0	0	0	0	2	2	2	0	0	0	0	0	0
OTU6966	k__Bacteria; p__Chloroflexi; c__Anaerolineae; o__Anaerolineales; f__Anaerolinaceae; g__; s__	No	No	No	0	0	0	0	0	0	0	0	0	0	0	0	0	0	0	0	0	0	0	0	0	2	1	0	0	0	0	0	0	3	0	1.5	0	0	0	0	0	1	0.5	0	0	0	0	0	0	0	0	0	0	0	0
OTU1627	k__Bacteria; p__Chloroflexi; c__Anaerolineae; o__Anaerolineales; f__Anaerolinaceae; g__; s__	No	No	No	0	1	0	0.5	0	0	0	1	0	0.5	0	0	0	0	0	0	0	0	0	0	0	0	0	0	0	0	1	1	1	0	0	0	0	0	0	0	0	0	0	0	0	0	0	0	0	0	0	0	0	0	0
OTU3650	k__Bacteria; p__Chloroflexi; c__Anaerolineae; o__Anaerolineales; f__Anaerolinaceae; g__; s__	No	No	No	0	0	0	0	1	0	0.5	0	0	0	0	0	0	0	0	0	0	1	0	0.5	0	0	0	0	0	0	0	0	0	0	0	0	0	0	0	0	0	0	0	0	0	0	0	0	0	0	1	0.5	0	0	0
OTU3296	k__Bacteria; p__Chloroflexi; c__Anaerolineae; o__Anaerolineales; f__Anaerolinaceae; g__; s__	No	No	No	0	0	0	0	1	0	0.5	0	0	0	0	0	0	0	1	0	0.5	0	0	0	0	0	0	0	0	0	0	0	0	0	0	0	0	0	0	0	0	0	0	0	0	0	0	0	0	0	0	0	0	0	0
OTU8419	k__Bacteria; p__Chloroflexi; c__Anaerolineae; o__Anaerolineales; f__Anaerolinaceae; g__; s__	No	No	No	0	0	0	0	0	1	0.5	0	0	0	0	0	0	2	0	0	0	0	0	0	0	0	0	0	0	0	0	0	0	0	0	0	0	0	0	0	0	0	0	0	0	0	0	0	0	0	1	0.5	0	0	0
OTU7756	k__Bacteria; p__Chloroflexi; c__Anaerolineae; o__Anaerolineales; f__Anaerolinaceae; g__; s__	No	No	No	2	0	1	0.5	0	0	0	0	0	0	0	0	0	0	0	0	0	0	0	0	0	0	0	0	0	0	0	0	0	0	0	0	0	0	0	0	0	0	0	0	0	0	0	0	0	0	0	0	1	0	0
OTU7832	k__Bacteria; p__Chloroflexi; c__Anaerolineae; o__Anaerolineales; f__Anaerolinaceae; g__; s__	No	No	No	0	0	0	0	0	0	0	0	0	0	0	0	0	0	0	0	0	0	0	0	0	0	0	0	0	0	0	0	0	0	0	0	0	0	0	0	1	0	0.5	0	0	0	0	0	0	0	0	0	0	0	0
OTU5977	k__Bacteria; p__Chloroflexi; c__Anaerolineae; o__Anaerolineales; f__Anaerolinaceae; g__; s__	No	No	No	1	0	1	0.5	0	0	0	0	0	0	0	0	0	0	0	1	0.5	0	0	0	0	0	0	0	0	0	0	0	0	0	0	0	0	0	0	0	0	0	0	0	0	0	0	0	0	0	0	0	0	0	0
OTU5773	k__Bacteria; p__Chloroflexi; c__Anaerolineae; o__Anaerolineales; f__Anaerolinaceae; g__; s__	No	No	No	0	0	0	0	0	0	0	0	0	0	0	0	0	0	0	0	0	0	0	0	0	0	0	0	0	0	0	0	0	0	0	0	0	0	0	0	0	0	0	0	0	0	0	0	0	0	1	0.5	0	0	0
OTU6476	k__Bacteria; p__Chloroflexi; c__Anaerolineae; o__Anaerolineales; f__Anaerolinaceae; g__; s__	No	No	No	0	0	0	0	0	0	0	0	0	0	0	0	0	0	0	0	0	0	0	0	0	0	0	0	0	0	0	0	0	0	0	0	0	0	0	0	0	0	0	0	0	0	0	0	0	1	0	0.5	0	0	0
OTU8546	k__Bacteria; p__Chloroflexi; c__Anaerolineae; o__Anaerolineales; f__Anaerolinaceae; g__; s__	No	No	No	0	0	0	0	0	0	0	0	0	0	0	0	0	0	0	0	0	0	0	0	0	0	0	0	0	0	0	0	0	0	0	0	0	0	0	0	0	1	0.5	0	0	0	0	0	0	0	1	0.5	0	0	0
OTU3816	k__Bacteria; p__Chloroflexi; c__Anaerolineae; o__Anaerolineales; f__Anaerolinaceae; g__; s__	No	No	No	0	0	0	0	1	0	0.5	0	0	0	0	0	0	0	0	0	0	0	0	0	0	0	0	0	0	0	0	0	0	0	0	0	1	0	0	0	0	0	0	0	0	0	0	0	0	0	0	0	0	0	0
OTU7083	k__Bacteria; p__Chloroflexi; c__Anaerolineae; o__Anaerolineales; f__Anaerolinaceae; g__; s__	No	No	No	0	0	0	0	0	0	0	0	0	0	0	0	0	0	0	0	0	0	0	0	0	0	0	0	0	0	0	0	0	0	0	0	0	0	1	0.5	0	0	0	0	0	0	0	0	0	0	0	0	0	0	0
OTU6789	k__Bacteria; p__Chloroflexi; c__Anaerolineae; o__Anaerolineales; f__Anaerolinaceae; g__; s__	No	No	No	0	0	0	0	0	1	0.5	0	0	0	0	0	0	0	0	0	0	0	0	0	0	0	0	0	0	0	0	0	0	0	0	0	0	0	0	0	0	0	0	0	0	0	0	0	0	0	0	0	0	0	0
OTU11962	k__Bacteria; p__Chloroflexi; c__Anaerolineae; o__Anaerolineales; f__Anaerolinaceae; g__; s__	No	No	No	0	0	0	0	0	0	0	0	0	0	0	0	0	0	0	0	0	0	0	0	0	0	0	0	0	0	0	0	0	0	0	0	0	0	0	0	0	0	0	0	0	0	1	0	0.5	0	0	0	0	0	0
OTU13888	k__Bacteria; p__Chloroflexi; c__Anaerolineae; o__Anaerolineales; f__Anaerolinaceae; g__; s__	No	No	No	0	0	0	0	0	0	0	0	0	0	0	0	0	0	0	0	0	0	0	0	0	0	0	0	0	0	0	0	0	0	0	0	0	0	0	0	0	0	0	0	0	0	0	0	0	1	0	0.5	0	0	0
OTU12960	k__Bacteria; p__Chloroflexi; c__Anaerolineae; o__Anaerolineales; f__Anaerolinaceae; g__; s__	No	No	No	0	0	0	0	0	0	0	0	0	0	0	0	0	0	0	0	0	0	0	0	0	0	0	1	0	0.5	0	0	0	0	0	0	0	0	0	0	0	0	0	0	0	0	0	0	0	0	0	0	0	0	0
OTU4320	k__Bacteria; p__Chloroflexi; c__Anaerolineae; o__Anaerolineales; f__Anaerolinaceae; g__Anaerolinea; s__	No	No	No	0	0	0	0	0	0	0	0	0	0	0	0	0	0	0	0	0	0	0	0	0	0	0	0	0	0	0	0	0	0	0	0	0	0	0	0	1	1	1	0	0	0	0	0	0	0	0	0	0	0	1
OTU2514	k__Bacteria; p__Chloroflexi; c__Anaerolineae; o__Anaerolineales; f__Anaerolinaceae; g__Anaerolinea; s__thermolimosa	No	No	No	0	0	0	0	0	0	0	0	0	0	0	0	0	0	0	0	0	0	0	0	0	0	0	0	0	0	0	0	0	0	0	0	0	0	0	0	0	0	0	0	0	0	0	3	1.5	1	0	0.5	0	0	0
OTU7665	k__Bacteria; p__Chloroflexi; c__Anaerolineae; o__Anaerolineales; f__Anaerolinaceae; g__Anaerolinea; s__thermolimosa	No	No	No	0	0	0	0	0	0	0	0	0	0	0	0	0	0	0	0	0	1	0	0.5	0	0	0	0	0	0	0	0	0	0	0	0	0	0	0	0	0	0	0	0	0	0	0	0	0	1	0	0.5	0	0	0
OTU11462	k__Bacteria; p__Chloroflexi; c__Anaerolineae; o__Anaerolineales; f__Anaerolinaceae; g__Anaerolinea; s__thermolimosa	No	No	No	0	0	0	0	0	0	0	0	0	0	0	0	0	0	0	0	0	0	0	0	0	0	0	0	0	0	0	0	0	0	0	0	0	0	0	0	0	0	0	0	0	0	0	2	1	0	0	0	0	0	0
OTU598	k__Bacteria; p__Chloroflexi; c__Anaerolineae; o__Anaerolineales; f__Anaerolinaceae; g__C1_B004; s__	No	No	No	3	6	1	3.5	1	1	1	1	1	1	0	1	0.5	0	2	2	2	0	0	0	5	2	3.5	7	2	4.5	2	1	1.5	1	3	2	1	7	0	3.5	0	1	0.5	0	0	0	0	1	0.5	0	0	0	1	1	1
OTU1448	k__Bacteria; p__Chloroflexi; c__Anaerolineae; o__Anaerolineales; f__Anaerolinaceae; g__C1_B004; s__	No	No	No	0	0	0	0	0	2	1	0	1	0.5	0	0	0	1	1	0	0.5	2	0	1	0	0	0	0	0	0	2	1	1.5	0	0	0	0	0	1	0.5	0	0	0	0	0	0	0	0	0	1	0	0.5	1	0	0
OTU1791	k__Bacteria; p__Chloroflexi; c__Anaerolineae; o__Anaerolineales; f__Anaerolinaceae; g__C1_B004; s__	No	No	No	2	0	0	0	0	0	0	0	0	0	0	0	0	0	0	0	0	0	0	0	0	0	0	0	0	0	0	0	0	0	0	0	0	2	1	1.5	0	0	0	1	0	0.5	0	0	0	0	0	0	0	0	0
OTU1180	k__Bacteria; p__Chloroflexi; c__Anaerolineae; o__Anaerolineales; f__Anaerolinaceae; g__T78; s__	No	No	No	0	0	0	0	0	0	0	0	0	0	0	1	0.5	0	0	0	0	0	0	0	0	0	0	0	0	0	0	0	0	0	0	0	1	0	0	0	0	0	0	0	0	0	0	0	0	0	0	0	0	0	0
OTU5453	k__Bacteria; p__Chloroflexi; c__Anaerolineae; o__Anaerolineales; f__Anaerolinaceae; g__T78; s__	No	No	No	0	0	0	0	0	0	0	0	0	0	0	0	0	0	0	0	0	0	0	0	0	0	0	0	0	0	0	0	0	0	0	0	0	0	0	0	0	0	0	0	0	0	0	0	0	0	0	0	2	0	0
OTU8257	k__Bacteria; p__Chloroflexi; c__Anaerolineae; o__Anaerolineales; f__Anaerolinaceae; g__WCHB1-05; s__	No	No	No	0	0	0	0	1	2	1.5	0	1	0.5	0	0	0	1	0	0	0	3	2	2.5	0	0	0	0	0	0	0	0	0	0	0	0	1	0	0	0	0	1	0.5	0	0	0	2	0	1	1	0	0.5	0	0	0
OTU7224	k__Bacteria; p__Chloroflexi; c__Anaerolineae; o__Caldilineales; f__Caldilineaceae	No	No	No	0	0	0	0	1	0	0.5	0	0	0	0	0	0	0	0	0	0	0	0	0	0	0	0	0	0	0	0	0	0	0	0	0	0	0	0	0	0	0	0	0	0	0	0	0	0	0	0	0	1	0	0
OTU10708	k__Bacteria; p__Chloroflexi; c__Anaerolineae; o__Caldilineales; f__Caldilineaceae	No	No	No	0	0	0	0	0	0	0	0	0	0	0	0	0	0	0	0	0	1	0	0.5	0	0	0	0	0	0	0	0	0	0	0	0	0	0	0	0	0	0	0	0	0	0	0	0	0	0	0	0	0	0	0
OTU8313	k__Bacteria; p__Chloroflexi; c__Anaerolineae; o__Caldilineales; f__Caldilineaceae; g__; s__	No	No	No	0	0	0	0	1	0	0.5	0	0	0	0	0	0	0	0	0	0	0	0	0	0	0	0	0	0	0	0	0	0	0	0	0	0	0	0	0	0	0	0	0	0	0	0	0	0	0	0	0	0	0	0
OTU4611	k__Bacteria; p__Chloroflexi; c__Anaerolineae; o__Caldilineales; f__Caldilineaceae; g__; s__	No	No	No	0	0	0	0	1	0	0.5	0	0	0	0	0	0	0	0	0	0	0	0	0	0	0	0	0	0	0	0	0	0	0	0	0	0	0	0	0	0	0	0	0	0	0	0	0	0	0	0	0	0	0	0
OTU9527	k__Bacteria; p__Chloroflexi; c__Anaerolineae; o__Caldilineales; f__Caldilineaceae; g__; s__	No	No	No	0	0	0	0	1	0	0.5	0	0	0	0	0	0	0	0	0	0	0	0	0	0	0	0	0	0	0	0	0	0	0	0	0	0	0	0	0	0	0	0	0	0	0	0	0	0	0	0	0	0	0	0
OTU2553	k__Bacteria; p__Chloroflexi; c__Anaerolineae; o__Caldilineales; f__Caldilineaceae; g__Caldilinea; s__	No	No	No	0	0	0	0	1	0	0.5	0	0	0	0	0	0	0	0	0	0	0	0	0	0	0	0	0	0	0	0	0	0	0	0	0	0	0	0	0	0	0	0	0	0	0	2	0	1	0	0	0	0	0	0
OTU4790	k__Bacteria; p__Chloroflexi; c__Anaerolineae; o__Caldilineales; f__Caldilineaceae; g__Caldilinea; s__	No	No	No	0	0	0	0	0	0	0	0	0	0	0	0	0	0	0	0	0	1	0	0.5	0	0	0	0	0	0	0	0	0	0	0	0	0	0	0	0	0	0	0	0	0	0	0	2	1	1	0	0.5	0	0	0
OTU10435	k__Bacteria; p__Chloroflexi; c__Anaerolineae; o__Caldilineales; f__Caldilineaceae; g__Caldilinea; s__	No	No	No	0	0	0	0	0	0	0	0	0	0	0	0	0	0	0	0	0	0	0	0	0	0	0	0	0	0	0	0	0	0	0	0	1	0	0	0	0	0	0	0	0	0	1	0	0.5	0	0	0	0	0	0
OTU12920	k__Bacteria; p__Chloroflexi; c__Anaerolineae; o__CFB-26; f__; g__; s__	No	No	No	0	0	0	0	0	0	0	0	0	0	2	0	1	0	1	0	0.5	0	0	0	0	0	0	0	0	0	0	0	0	0	0	0	1	0	0	0	4	2	3	0	0	0	0	3	1.5	0	6	3	0	0	0
OTU1391	k__Bacteria; p__Chloroflexi; c__Anaerolineae; o__CFB-26; f__; g__; s__	No	No	No	0	0	0	0	0	0	0	0	0	0	0	0	0	0	0	0	0	1	3	2	0	0	0	0	0	0	0	0	0	0	0	0	0	0	0	0	2	0	1	0	0	0	0	3	1.5	2	1	1.5	0	0	1
OTU1042	k__Bacteria; p__Chloroflexi; c__Anaerolineae; o__CFB-26; f__; g__; s__	No	No	No	1	0	0	0	0	0	0	0	1	0.5	0	0	0	0	0	0	0	0	1	0.5	0	0	0	0	0	0	1	0	0.5	0	1	0.5	0	0	0	0	1	0	0.5	0	0	0	1	0	0.5	0	2	1	0	0	0
OTU1808	k__Bacteria; p__Chloroflexi; c__Anaerolineae; o__CFB-26; f__; g__; s__	No	No	No	0	1	0	0.5	0	0	0	0	0	0	0	0	0	0	0	0	0	0	0	0	1	1	1	0	0	0	0	0	0	0	0	0	0	0	0	0	2	0	1	0	0	0	0	0	0	0	0	0	0	1	0
OTU4632	k__Bacteria; p__Chloroflexi; c__Anaerolineae; o__CFB-26; f__; g__; s__	No	No	No	0	0	0	0	3	0	1.5	0	0	0	0	0	0	0	0	0	0	0	0	0	0	0	0	0	0	0	1	0	0.5	0	0	0	0	0	0	0	0	0	0	0	0	0	0	1	0.5	0	0	0	0	0	0
OTU13335	k__Bacteria; p__Chloroflexi; c__Anaerolineae; o__CFB-26; f__; g__; s__	No	No	No	0	0	0	0	1	0	0.5	0	0	0	0	0	0	0	0	0	0	0	0	0	0	0	0	0	0	0	0	0	0	0	0	0	0	0	0	0	0	0	0	0	0	0	1	0	0.5	1	1	1	0	0	0
OTU7697	k__Bacteria; p__Chloroflexi; c__Anaerolineae; o__CFB-26; f__; g__; s__	No	No	No	0	0	0	0	0	0	0	0	0	0	0	0	0	0	0	0	0	0	0	0	0	0	0	0	0	0	0	0	0	0	0	0	0	0	0	0	0	0	0	0	0	0	0	0	0	1	0	0.5	0	0	0
OTU18	k__Bacteria; p__Chloroflexi; c__Anaerolineae; o__envOPS12; f__; g__; s__	No	No	No	66	70	81	75.5	20	44	32	67	76	71.5	37	46	41.5	68	46	66	56	61	61	61	27	35	31	14	19	16.5	63	67	65	12	61	36.5	38	79	66	72.5	69	45	57	76	81	78.5	54	44	49	52	44	48	71	86	54
OTU10063	k__Bacteria; p__Chloroflexi; c__Anaerolineae; o__envOPS12; f__; g__; s__	No	No	No	8	12	10	11	8	4	6	16	21	18.5	16	31	23.5	19	8	5	6.5	14	15	14.5	13	16	14.5	18	9	13.5	8	11	9.5	70	11	40.5	9	10	11	10.5	22	15	18.5	7	11	9	6	7	6.5	11	10	10.5	0	22	11
OTU205	k__Bacteria; p__Chloroflexi; c__Anaerolineae; o__envOPS12; f__; g__; s__	No	No	No	13	4	8	6	7	0	3.5	13	12	12.5	8	7	7.5	11	11	11	11	13	15	14	19	13	16	19	20	19.5	6	8	7	5	24	14.5	10	11	8	9.5	16	11	13.5	9	6	7.5	10	11	10.5	8	18	13	1	15	7
OTU2414	k__Bacteria; p__Chloroflexi; c__Anaerolineae; o__envOPS12; f__; g__; s__	No	No	No	3	2	3	2.5	2	0	1	4	1	2.5	17	12	14.5	0	4	2	3	1	0	0.5	12	8	10	13	9	11	3	0	1.5	0	4	2	11	3	1	2	4	7	5.5	3	4	3.5	1	4	2.5	0	7	3.5	2	0	1
OTU1396	k__Bacteria; p__Chloroflexi; c__Anaerolineae; o__envOPS12; f__; g__; s__	No	No	No	4	1	2	1.5	7	1	4	3	2	2.5	7	6	6.5	1	0	2	1	1	0	0.5	10	14	12	7	7	7	5	1	3	0	4	2	7	2	2	2	3	3	3	5	2	3.5	1	1	1	1	5	3	1	2	1
OTU591	k__Bacteria; p__Chloroflexi; c__Anaerolineae; o__envOPS12; f__; g__; s__	No	No	No	1	1	1	1	2	1	1.5	7	1	4	8	2	5	3	1	2	1.5	1	0	0.5	19	6	12.5	8	6	7	1	0	0.5	0	2	1	9	0	0	0	3	2	2.5	2	2	2	0	3	1.5	3	0	1.5	2	2	1
OTU12356	k__Bacteria; p__Chloroflexi; c__Anaerolineae; o__envOPS12; f__; g__; s__	No	No	No	2	3	1	2	1	2	1.5	2	9	5.5	1	5	3	1	2	3	2.5	1	2	1.5	2	0	1	0	1	0.5	3	2	2.5	8	4	6	2	4	4	4	1	1	1	1	1	1	0	1	0.5	1	0	0.5	0	8	2
OTU10551	k__Bacteria; p__Chloroflexi; c__Anaerolineae; o__envOPS12; f__; g__; s__	No	No	No	0	0	1	0.5	3	5	4	2	2	2	0	3	1.5	6	0	0	0	2	11	6.5	6	2	4	1	2	1.5	1	1	1	2	0	1	6	1	0	0.5	5	2	3.5	1	4	2.5	6	6	6	3	8	5.5	2	1	3
OTU14421	k__Bacteria; p__Chloroflexi; c__Anaerolineae; o__envOPS12; f__; g__; s__	No	No	No	3	5	0	2.5	0	0	0	0	1	0.5	0	1	0.5	1	3	2	2.5	2	1	1.5	3	1	2	4	11	7.5	1	1	1	0	3	1.5	1	2	1	1.5	0	3	1.5	1	2	1.5	1	0	0.5	0	3	1.5	0	2	1
OTU447	k__Bacteria; p__Chloroflexi; c__Anaerolineae; o__envOPS12; f__; g__; s__	No	No	No	0	0	0	0	2	1	1.5	0	0	0	0	0	0	8	0	0	0	5	2	3.5	0	0	0	0	0	0	0	0	0	0	0	0	0	0	0	0	1	0	0.5	1	2	1.5	6	0	3	8	8	8	1	0	4
OTU319	k__Bacteria; p__Chloroflexi; c__Anaerolineae; o__envOPS12; f__; g__; s__	No	No	No	1	0	0	0	0	0	0	0	1	0.5	0	1	0.5	4	0	0	0	1	3	2	0	1	0.5	0	0	0	2	0	1	0	1	0.5	0	0	0	0	6	9	7.5	2	0	1	2	5	3.5	1	7	4	1	0	0
OTU4713	k__Bacteria; p__Chloroflexi; c__Anaerolineae; o__envOPS12; f__; g__; s__	No	No	No	0	0	0	0	0	0	0	0	0	0	0	0	0	9	0	0	0	8	3	5.5	1	0	0.5	0	1	0.5	1	0	0.5	1	1	1	2	1	0	0.5	2	0	1	0	0	0	5	2	3.5	5	1	3	0	1	0
OTU14687	k__Bacteria; p__Chloroflexi; c__Anaerolineae; o__envOPS12; f__; g__; s__	No	No	No	0	0	0	0	2	0	1	2	3	2.5	1	1	1	2	0	1	0.5	1	2	1.5	0	1	0.5	1	1	1	1	2	1.5	2	0	1	0	1	0	0.5	2	1	1.5	3	2	2.5	0	2	1	0	1	0.5	1	1	1
OTU1102	k__Bacteria; p__Chloroflexi; c__Anaerolineae; o__envOPS12; f__; g__; s__	No	No	No	0	0	0	0	1	2	1.5	0	0	0	0	0	0	6	1	0	0.5	4	3	3.5	0	0	0	0	0	0	0	0	0	0	0	0	0	0	0	0	0	1	0.5	0	2	1	10	0	5	9	2	5.5	4	1	0
OTU590	k__Bacteria; p__Chloroflexi; c__Anaerolineae; o__envOPS12; f__; g__; s__	No	No	No	0	0	0	0	0	0	0	0	0	0	2	3	2.5	1	0	0	0	0	0	0	4	4	4	3	10	6.5	0	0	0	0	0	0	6	0	0	0	0	0	0	0	0	0	0	0	0	0	0	0	0	0	0
OTU8637	k__Bacteria; p__Chloroflexi; c__Anaerolineae; o__envOPS12; f__; g__; s__	No	No	No	0	2	0	1	0	0	0	1	3	2	2	2	2	0	1	1	1	0	0	0	1	1	1	3	0	1.5	3	2	2.5	0	4	2	1	2	1	1.5	1	3	2	1	2	1.5	0	0	0	1	0	0.5	0	2	0
OTU14666	k__Bacteria; p__Chloroflexi; c__Anaerolineae; o__envOPS12; f__; g__; s__	No	No	No	0	0	1	0.5	1	0	0.5	0	1	0.5	0	2	1	1	2	3	2.5	1	1	1	0	1	0.5	0	0	0	0	0	0	0	0	0	0	2	2	2	0	3	1.5	1	0	0.5	1	0	0.5	0	1	0.5	3	1	1
OTU1340	k__Bacteria; p__Chloroflexi; c__Anaerolineae; o__envOPS12; f__; g__; s__	No	No	No	0	0	0	0	0	0	0	0	0	0	0	6	3	0	0	0	0	0	1	0.5	4	2	3	4	1	2.5	0	0	0	0	0	0	3	0	0	0	0	0	0	0	0	0	0	0	0	0	1	0.5	0	0	0
OTU11874	k__Bacteria; p__Chloroflexi; c__Anaerolineae; o__envOPS12; f__; g__; s__	No	No	No	0	0	0	0	0	0	0	0	2	1	0	0	0	4	0	0	0	2	3	2.5	1	0	0.5	0	0	0	0	0	0	0	0	0	1	1	0	0.5	0	0	0	0	2	1	2	2	2	1	1	1	0	0	1
OTU928	k__Bacteria; p__Chloroflexi; c__Anaerolineae; o__envOPS12; f__; g__; s__	No	No	No	1	0	0	0	0	2	1	0	0	0	0	0	0	1	0	0	0	5	1	3	0	0	0	0	0	0	1	0	0.5	0	0	0	0	0	0	0	0	0	0	3	1	2	0	2	1	2	0	1	5	1	0
OTU1687	k__Bacteria; p__Chloroflexi; c__Anaerolineae; o__envOPS12; f__; g__; s__	No	No	No	0	0	0	0	0	1	0.5	0	0	0	0	0	0	1	0	0	0	2	0	1	0	0	0	0	0	0	0	0	0	0	0	0	0	0	0	0	2	0	1	0	0	0	2	1	1.5	4	6	5	0	1	0
OTU4663	k__Bacteria; p__Chloroflexi; c__Anaerolineae; o__envOPS12; f__; g__; s__	No	No	No	0	0	0	0	1	0	0.5	1	1	1	0	0	0	1	0	0	0	2	0	1	0	2	1	0	0	0	0	0	0	0	0	0	0	0	0	0	1	0	0.5	0	0	0	2	3	2.5	5	1	3	1	0	0
OTU9685	k__Bacteria; p__Chloroflexi; c__Anaerolineae; o__envOPS12; f__; g__; s__	No	No	No	0	0	0	0	0	1	0.5	0	0	0	1	0	0.5	1	0	0	0	1	0	0.5	0	0	0	0	0	0	0	0	0	0	0	0	0	1	0	0.5	1	0	0.5	0	0	0	0	2	1	1	0	0.5	0	0	0
OTU5875	k__Bacteria; p__Chloroflexi; c__Anaerolineae; o__envOPS12; f__; g__; s__	No	No	No	0	0	0	0	2	2	2	0	0	0	0	0	0	0	0	0	0	0	0	0	0	0	0	0	0	0	0	0	0	0	0	0	0	0	0	0	0	0	0	0	1	0.5	1	2	1.5	1	1	1	0	0	0
OTU2530	k__Bacteria; p__Chloroflexi; c__Anaerolineae; o__envOPS12; f__; g__; s__	No	No	No	0	0	0	0	5	3	4	0	0	0	0	0	0	0	0	0	0	0	0	0	0	0	0	0	0	0	0	0	0	0	0	0	1	0	0	0	0	0	0	0	0	0	0	0	0	0	0	0	1	0	0
OTU2496	k__Bacteria; p__Chloroflexi; c__Anaerolineae; o__envOPS12; f__; g__; s__	No	No	No	0	0	0	0	0	0	0	0	0	0	1	0	0.5	0	0	0	0	0	0	0	0	0	0	0	0	0	0	0	0	0	0	0	1	0	0	0	0	0	0	0	0	0	0	0	0	1	2	1.5	0	0	0
OTU10911	k__Bacteria; p__Chloroflexi; c__Anaerolineae; o__envOPS12; f__; g__; s__	No	No	No	0	0	0	0	0	0	0	0	0	0	0	0	0	0	0	0	0	0	0	0	0	0	0	0	0	0	1	0	0.5	0	0	0	0	0	3	1.5	0	0	0	0	1	0.5	0	0	0	0	0	0	0	0	0
OTU10851	k__Bacteria; p__Chloroflexi; c__Anaerolineae; o__envOPS12; f__; g__; s__	No	No	No	0	0	0	0	0	0	0	0	0	0	0	0	0	0	0	0	0	0	0	0	0	0	0	0	0	0	0	0	0	0	0	0	0	0	0	0	0	0	0	0	0	0	0	1	0.5	0	0	0	0	0	0
OTU11392	k__Bacteria; p__Chloroflexi; c__Anaerolineae; o__envOPS12; f__; g__; s__	No	No	No	0	0	0	0	1	3	2	0	0	0	0	0	0	0	0	0	0	0	0	0	0	0	0	0	0	0	0	0	0	0	0	0	0	0	0	0	0	0	0	0	0	0	0	0	0	0	0	0	0	0	0
OTU15017	k__Bacteria; p__Chloroflexi; c__Anaerolineae; o__envOPS12; f__; g__; s__	No	No	No	2	0	0	0	0	0	0	0	0	0	0	0	0	0	0	0	0	0	0	0	0	0	0	0	0	0	0	0	0	0	0	0	1	0	0	0	0	0	0	0	0	0	0	0	0	0	0	0	0	0	0
OTU9781	k__Bacteria; p__Chloroflexi; c__Anaerolineae; o__envOPS12; f__; g__; s__	No	No	No	0	0	0	0	0	0	0	0	0	0	0	0	0	0	0	0	0	0	0	0	0	0	0	0	0	0	0	0	0	1	0	0.5	0	0	0	0	0	0	0	0	0	0	0	0	0	0	0	0	0	0	0
OTU7245	k__Bacteria; p__Chloroflexi; c__Anaerolineae; o__envOPS12; f__; g__; s__	No	No	No	0	0	0	0	0	0	0	0	0	0	0	0	0	0	0	0	0	0	0	0	0	0	0	0	0	0	0	0	0	0	0	0	0	0	0	0	0	0	0	0	0	0	0	0	0	0	0	0	1	0	0
OTU5575	k__Bacteria; p__Chloroflexi; c__Anaerolineae; o__envOPS12; f__; g__; s__	No	No	No	0	0	0	0	0	0	0	0	0	0	0	0	0	0	0	0	0	0	0	0	0	0	0	0	0	0	0	0	0	0	0	0	0	0	0	0	0	0	0	0	1	0.5	0	0	0	0	0	0	0	0	0
OTU10540	k__Bacteria; p__Chloroflexi; c__Anaerolineae; o__envOPS12; f__; g__; s__	No	No	No	0	0	0	0	0	1	0.5	0	0	0	0	0	0	0	0	0	0	0	0	0	0	0	0	0	0	0	0	0	0	0	0	0	0	0	0	0	0	0	0	0	0	0	0	0	0	0	0	0	0	0	0
OTU51	k__Bacteria; p__Chloroflexi; c__Anaerolineae; o__GCA004; f__; g__; s__	No	No	No	8	34	36	35	2	3	2.5	27	53	40	59	51	55	27	6	20	13	10	12	11	58	73	65.5	62	81	71.5	11	9	10	16	25	20.5	63	18	16	17	58	40	49	14	11	12.5	15	1	8	5	7	6	1	59	7
OTU2627	k__Bacteria; p__Chloroflexi; c__Anaerolineae; o__GCA004; f__; g__; s__	No	No	No	8	22	21	21.5	0	0	0	22	43	32.5	11	7	9	7	6	6	6	3	2	2.5	11	15	13	12	7	9.5	0	5	2.5	0	4	2	9	7	8	7.5	16	14	15	2	4	3	1	0	0.5	3	2	2.5	0	17	1
OTU12493	k__Bacteria; p__Chloroflexi; c__Anaerolineae; o__GCA004; f__; g__; s__	No	No	No	5	9	10	9.5	2	0	1	4	4	4	11	5	8	13	8	7	7.5	10	12	11	14	9	11.5	17	14	15.5	5	5	5	3	8	5.5	11	5	4	4.5	9	6	7.5	14	7	10.5	6	1	3.5	3	2	2.5	1	16	4
OTU74	k__Bacteria; p__Chloroflexi; c__Anaerolineae; o__GCA004; f__; g__; s__	No	No	No	10	6	5	5.5	2	4	3	3	8	5.5	15	11	13	1	8	6	7	0	1	0.5	18	10	14	10	12	11	6	5	5.5	8	11	9.5	34	5	11	8	17	21	19	4	2	3	0	0	0	0	1	0.5	0	2	4
OTU9534	k__Bacteria; p__Chloroflexi; c__Anaerolineae; o__GCA004; f__; g__; s__	No	No	No	6	0	1	0.5	0	1	0.5	0	0	0	17	12	14.5	0	1	3	2	0	0	0	21	18	19.5	17	16	16.5	2	2	2	0	6	3	31	2	2	2	35	27	31	0	2	1	0	1	0.5	0	3	1.5	0	2	0
OTU354	k__Bacteria; p__Chloroflexi; c__Anaerolineae; o__GCA004; f__; g__; s__	No	No	No	4	2	3	2.5	1	2	1.5	3	2	2.5	11	10	10.5	4	0	3	1.5	2	3	2.5	9	6	7.5	11	9	10	1	5	3	8	3	5.5	11	0	2	1	12	7	9.5	2	0	1	2	1	1.5	3	9	6	1	8	0
OTU234	k__Bacteria; p__Chloroflexi; c__Anaerolineae; o__GCA004; f__; g__; s__	No	No	No	1	4	3	3.5	6	2	4	2	8	5	2	10	6	3	1	1	1	7	5	6	2	12	7	3	0	1.5	3	3	3	0	5	2.5	7	2	1	1.5	11	1	6	1	2	1.5	2	6	4	7	12	9.5	1	17	1
OTU419	k__Bacteria; p__Chloroflexi; c__Anaerolineae; o__GCA004; f__; g__; s__	No	No	No	6	0	0	0	0	0	0	0	0	0	15	9	12	0	1	1	1	0	0	0	4	8	6	8	7	7.5	4	0	2	2	4	3	7	1	3	2	20	15	17.5	0	1	0.5	0	1	0.5	0	5	2.5	0	0	0
OTU197	k__Bacteria; p__Chloroflexi; c__Anaerolineae; o__GCA004; f__; g__; s__	No	No	No	1	0	0	0	6	1	3.5	0	0	0	7	3	5	5	0	2	1	3	5	4	3	3	3	1	2	1.5	5	1	3	0	1	0.5	2	0	0	0	13	8	10.5	1	0	0.5	6	20	13	6	11	8.5	1	0	3
OTU114	k__Bacteria; p__Chloroflexi; c__Anaerolineae; o__GCA004; f__; g__; s__	No	No	No	0	0	0	0	0	0	0	1	0	0.5	3	3	3	4	0	0	0	4	4	4	0	5	2.5	0	2	1	0	0	0	0	0	0	6	0	0	0	28	15	21.5	0	0	0	3	13	8	1	24	12.5	0	0	0
OTU193	k__Bacteria; p__Chloroflexi; c__Anaerolineae; o__GCA004; f__; g__; s__	No	No	No	0	1	1	1	0	0	0	8	11	9.5	7	8	7.5	3	0	0	0	1	1	1	4	9	6.5	7	5	6	0	0	0	1	0	0.5	2	1	1	1	5	5	5	0	0	0	0	0	0	0	3	1.5	0	14	0
OTU4691	k__Bacteria; p__Chloroflexi; c__Anaerolineae; o__GCA004; f__; g__; s__	No	No	No	0	0	0	0	11	0	5.5	0	1	0.5	0	2	1	1	0	0	0	3	8	5.5	4	0	2	0	0	0	0	0	0	1	0	0.5	2	0	0	0	3	4	3.5	2	2	2	13	8	10.5	11	11	11	2	1	0
OTU13670	k__Bacteria; p__Chloroflexi; c__Anaerolineae; o__GCA004; f__; g__; s__	No	No	No	6	0	0	0	0	0	0	1	1	1	3	1	2	1	4	2	3	3	0	1.5	3	8	5.5	1	3	2	1	5	3	4	2	3	6	7	5	6	6	4	5	3	3	3	2	1	1.5	0	3	1.5	1	0	1
OTU457	k__Bacteria; p__Chloroflexi; c__Anaerolineae; o__GCA004; f__; g__; s__	No	No	No	4	1	1	1	0	0	0	0	3	1.5	0	2	1	6	2	6	4	7	6	6.5	5	0	2.5	1	0	0.5	3	1	2	0	3	1.5	0	2	2	2	3	0	1.5	6	4	5	8	0	4	2	4	3	0	1	0
OTU15316	k__Bacteria; p__Chloroflexi; c__Anaerolineae; o__GCA004; f__; g__; s__	No	No	No	0	0	0	0	1	0	0.5	0	0	0	8	3	5.5	0	0	0	0	4	0	2	9	11	10	6	7	6.5	0	0	0	0	1	0.5	15	0	0	0	4	1	2.5	0	0	0	0	2	1	0	2	1	0	0	1
OTU8314	k__Bacteria; p__Chloroflexi; c__Anaerolineae; o__GCA004; f__; g__; s__	No	No	No	1	2	0	1	1	0	0.5	2	2	2	7	5	6	0	2	0	1	4	2	3	2	3	2.5	3	7	5	3	2	2.5	0	1	0.5	1	2	1	1.5	3	1	2	3	1	2	2	1	1.5	0	1	0.5	0	0	0
OTU10395	k__Bacteria; p__Chloroflexi; c__Anaerolineae; o__GCA004; f__; g__; s__	No	No	No	0	0	0	0	7	0	3.5	0	1	0.5	1	5	3	5	1	1	1	0	2	1	4	3	3.5	1	2	1.5	1	0	0.5	1	0	0.5	5	0	0	0	1	4	2.5	0	4	2	1	3	2	0	8	4	1	1	1
OTU14883	k__Bacteria; p__Chloroflexi; c__Anaerolineae; o__GCA004; f__; g__; s__	No	No	No	0	0	0	0	1	1	1	1	0	0.5	0	1	0.5	1	0	0	0	3	0	1.5	1	1	1	0	0	0	0	0	0	0	0	0	2	0	0	0	2	1	1.5	2	1	1.5	4	6	5	4	15	9.5	1	0	3
OTU455	k__Bacteria; p__Chloroflexi; c__Anaerolineae; o__GCA004; f__; g__; s__	No	No	No	1	1	0	0.5	2	1	1.5	1	1	1	1	0	0.5	5	1	1	1	2	2	2	0	2	1	0	3	1.5	5	2	3.5	1	0	0.5	0	0	2	1	1	0	0.5	0	1	0.5	1	3	2	0	4	2	1	1	0
OTU882	k__Bacteria; p__Chloroflexi; c__Anaerolineae; o__GCA004; f__; g__; s__	No	No	No	0	2	0	1	0	0	0	2	1	1.5	1	3	2	1	0	0	0	0	0	0	2	3	2.5	2	2	2	0	3	1.5	1	0	0.5	1	1	0	0.5	2	2	2	0	0	0	0	0	0	0	2	1	0	3	0
OTU524	k__Bacteria; p__Chloroflexi; c__Anaerolineae; o__GCA004; f__; g__; s__	No	No	No	0	0	0	0	0	0	0	0	0	0	6	3	4.5	0	0	0	0	0	0	0	3	5	4	3	5	4	0	0	0	1	0	0.5	4	0	0	0	2	4	3	0	0	0	0	0	0	0	2	1	0	0	0
OTU418	k__Bacteria; p__Chloroflexi; c__Anaerolineae; o__GCA004; f__; g__; s__	No	No	No	0	0	0	0	0	0	0	0	0	0	1	4	2.5	1	0	0	0	2	2	2	1	3	2	1	0	0.5	0	0	0	1	0	0.5	0	1	0	0.5	7	3	5	0	0	0	0	2	1	1	3	2	0	1	0
OTU1375	k__Bacteria; p__Chloroflexi; c__Anaerolineae; o__GCA004; f__; g__; s__	No	No	No	1	0	0	0	0	0	0	1	0	0.5	1	0	0.5	2	0	0	0	2	4	3	0	2	1	0	0	0	1	0	0.5	1	0	0.5	3	1	1	1	2	3	2.5	0	0	0	1	2	1.5	3	3	3	0	1	0
OTU892	k__Bacteria; p__Chloroflexi; c__Anaerolineae; o__GCA004; f__; g__; s__	No	No	No	0	0	0	0	9	1	5	0	0	0	1	0	0.5	0	0	0	0	0	1	0.5	0	0	0	0	0	0	0	0	0	0	0	0	1	0	0	0	0	1	0.5	0	1	0.5	1	4	2.5	2	3	2.5	0	0	1
OTU472	k__Bacteria; p__Chloroflexi; c__Anaerolineae; o__GCA004; f__; g__; s__	No	No	No	0	0	0	0	0	0	0	0	0	0	0	1	0.5	1	1	1	1	0	1	0.5	0	2	1	3	1	2	0	2	1	3	1	2	7	2	1	1.5	0	1	0.5	1	0	0.5	0	0	0	0	0	0	0	0	0
OTU490	k__Bacteria; p__Chloroflexi; c__Anaerolineae; o__GCA004; f__; g__; s__	No	No	No	0	0	0	0	1	1	1	0	0	0	0	0	0	5	1	0	0.5	1	2	1.5	0	0	0	0	0	0	0	0	0	0	0	0	0	2	0	1	2	1	1.5	0	0	0	3	3	3	3	4	3.5	0	1	2
OTU12202	k__Bacteria; p__Chloroflexi; c__Anaerolineae; o__GCA004; f__; g__; s__	No	No	No	0	0	0	0	0	0	0	0	1	0.5	0	0	0	5	0	0	0	1	5	3	0	0	0	0	0	0	1	0	0.5	0	0	0	0	1	0	0.5	2	0	1	0	2	1	1	0	0.5	1	1	1	0	3	0
OTU12162	k__Bacteria; p__Chloroflexi; c__Anaerolineae; o__GCA004; f__; g__; s__	No	No	No	0	1	0	0.5	0	0	0	0	1	0.5	4	1	2.5	0	1	0	0.5	0	0	0	5	2	3.5	1	3	2	1	0	0.5	0	0	0	1	1	0	0.5	0	1	0.5	1	0	0.5	0	0	0	0	0	0	0	0	0
OTU1470	k__Bacteria; p__Chloroflexi; c__Anaerolineae; o__GCA004; f__; g__; s__	No	No	No	1	0	0	0	0	0	0	1	0	0.5	0	0	0	2	0	2	1	0	1	0.5	0	0	0	0	0	0	3	1	2	0	3	1.5	0	4	0	2	2	1	1.5	4	1	2.5	0	0	0	0	1	0.5	0	1	0
OTU13011	k__Bacteria; p__Chloroflexi; c__Anaerolineae; o__GCA004; f__; g__; s__	No	No	No	0	0	1	0.5	0	0	0	0	0	0	0	1	0.5	2	0	0	0	1	1	1	0	2	1	0	0	0	0	0	0	0	0	0	0	0	0	0	1	1	1	1	0	0.5	2	2	2	0	3	1.5	0	3	1
OTU891	k__Bacteria; p__Chloroflexi; c__Anaerolineae; o__GCA004; f__; g__; s__	No	No	No	0	0	0	0	0	0	0	0	0	0	0	2	1	1	0	0	0	1	1	1	0	3	1.5	0	1	0.5	0	1	0.5	0	0	0	1	1	0	0.5	2	2	2	0	0	0	0	0	0	0	1	0.5	0	0	0
OTU722	k__Bacteria; p__Chloroflexi; c__Anaerolineae; o__GCA004; f__; g__; s__	No	No	No	0	0	0	0	0	0	0	0	2	1	2	1	1.5	2	0	0	0	2	0	1	0	1	0.5	0	1	0.5	0	1	0.5	0	2	1	1	0	0	0	2	2	2	0	0	0	0	0	0	2	0	1	0	1	0
OTU2544	k__Bacteria; p__Chloroflexi; c__Anaerolineae; o__GCA004; f__; g__; s__	No	No	No	0	0	0	0	2	0	1	0	0	0	1	0	0.5	0	0	0	0	0	0	0	0	0	0	0	0	0	0	1	0.5	0	0	0	1	1	0	0.5	2	0	1	1	0	0.5	0	1	0.5	0	3	1.5	0	1	0
OTU5681	k__Bacteria; p__Chloroflexi; c__Anaerolineae; o__GCA004; f__; g__; s__	No	No	No	0	0	0	0	0	0	0	0	0	0	0	2	1	3	0	0	0	0	1	0.5	0	0	0	0	0	0	0	0	0	0	0	0	0	0	0	0	0	1	0.5	0	0	0	0	5	2.5	0	2	1	0	0	1
OTU1257	k__Bacteria; p__Chloroflexi; c__Anaerolineae; o__GCA004; f__; g__; s__	No	No	No	0	0	0	0	0	0	0	0	0	0	1	2	1.5	1	0	0	0	0	1	0.5	0	0	0	0	0	0	0	0	0	2	1	1.5	1	0	2	1	1	0	0.5	0	0	0	0	0	0	0	1	0.5	0	1	0
OTU1309	k__Bacteria; p__Chloroflexi; c__Anaerolineae; o__GCA004; f__; g__; s__	No	No	No	0	0	0	0	5	0	2.5	0	0	0	0	2	1	0	0	0	0	0	0	0	0	0	0	0	0	0	0	0	0	0	0	0	0	0	0	0	1	1	1	0	0	0	0	5	2.5	0	1	0.5	0	0	0
OTU1799	k__Bacteria; p__Chloroflexi; c__Anaerolineae; o__GCA004; f__; g__; s__	No	No	No	2	0	0	0	0	0	0	0	0	0	0	0	0	0	0	0	0	0	0	0	0	1	0.5	0	0	0	1	3	2	0	1	0.5	2	0	1	0.5	1	0	0.5	0	0	0	0	0	0	0	0	0	0	0	0
OTU1326	k__Bacteria; p__Chloroflexi; c__Anaerolineae; o__GCA004; f__; g__; s__	No	No	No	0	0	0	0	10	0	5	0	0	0	0	0	0	0	0	0	0	0	0	0	0	0	0	0	0	0	0	0	0	0	0	0	0	0	0	0	0	0	0	0	0	0	0	0	0	0	1	0.5	0	0	0
OTU1350	k__Bacteria; p__Chloroflexi; c__Anaerolineae; o__GCA004; f__; g__; s__	No	No	No	1	0	0	0	0	0	0	0	0	0	1	0	0.5	0	0	0	0	0	0	0	1	2	1.5	3	1	2	2	0	1	0	0	0	0	0	0	0	2	0	1	0	0	0	0	0	0	0	1	0.5	0	0	0
OTU13334	k__Bacteria; p__Chloroflexi; c__Anaerolineae; o__GCA004; f__; g__; s__	No	No	No	0	0	0	0	0	0	0	0	0	0	1	0	0.5	0	0	0	0	0	0	0	2	0	1	1	0	0.5	0	0	0	0	0	0	0	0	0	0	1	0	0.5	1	0	0.5	1	0	0.5	0	0	0	0	2	0
OTU1377	k__Bacteria; p__Chloroflexi; c__Anaerolineae; o__GCA004; f__; g__; s__	No	No	No	0	0	0	0	3	1	2	0	0	0	0	0	0	1	0	0	0	2	0	1	0	0	0	0	0	0	0	0	0	2	0	1	0	0	0	0	0	0	0	0	0	0	1	0	0.5	0	2	1	0	0	0
OTU2197	k__Bacteria; p__Chloroflexi; c__Anaerolineae; o__GCA004; f__; g__; s__	No	No	No	0	0	0	0	0	0	0	0	0	0	0	0	0	0	0	0	0	1	0	0.5	2	2	2	0	0	0	0	0	0	0	0	0	0	0	0	0	0	1	0.5	0	0	0	0	1	0.5	0	1	0.5	0	0	0
OTU13724	k__Bacteria; p__Chloroflexi; c__Anaerolineae; o__GCA004; f__; g__; s__	No	No	No	0	0	0	0	0	0	0	0	0	0	0	0	0	0	0	0	0	0	0	0	0	0	0	0	0	0	0	0	0	0	0	0	2	0	0	0	0	1	0.5	0	0	0	0	0	0	0	3	1.5	1	0	0
OTU3446	k__Bacteria; p__Chloroflexi; c__Anaerolineae; o__GCA004; f__; g__; s__	No	No	No	1	0	0	0	2	0	1	0	0	0	0	0	0	0	0	0	0	0	0	0	0	0	0	1	0	0.5	0	1	0.5	0	0	0	0	0	0	0	1	0	0.5	0	0	0	0	0	0	0	1	0.5	0	0	0
OTU2507	k__Bacteria; p__Chloroflexi; c__Anaerolineae; o__GCA004; f__; g__; s__	No	No	No	0	0	0	0	0	0	0	0	0	0	0	0	0	0	0	0	0	2	0	1	0	0	0	0	0	0	0	0	0	0	0	0	0	0	0	0	0	0	0	0	0	0	2	2	2	0	1	0.5	0	0	0
OTU5599	k__Bacteria; p__Chloroflexi; c__Anaerolineae; o__GCA004; f__; g__; s__	No	No	No	1	1	0	0.5	0	0	0	0	2	1	0	0	0	0	0	2	1	0	0	0	0	0	0	0	0	0	0	0	0	0	1	0.5	0	0	0	0	0	0	0	0	0	0	1	0	0.5	0	0	0	0	0	0
OTU10722	k__Bacteria; p__Chloroflexi; c__Anaerolineae; o__GCA004; f__; g__; s__	No	No	No	0	1	1	1	0	0	0	0	0	0	0	0	0	0	0	1	0.5	0	0	0	0	0	0	0	0	0	0	0	0	0	0	0	0	0	0	0	0	1	0.5	0	0	0	0	0	0	1	0	0.5	0	0	0
OTU5059	k__Bacteria; p__Chloroflexi; c__Anaerolineae; o__GCA004; f__; g__; s__	No	No	No	0	0	0	0	0	0	0	0	0	0	0	0	0	0	0	0	0	0	0	0	0	0	0	0	0	0	0	0	0	2	0	1	0	0	0	0	1	1	1	0	0	0	0	0	0	0	0	0	0	0	0
OTU3013	k__Bacteria; p__Chloroflexi; c__Anaerolineae; o__GCA004; f__; g__; s__	No	No	No	0	0	0	0	0	0	0	0	0	0	0	0	0	0	0	0	0	0	1	0.5	0	0	0	0	0	0	0	0	0	0	0	0	0	0	0	0	1	0	0.5	0	0	0	0	2	1	0	1	0.5	0	0	0
OTU2459	k__Bacteria; p__Chloroflexi; c__Anaerolineae; o__GCA004; f__; g__; s__	No	No	No	0	0	0	0	2	0	1	0	0	0	0	0	0	0	0	0	0	0	0	0	0	0	0	0	0	0	0	0	0	0	0	0	2	0	0	0	0	0	0	0	0	0	0	1	0.5	0	0	0	0	0	0
OTU3399	k__Bacteria; p__Chloroflexi; c__Anaerolineae; o__GCA004; f__; g__; s__	No	No	No	0	0	0	0	1	0	0.5	0	0	0	0	0	0	0	0	0	0	0	0	0	1	0	0.5	0	0	0	0	0	0	2	0	1	0	0	0	0	0	0	0	0	0	0	0	1	0.5	0	0	0	0	0	0
OTU4234	k__Bacteria; p__Chloroflexi; c__Anaerolineae; o__GCA004; f__; g__; s__	No	No	No	0	0	0	0	0	0	0	0	0	0	1	1	1	0	0	0	0	0	0	0	0	0	0	1	0	0.5	0	0	0	0	0	0	0	0	0	0	1	0	0.5	0	0	0	0	0	0	0	0	0	0	0	0
OTU1797	k__Bacteria; p__Chloroflexi; c__Anaerolineae; o__GCA004; f__; g__; s__	No	No	No	0	0	0	0	0	0	0	0	0	0	0	0	0	0	0	0	0	0	0	0	0	0	0	0	0	0	0	0	0	0	0	0	0	1	0	0.5	0	0	0	1	1	1	1	0	0.5	0	0	0	0	0	0
OTU8812	k__Bacteria; p__Chloroflexi; c__Anaerolineae; o__GCA004; f__; g__; s__	No	No	No	0	0	0	0	0	0	0	1	1	1	0	0	0	0	0	0	0	1	0	0.5	0	0	0	0	0	0	0	0	0	0	0	0	0	0	0	0	0	0	0	0	0	0	0	0	0	0	0	0	0	0	0
OTU11904	k__Bacteria; p__Chloroflexi; c__Anaerolineae; o__GCA004; f__; g__; s__	No	No	No	0	0	0	0	0	1	0.5	0	0	0	1	0	0.5	0	0	0	0	0	0	0	0	0	0	0	0	0	0	0	0	0	0	0	1	0	0	0	0	0	0	0	0	0	0	0	0	1	0	0.5	0	0	0
OTU5252	k__Bacteria; p__Chloroflexi; c__Anaerolineae; o__GCA004; f__; g__; s__	No	No	No	0	0	0	0	0	0	0	0	0	0	0	0	0	0	0	0	0	0	1	0.5	0	0	0	0	0	0	0	0	0	0	0	0	0	0	0	0	0	0	0	0	0	0	0	0	0	3	0	1.5	0	0	0
OTU1949	k__Bacteria; p__Chloroflexi; c__Anaerolineae; o__GCA004; f__; g__; s__	No	No	No	0	0	0	0	0	0	0	0	0	0	0	0	0	0	0	0	0	0	0	0	0	0	0	0	0	0	0	0	0	0	0	0	0	0	0	0	0	1	0.5	0	0	0	2	0	1	0	0	0	0	0	0
OTU2735	k__Bacteria; p__Chloroflexi; c__Anaerolineae; o__GCA004; f__; g__; s__	No	No	No	0	0	0	0	0	0	0	0	0	0	0	2	1	0	0	0	0	0	0	0	0	0	0	0	0	0	0	0	0	1	0	0.5	0	0	0	0	0	0	0	0	0	0	0	0	0	0	0	0	0	0	0
OTU1882	k__Bacteria; p__Chloroflexi; c__Anaerolineae; o__GCA004; f__; g__; s__	No	No	No	0	0	0	0	0	0	0	0	0	0	0	0	0	0	0	0	0	0	0	0	0	0	0	0	0	0	0	0	0	0	0	0	0	0	0	0	0	0	0	0	0	0	0	1	0.5	0	2	1	0	0	0
OTU11017	k__Bacteria; p__Chloroflexi; c__Anaerolineae; o__GCA004; f__; g__; s__	No	No	No	0	0	0	0	0	0	0	0	1	0.5	0	0	0	2	0	0	0	0	0	0	0	0	0	0	0	0	0	0	0	0	0	0	0	0	0	0	0	0	0	1	0	0.5	0	0	0	0	0	0	0	0	0
OTU10989	k__Bacteria; p__Chloroflexi; c__Anaerolineae; o__GCA004; f__; g__; s__	No	No	No	0	0	0	0	0	0	0	0	0	0	0	0	0	0	0	0	0	1	0	0.5	0	0	0	0	0	0	0	0	0	0	0	0	0	0	0	0	0	0	0	0	0	0	0	1	0.5	0	0	0	0	0	0
OTU4220	k__Bacteria; p__Chloroflexi; c__Anaerolineae; o__GCA004; f__; g__; s__	No	No	No	0	0	0	0	0	0	0	0	0	0	0	0	0	1	0	0	0	0	0	0	0	0	0	0	0	0	1	0	0.5	0	0	0	0	0	0	0	0	0	0	0	0	0	0	0	0	2	0	1	0	0	0
OTU8083	k__Bacteria; p__Chloroflexi; c__Anaerolineae; o__GCA004; f__; g__; s__	No	No	No	1	0	0	0	2	0	1	0	0	0	0	0	0	0	0	0	0	0	0	0	0	0	0	0	0	0	0	1	0.5	0	0	0	0	0	0	0	0	0	0	0	0	0	0	0	0	0	0	0	0	0	0
OTU14657	k__Bacteria; p__Chloroflexi; c__Anaerolineae; o__GCA004; f__; g__; s__	No	No	No	0	0	0	0	0	0	0	0	0	0	0	1	0.5	0	0	0	0	0	0	0	1	0	0.5	0	0	0	0	0	0	0	0	0	0	0	0	0	0	0	0	0	0	0	0	0	0	0	0	0	0	0	0
OTU9201	k__Bacteria; p__Chloroflexi; c__Anaerolineae; o__GCA004; f__; g__; s__	No	No	No	0	0	0	0	0	1	0.5	0	0	0	0	0	0	0	0	0	0	0	0	0	0	0	0	0	0	0	0	0	0	0	0	0	0	0	0	0	0	0	0	0	0	0	0	0	0	0	0	0	1	0	0
OTU12005	k__Bacteria; p__Chloroflexi; c__Anaerolineae; o__GCA004; f__; g__; s__	No	No	No	0	0	0	0	0	0	0	0	0	0	0	0	0	0	0	0	0	1	0	0.5	0	0	0	0	0	0	0	1	0.5	0	0	0	0	0	0	0	0	0	0	0	0	0	0	0	0	0	0	0	0	0	0
OTU5589	k__Bacteria; p__Chloroflexi; c__Anaerolineae; o__GCA004; f__; g__; s__	No	No	No	0	0	0	0	0	0	0	0	0	0	0	0	0	0	0	0	0	0	0	0	0	0	0	0	0	0	0	0	0	0	0	0	2	0	0	0	0	0	0	0	0	0	0	0	0	0	1	0.5	0	0	0
OTU5553	k__Bacteria; p__Chloroflexi; c__Anaerolineae; o__GCA004; f__; g__; s__	No	No	No	0	0	0	0	3	0	1.5	0	0	0	0	0	0	0	0	0	0	0	0	0	0	0	0	0	0	0	0	0	0	0	0	0	0	0	0	0	0	0	0	0	0	0	0	0	0	0	0	0	0	0	0
OTU13948	k__Bacteria; p__Chloroflexi; c__Anaerolineae; o__GCA004; f__; g__; s__	No	No	No	0	0	0	0	0	0	0	0	0	0	0	0	0	0	0	0	0	0	0	0	0	0	0	0	0	0	0	0	0	0	0	0	0	0	0	0	1	0	0.5	0	0	0	0	0	0	0	0	0	1	0	0
OTU5742	k__Bacteria; p__Chloroflexi; c__Anaerolineae; o__GCA004; f__; g__; s__	No	No	No	0	0	0	0	0	0	0	0	0	0	0	0	0	0	0	0	0	0	0	0	1	0	0.5	0	1	0.5	0	0	0	0	0	0	0	0	0	0	0	0	0	0	0	0	0	0	0	0	0	0	0	0	0
OTU3845	k__Bacteria; p__Chloroflexi; c__Anaerolineae; o__GCA004; f__; g__; s__	No	No	No	1	0	0	0	0	0	0	0	0	0	0	0	0	0	0	0	0	0	0	0	0	0	0	0	0	0	0	0	0	0	0	0	0	1	0	0.5	0	0	0	0	0	0	0	0	0	0	0	0	0	0	0
OTU6370	k__Bacteria; p__Chloroflexi; c__Anaerolineae; o__GCA004; f__; g__; s__	No	No	No	0	0	0	0	0	0	0	0	0	0	0	1	0.5	0	0	0	0	0	0	0	0	0	0	0	0	0	0	0	0	0	0	0	0	0	0	0	0	0	0	0	0	0	0	0	0	0	0	0	0	0	0
OTU2793	k__Bacteria; p__Chloroflexi; c__Anaerolineae; o__GCA004; f__; g__; s__	No	No	No	0	0	0	0	0	0	0	0	0	0	0	0	0	0	0	0	0	0	0	0	0	0	0	0	0	0	0	0	0	0	0	0	0	1	0	0.5	0	0	0	0	0	0	0	0	0	0	0	0	0	0	0
OTU7419	k__Bacteria; p__Chloroflexi; c__Anaerolineae; o__GCA004; f__; g__; s__	No	No	No	0	0	0	0	0	0	0	0	0	0	0	0	0	0	0	0	0	2	0	1	0	0	0	0	0	0	0	0	0	0	0	0	0	0	0	0	0	0	0	0	0	0	0	0	0	0	0	0	0	0	0
OTU14087	k__Bacteria; p__Chloroflexi; c__Anaerolineae; o__GCA004; f__; g__; s__	No	No	No	0	0	0	0	0	1	0.5	0	0	0	0	0	0	0	0	0	0	0	0	0	0	0	0	0	0	0	0	0	0	0	0	0	0	0	0	0	0	1	0.5	0	0	0	0	0	0	0	0	0	0	0	0
OTU4573	k__Bacteria; p__Chloroflexi; c__Anaerolineae; o__GCA004; f__; g__; s__	No	No	No	0	0	0	0	1	0	0.5	0	0	0	0	0	0	0	0	0	0	0	0	0	0	0	0	0	0	0	0	0	0	1	0	0.5	0	0	0	0	0	0	0	0	0	0	0	0	0	0	0	0	0	0	0
OTU6252	k__Bacteria; p__Chloroflexi; c__Anaerolineae; o__GCA004; f__; g__; s__	No	No	No	0	0	0	0	1	0	0.5	0	0	0	0	0	0	0	0	0	0	0	0	0	0	0	0	0	0	0	0	0	0	0	0	0	0	0	0	0	0	0	0	0	0	0	0	1	0.5	0	0	0	0	0	0
OTU8779	k__Bacteria; p__Chloroflexi; c__Anaerolineae; o__GCA004; f__; g__; s__	No	No	No	0	0	0	0	0	0	0	0	0	0	0	0	0	0	0	0	0	0	0	0	0	0	0	0	0	0	0	0	0	0	0	0	0	0	0	0	0	0	0	0	0	0	0	1	0.5	0	0	0	0	0	0
OTU13866	k__Bacteria; p__Chloroflexi; c__Anaerolineae; o__GCA004; f__; g__; s__	No	No	No	0	0	0	0	0	0	0	0	0	0	0	0	0	0	0	0	0	0	0	0	0	0	0	0	0	0	0	0	0	0	0	0	0	0	0	0	0	0	0	0	0	0	0	1	0.5	0	0	0	0	0	0
OTU14180	k__Bacteria; p__Chloroflexi; c__Anaerolineae; o__GCA004; f__; g__; s__	No	No	No	0	0	0	0	0	0	0	0	0	0	0	1	0.5	0	0	0	0	0	0	0	0	1	0.5	0	0	0	0	0	0	0	0	0	0	0	0	0	0	0	0	0	0	0	0	0	0	0	0	0	0	0	0
OTU13510	k__Bacteria; p__Chloroflexi; c__Anaerolineae; o__GCA004; f__; g__; s__	No	No	No	0	0	1	0.5	0	0	0	0	0	0	0	0	0	0	0	0	0	0	0	0	0	0	0	0	0	0	0	0	0	0	0	0	0	0	0	0	0	0	0	0	0	0	0	0	0	0	0	0	0	0	0
OTU6342	k__Bacteria; p__Chloroflexi; c__Anaerolineae; o__GCA004; f__; g__; s__	No	No	No	0	0	0	0	0	0	0	0	0	0	0	0	0	0	0	0	0	0	0	0	0	0	0	0	0	0	0	0	0	0	0	0	0	0	1	0.5	0	0	0	0	0	0	0	0	0	0	0	0	0	0	0
OTU14250	k__Bacteria; p__Chloroflexi; c__Anaerolineae; o__GCA004; f__; g__; s__	No	No	No	0	0	0	0	0	0	0	0	0	0	0	0	0	0	0	0	0	1	0	0.5	0	0	0	0	0	0	0	0	0	0	0	0	0	0	0	0	0	0	0	0	0	0	0	0	0	0	0	0	0	0	0
OTU79	k__Bacteria; p__Chloroflexi; c__Anaerolineae; o__H39; f__; g__; s__	No	No	No	0	24	15	19.5	1	1	1	20	25	22.5	15	27	21	8	2	1	1.5	2	1	1.5	19	23	21	33	37	35	0	0	0	10	1	5.5	20	7	4	5.5	23	9	16	1	0	0.5	5	1	3	2	5	3.5	3	22	0
OTU77	k__Bacteria; p__Chloroflexi; c__Anaerolineae; o__H39; f__; g__; s__	No	No	No	5	21	23	22	2	2	2	17	20	18.5	4	3	3.5	5	8	2	5	2	2	2	1	2	1.5	1	3	2	8	10	9	2	3	2.5	3	9	4	6.5	2	6	4	6	7	6.5	2	1	1.5	1	1	1	3	20	1
OTU288	k__Bacteria; p__Chloroflexi; c__Anaerolineae; o__H39; f__; g__; s__	No	No	No	4	1	2	1.5	1	0	0.5	0	0	0	3	0	1.5	8	3	6	4.5	3	4	3.5	1	0	0.5	0	0	0	5	1	3	0	4	2	1	0	3	1.5	1	0	0.5	2	2	2	5	2	3.5	3	16	9.5	0	0	5
OTU530	k__Bacteria; p__Chloroflexi; c__Anaerolineae; o__H39; f__; g__; s__	No	No	No	1	0	0	0	3	0	1.5	0	0	0	3	1	2	3	0	0	0	0	2	1	5	2	3.5	4	4	4	1	0	0.5	19	0	9.5	1	1	1	1	0	1	0.5	1	0	0.5	1	1	1	0	1	0.5	0	0	1
OTU10279	k__Bacteria; p__Chloroflexi; c__Anaerolineae; o__H39; f__; g__; s__	No	No	No	0	2	0	1	0	0	0	1	1	1	2	0	1	1	2	4	3	1	0	0.5	1	2	1.5	1	1	1	5	1	3	1	1	1	1	2	1	1.5	1	2	1.5	0	3	1.5	0	0	0	1	2	1.5	0	0	1
OTU14155	k__Bacteria; p__Chloroflexi; c__Anaerolineae; o__H39; f__; g__; s__	No	No	No	0	3	3	3	0	0	0	7	5	6	0	0	0	0	0	0	0	0	0	0	0	0	0	0	0	0	0	0	0	0	0	0	1	0	0	0	0	0	0	1	0	0.5	0	0	0	0	0	0	0	0	0
OTU2001	k__Bacteria; p__Chloroflexi; c__Anaerolineae; o__H39; f__; g__; s__	No	No	No	2	1	0	0.5	1	0	0.5	0	1	0.5	1	0	0.5	0	2	0	1	1	1	1	1	0	0.5	0	0	0	3	2	2.5	1	2	1.5	0	0	2	1	0	1	0.5	0	0	0	0	0	0	0	0	0	0	0	0
OTU2169	k__Bacteria; p__Chloroflexi; c__Anaerolineae; o__H39; f__; g__; s__	No	No	No	0	1	0	0.5	0	0	0	0	1	0.5	0	0	0	0	0	0	0	1	0	0.5	0	0	0	0	0	0	0	0	0	0	0	0	0	0	0	0	0	0	0	0	0	0	0	0	0	0	0	0	0	0	0
OTU3863	k__Bacteria; p__Chloroflexi; c__Anaerolineae; o__H39; f__; g__; s__	No	No	No	0	0	0	0	0	0	0	0	0	0	0	0	0	0	0	0	0	0	0	0	0	0	0	0	0	0	0	0	0	0	0	0	0	0	0	0	0	0	0	0	0	0	0	0	0	1	0	0.5	0	0	0
OTU5822	k__Bacteria; p__Chloroflexi; c__Anaerolineae; o__H39; f__; g__; s__	No	No	No	0	0	0	0	0	0	0	0	0	0	0	0	0	0	0	0	0	0	0	0	0	0	0	0	0	0	0	0	0	0	0	0	0	0	0	0	0	0	0	0	0	0	0	0	0	0	0	0	0	0	0
OTU204	k__Bacteria; p__Chloroflexi; c__Anaerolineae; o__MSB-1E9; f__; g__; s__	No	No	No	0	3	3	3	0	0	0	5	5	5	8	15	11.5	0	0	2	1	0	0	0	8	9	8.5	14	11	12.5	0	0	0	1	2	1.5	11	1	0	0.5	11	6	8.5	1	0	0.5	0	0	0	0	0	0	0	0	0
OTU3476	k__Bacteria; p__Chloroflexi; c__Anaerolineae; o__O4D2Z37; f__; g__; s__	No	No	No	1	0	0	0	0	0	0	0	0	0	0	0	0	0	0	0	0	0	0	0	1	0	0.5	1	0	0.5	0	0	0	1	0	0.5	2	0	0	0	0	1	0.5	0	0	0	0	0	0	0	1	0.5	0	0	0
OTU8504	k__Bacteria; p__Chloroflexi; c__Anaerolineae; o__O4D2Z37; f__; g__; s__	No	No	No	0	0	0	0	0	0	0	0	0	0	0	0	0	0	0	0	0	0	0	0	0	0	0	0	0	0	0	0	0	0	0	0	0	0	0	0	0	0	0	0	0	0	0	0	0	0	1	0.5	0	0	0
OTU1854	k__Bacteria; p__Chloroflexi; c__Anaerolineae; o__OPB11; f__; g__; s__	No	No	No	0	1	0	0.5	0	0	0	1	0	0.5	0	0	0	1	0	0	0	0	1	0.5	0	1	0.5	1	0	0.5	0	0	0	0	0	0	0	0	0	0	0	0	0	0	0	0	0	0	0	0	0	0	0	4	0
OTU1320	k__Bacteria; p__Chloroflexi; c__Anaerolineae; o__OPB11; f__; g__; s__	No	No	No	0	0	2	1	0	0	0	1	3	2	0	0	0	0	0	0	0	0	0	0	0	0	0	0	0	0	0	0	0	2	1	1.5	0	0	0	0	0	0	0	0	0	0	0	0	0	0	0	0	0	0	0
OTU2770	k__Bacteria; p__Chloroflexi; c__Anaerolineae; o__OPB11; f__; g__; s__	No	No	No	0	0	0	0	0	0	0	0	0	0	3	0	1.5	0	0	0	0	0	0	0	0	1	0.5	1	0	0.5	0	0	0	0	0	0	4	0	0	0	1	0	0.5	0	0	0	0	0	0	0	0	0	0	0	0
OTU2605	k__Bacteria; p__Chloroflexi; c__Anaerolineae; o__OPB11; f__; g__; s__	No	No	No	0	0	0	0	0	0	0	0	0	0	0	0	0	0	0	0	0	2	0	1	0	0	0	0	0	0	0	0	0	0	0	0	0	0	0	0	0	0	0	0	0	0	0	3	1.5	0	1	0.5	0	0	0
OTU2638	k__Bacteria; p__Chloroflexi; c__Anaerolineae; o__OPB11; f__; g__; s__	No	No	No	0	0	0	0	0	0	0	0	0	0	0	0	0	0	0	0	0	1	1	1	0	1	0.5	0	0	0	0	0	0	0	0	0	1	0	0	0	1	0	0.5	0	0	0	0	0	0	0	0	0	0	0	0
OTU9183	k__Bacteria; p__Chloroflexi; c__Anaerolineae; o__OPB11; f__; g__; s__	No	No	No	0	0	0	0	0	0	0	0	0	0	0	0	0	1	0	0	0	0	0	0	0	0	0	0	0	0	0	0	0	0	0	0	0	0	0	0	0	2	1	0	0	0	0	0	0	0	0	0	0	1	0
OTU5275	k__Bacteria; p__Chloroflexi; c__Anaerolineae; o__OPB11; f__; g__; s__	No	No	No	0	0	1	0.5	0	0	0	0	0	0	0	0	0	0	0	0	0	0	0	0	0	0	0	1	0	0.5	0	0	0	0	0	0	0	0	0	0	0	0	0	0	0	0	0	0	0	0	0	0	0	0	0
OTU5324	k__Bacteria; p__Chloroflexi; c__Anaerolineae; o__OPB11; f__; g__; s__	No	No	No	0	0	0	0	0	0	0	0	0	0	0	1	0.5	0	0	0	0	0	0	0	0	1	0.5	0	0	0	0	0	0	0	0	0	0	0	0	0	0	0	0	0	0	0	0	0	0	0	0	0	0	0	0
OTU7646	k__Bacteria; p__Chloroflexi; c__Anaerolineae; o__OPB11; f__; g__; s__	No	No	No	0	0	0	0	0	0	0	0	0	0	0	0	0	0	0	0	0	0	0	0	0	0	0	0	0	0	0	0	0	0	0	0	0	0	0	0	0	0	0	0	0	0	1	0	0.5	0	0	0	0	0	0
OTU11539	k__Bacteria; p__Chloroflexi; c__Anaerolineae; o__OPB11; f__; g__; s__	No	No	No	0	0	0	0	0	0	0	0	0	0	0	0	0	0	0	0	0	0	0	0	0	0	0	0	0	0	0	0	0	0	0	0	0	0	0	0	0	0	0	0	0	0	0	1	0.5	0	0	0	0	0	0
OTU13950	k__Bacteria; p__Chloroflexi; c__Anaerolineae; o__OPB11; f__; g__; s__	No	No	No	0	0	0	0	1	0	0.5	0	0	0	0	0	0	0	0	0	0	0	0	0	0	0	0	0	0	0	0	0	0	0	0	0	0	0	0	0	0	0	0	0	0	0	0	0	0	0	0	0	0	0	0
OTU9045	k__Bacteria; p__Chloroflexi; c__Anaerolineae; o__OPB11; f__; g__; s__	No	No	No	0	0	0	0	0	0	0	0	0	0	0	0	0	0	0	0	0	0	0	0	0	0	0	0	0	0	0	0	0	0	0	0	0	0	0	0	0	0	0	0	0	0	0	0	0	0	1	0.5	0	0	0
OTU622	k__Bacteria; p__Chloroflexi; c__Anaerolineae; o__pLW-97; f__; g__; s__	No	No	No	1	1	0	0.5	2	0	1	1	2	1.5	2	1	1.5	3	0	3	1.5	6	2	4	0	0	0	0	0	0	1	4	2.5	1	1	1	0	1	0	0.5	5	4	4.5	1	0	0.5	4	0	2	5	5	5	0	2	1
OTU730	k__Bacteria; p__Chloroflexi; c__Anaerolineae; o__pLW-97; f__; g__; s__	No	No	No	2	0	0	0	1	4	2.5	0	0	0	0	0	0	2	0	0	0	2	2	2	0	0	0	0	0	0	0	0	0	0	0	0	0	0	0	0	0	0	0	0	0	0	9	3	6	6	7	6.5	0	0	0
OTU978	k__Bacteria; p__Chloroflexi; c__Anaerolineae; o__pLW-97; f__; g__; s__	No	No	No	0	0	0	0	1	0	0.5	0	0	0	0	0	0	0	0	0	0	4	2	3	0	0	0	0	0	0	1	0	0.5	0	0	0	1	0	2	1	1	0	0.5	1	0	0.5	5	7	6	0	2	1	0	0	0
OTU1491	k__Bacteria; p__Chloroflexi; c__Anaerolineae; o__pLW-97; f__; g__; s__	No	No	No	0	0	0	0	2	0	1	0	0	0	0	0	0	0	0	0	0	0	1	0.5	0	0	0	0	1	0.5	0	0	0	0	0	0	0	0	0	0	0	1	0.5	0	0	0	0	3	1.5	0	1	0.5	0	0	0
OTU1534	k__Bacteria; p__Chloroflexi; c__Anaerolineae; o__pLW-97; f__; g__; s__	No	No	No	0	0	0	0	0	0	0	0	0	0	0	0	0	1	0	0	0	1	1	1	0	0	0	0	0	0	0	0	0	0	0	0	0	0	0	0	0	0	0	0	0	0	1	0	0.5	2	0	1	0	0	0
OTU2591	k__Bacteria; p__Chloroflexi; c__Anaerolineae; o__pLW-97; f__; g__; s__	No	No	No	0	1	1	1	0	0	0	0	0	0	0	0	0	1	0	0	0	0	0	0	0	0	0	0	0	0	0	0	0	0	0	0	0	0	0	0	0	0	0	0	0	0	0	0	0	0	0	0	0	0	0
OTU13722	k__Bacteria; p__Chloroflexi; c__Anaerolineae; o__pLW-97; f__; g__; s__	No	No	No	0	0	0	0	0	0	0	0	0	0	0	1	0.5	0	0	0	0	0	0	0	0	0	0	0	0	0	0	0	0	0	0	0	0	0	0	0	0	0	0	0	0	0	0	0	0	0	0	0	0	0	0
OTU4171	k__Bacteria; p__Chloroflexi; c__Anaerolineae; o__pLW-97; f__; g__; s__	No	No	No	0	0	0	0	0	0	0	0	0	0	0	0	0	0	0	0	0	0	1	0.5	0	0	0	0	0	0	0	0	0	0	0	0	0	0	0	0	0	0	0	0	0	0	0	1	0.5	0	0	0	0	0	0
OTU4893	k__Bacteria; p__Chloroflexi; c__Anaerolineae; o__pLW-97; f__; g__; s__	No	No	No	0	0	0	0	0	0	0	0	0	0	0	0	0	0	0	0	0	0	0	0	0	0	0	0	0	0	0	0	0	0	1	0.5	0	0	0	0	0	0	0	0	0	0	0	0	0	0	0	0	0	0	0
OTU11997	k__Bacteria; p__Chloroflexi; c__Anaerolineae; o__pLW-97; f__; g__; s__	No	No	No	0	0	0	0	0	0	0	0	0	0	0	0	0	0	0	0	0	0	0	0	0	0	0	0	0	0	0	0	0	0	0	0	0	0	0	0	0	0	0	0	0	0	0	1	0.5	0	0	0	0	0	0
OTU386	k__Bacteria; p__Chloroflexi; c__Anaerolineae; o__S0208; f__; g__; s__	No	No	No	1	4	2	3	0	1	0.5	1	3	2	2	0	1	2	2	2	2	3	1	2	4	2	3	1	1	1	0	2	1	0	2	1	0	1	0	0.5	4	1	2.5	2	1	1.5	2	0	1	1	0	0.5	0	2	1
OTU576	k__Bacteria; p__Chloroflexi; c__Anaerolineae; o__S0208; f__; g__; s__	No	No	No	2	0	0	0	0	0	0	3	0	1.5	1	5	3	2	1	0	0.5	0	1	0.5	0	0	0	0	1	0.5	0	0	0	0	3	1.5	2	0	0	0	3	7	5	0	0	0	1	2	1.5	0	7	3.5	0	1	0
OTU12421	k__Bacteria; p__Chloroflexi; c__Anaerolineae; o__S0208; f__; g__; s__	No	No	No	0	0	0	0	0	0	0	0	0	0	4	2	3	1	0	1	0.5	1	0	0.5	1	5	3	1	0	0.5	1	0	0.5	0	0	0	4	0	0	0	1	1	1	0	1	0.5	0	0	0	0	0	0	0	0	0
OTU11357	k__Bacteria; p__Chloroflexi; c__Anaerolineae; o__S0208; f__; g__; s__	No	No	No	0	1	1	1	0	0	0	1	0	0.5	0	0	0	0	0	1	0.5	0	0	0	0	2	1	0	0	0	0	0	0	0	1	0.5	1	1	0	0.5	2	0	1	0	0	0	1	0	0.5	0	0	0	0	0	4
OTU1779	k__Bacteria; p__Chloroflexi; c__Anaerolineae; o__S0208; f__; g__; s__	No	No	No	0	0	0	0	0	0	0	1	0	0.5	0	1	0.5	0	0	0	0	1	0	0.5	0	0	0	0	0	0	0	0	0	0	0	0	0	0	0	0	0	0	0	0	0	0	1	3	2	1	2	1.5	2	0	0
OTU2233	k__Bacteria; p__Chloroflexi; c__Anaerolineae; o__S0208; f__; g__; s__	No	No	No	1	0	0	0	0	0	0	0	0	0	0	2	1	1	0	0	0	0	0	0	0	0	0	0	0	0	0	1	0.5	0	0	0	0	0	0	0	2	0	1	0	0	0	1	0	0.5	0	4	2	0	0	0
OTU2020	k__Bacteria; p__Chloroflexi; c__Anaerolineae; o__S0208; f__; g__; s__	No	No	No	0	0	0	0	0	0	0	0	0	0	0	0	0	0	0	0	0	0	1	0.5	0	0	0	0	0	0	0	0	0	0	0	0	0	0	0	0	0	1	0.5	0	0	0	0	2	1	0	0	0	0	0	0
OTU14361	k__Bacteria; p__Chloroflexi; c__Anaerolineae; o__S0208; f__; g__; s__	No	No	No	0	0	0	0	0	0	0	0	0	0	0	0	0	0	0	0	0	0	0	0	0	0	0	0	0	0	0	0	0	0	0	0	0	0	0	0	0	0	0	0	0	0	1	1	1	0	0	0	0	0	1
OTU12048	k__Bacteria; p__Chloroflexi; c__Anaerolineae; o__S0208; f__; g__; s__	No	No	No	0	0	0	0	0	0	0	0	0	0	0	0	0	0	0	0	0	0	0	0	0	0	0	0	0	0	0	0	0	0	0	0	0	0	0	0	0	0	0	0	0	0	0	0	0	1	1	1	0	0	0
OTU5976	k__Bacteria; p__Chloroflexi; c__Anaerolineae; o__S0208; f__; g__; s__	No	No	No	0	0	0	0	1	0	0.5	0	0	0	0	0	0	0	0	0	0	0	0	0	0	0	0	1	0	0.5	0	0	0	0	0	0	0	0	0	0	0	0	0	0	0	0	0	0	0	0	0	0	0	0	0
OTU7404	k__Bacteria; p__Chloroflexi; c__Anaerolineae; o__S0208; f__; g__; s__	No	No	No	0	0	0	0	1	0	0.5	0	0	0	0	0	0	0	0	0	0	0	0	0	0	0	0	0	0	0	0	0	0	0	0	0	0	0	0	0	0	0	0	0	0	0	0	0	0	0	0	0	0	0	0
OTU101	k__Bacteria; p__Chloroflexi; c__Anaerolineae; o__SB-34; f__; g__; s__	No	No	No	7	18	8	13	3	0	1.5	11	18	14.5	21	24	22.5	18	3	8	5.5	11	14	12.5	27	27	27	40	41	40.5	3	6	4.5	13	16	14.5	26	10	13	11.5	25	28	26.5	5	11	8	7	12	9.5	7	11	9	0	14	6
OTU331	k__Bacteria; p__Chloroflexi; c__Anaerolineae; o__SB-34; f__; g__; s__	No	No	No	8	0	0	0	12	0	6	0	0	0	0	3	1.5	0	2	8	5	0	0	0	1	0	0.5	3	1	2	3	3	3	12	6	9	1	4	7	5.5	2	1	1.5	2	3	2.5	0	0	0	0	0	0	0	0	2
OTU413	k__Bacteria; p__Chloroflexi; c__Anaerolineae; o__SB-34; f__; g__; s__	No	No	No	4	0	0	0	0	0	0	0	0	0	1	1	1	0	0	0	0	0	0	0	1	2	1.5	6	2	4	0	2	1	3	3	3	2	3	0	1.5	3	1	2	1	5	3	0	1	0.5	1	2	1.5	0	2	2
OTU1193	k__Bacteria; p__Chloroflexi; c__Anaerolineae; o__SB-34; f__; g__; s__	No	No	No	1	0	0	0	0	0	0	0	0	0	0	1	0.5	0	0	1	0.5	0	0	0	0	0	0	1	3	2	0	2	1	19	1	10	1	0	0	0	1	0	0.5	0	0	0	0	0	0	0	0	0	0	0	0
OTU14691	k__Bacteria; p__Chloroflexi; c__Anaerolineae; o__SB-34; f__; g__; s__	No	No	No	0	0	1	0.5	0	0	0	0	2	1	2	0	1	0	0	0	0	0	0	0	3	1	2	1	2	1.5	0	0	0	0	1	0.5	0	0	0	0	0	1	0.5	0	0	0	0	0	0	0	0	0	0	1	0
OTU1477	k__Bacteria; p__Chloroflexi; c__Anaerolineae; o__SB-34; f__; g__; s__	No	No	No	0	0	0	0	0	0	0	0	0	0	1	1	1	0	0	0	0	0	0	0	0	1	0.5	0	1	0.5	0	0	0	0	0	0	2	0	0	0	1	0	0.5	0	0	0	0	0	0	0	0	0	0	0	0
OTU8683	k__Bacteria; p__Chloroflexi; c__Anaerolineae; o__SB-34; f__; g__; s__	No	No	No	0	0	0	0	0	0	0	0	0	0	0	0	0	0	0	0	0	0	0	0	0	0	0	0	0	0	0	0	0	1	0	0.5	0	0	0	0	0	0	0	0	0	0	0	0	0	0	0	0	0	0	0
OTU11281	k__Bacteria; p__Chloroflexi; c__Anaerolineae; o__SB-34; f__; g__; s__	No	No	No	0	0	0	0	0	0	0	0	0	0	0	0	0	0	0	0	0	0	0	0	0	0	0	0	0	0	0	0	0	0	0	0	0	1	0	0.5	0	0	0	0	0	0	0	0	0	0	0	0	0	0	0
OTU7229	k__Bacteria; p__Chloroflexi; c__Anaerolineae; o__SB-34; f__; g__; s__	No	No	No	0	0	0	0	0	0	0	0	0	0	0	0	0	0	0	0	0	0	0	0	0	0	0	0	0	0	0	0	0	0	0	0	0	0	0	0	0	0	0	0	0	0	0	0	0	0	0	0	0	1	0
OTU10231	k__Bacteria; p__Chloroflexi; c__Anaerolineae; o__SB-34; f__; g__; s__	No	No	No	0	0	0	0	0	0	0	0	0	0	0	0	0	0	0	0	0	0	0	0	0	0	0	0	0	0	0	0	0	1	0	0.5	0	0	0	0	0	0	0	0	0	0	0	0	0	0	0	0	0	0	0
OTU10095	k__Bacteria; p__Chloroflexi; c__Anaerolineae; o__SB-34; f__; g__; s__	No	No	No	1	0	0	0	0	0	0	0	0	0	0	0	0	0	0	0	0	0	0	0	0	0	0	0	0	0	0	0	0	0	0	0	0	0	0	0	0	0	0	0	0	0	0	0	0	0	0	0	0	0	0
OTU5163	k__Bacteria; p__Chloroflexi; c__Anaerolineae; o__SBR1031	No	No	No	0	0	0	0	1	0	0.5	0	0	0	0	0	0	0	0	0	0	0	0	0	0	0	0	0	0	0	0	0	0	0	0	0	0	0	0	0	0	0	0	0	0	0	0	1	0.5	0	2	1	0	0	0
OTU5765	k__Bacteria; p__Chloroflexi; c__Anaerolineae; o__SBR1031; f__A4b; g__; s__	No	No	No	0	0	0	0	0	0	0	0	0	0	0	0	0	1	0	0	0	0	0	0	0	0	0	0	0	0	0	0	0	0	0	0	0	0	0	0	1	0	0.5	0	0	0	1	0	0.5	0	1	0.5	0	0	0
OTU15126	k__Bacteria; p__Chloroflexi; c__Anaerolineae; o__SBR1031; f__A4b; g__; s__	No	No	No	0	0	0	0	0	0	0	0	0	0	0	0	0	0	0	0	0	0	0	0	0	0	0	0	0	0	0	0	0	0	0	0	0	0	0	0	0	0	0	0	0	0	0	0	0	0	0	0	0	0	0
OTU7073	k__Bacteria; p__Chloroflexi; c__Anaerolineae; o__SBR1031; f__A4b; g__; s__	No	No	No	0	0	0	0	0	0	0	0	0	0	0	0	0	0	0	0	0	0	0	0	0	0	0	0	0	0	0	0	0	0	0	0	0	0	0	0	0	0	0	0	0	0	0	0	0	0	1	0.5	0	0	0
OTU6433	k__Bacteria; p__Chloroflexi; c__Anaerolineae; o__SBR1031; f__A4b; g__; s__	No	No	No	0	0	0	0	0	0	0	0	0	0	0	0	0	0	0	0	0	0	0	0	0	1	0.5	0	0	0	0	0	0	0	0	0	0	0	0	0	0	0	0	0	0	0	0	0	0	0	0	0	0	0	0
OTU9475	k__Bacteria; p__Chloroflexi; c__Anaerolineae; o__SBR1031; f__oc28; g__; s__	No	No	No	0	0	0	0	0	0	0	0	0	0	0	0	0	0	0	0	0	0	0	0	0	0	0	0	0	0	0	0	0	0	0	0	2	0	0	0	0	0	0	0	0	0	0	0	0	0	1	0.5	0	0	0
OTU8594	k__Bacteria; p__Chloroflexi; c__Anaerolineae; o__SBR1031; f__oc28; g__; s__	No	No	No	0	0	0	0	0	0	0	0	0	0	0	0	0	0	0	0	0	0	0	0	0	1	0.5	0	0	0	0	0	0	0	0	0	0	0	0	0	0	0	0	0	0	0	0	0	0	0	0	0	0	0	0
OTU5677	k__Bacteria; p__Chloroflexi; c__Anaerolineae; o__SBR1031; f__oc28; g__; s__	No	No	No	0	0	0	0	0	0	0	0	0	0	1	0	0.5	0	0	0	0	0	0	0	0	0	0	0	0	0	0	0	0	0	0	0	0	0	0	0	0	0	0	0	0	0	0	0	0	0	0	0	0	0	0
OTU4156	k__Bacteria; p__Chloroflexi; c__Anaerolineae; o__SBR1031; f__SHA-31; g__; s__	No	No	No	0	0	0	0	0	0	0	0	0	0	0	0	0	1	0	0	0	0	0	0	0	0	0	0	0	0	0	0	0	0	0	0	0	0	0	0	0	0	0	0	0	0	0	3	1.5	0	0	0	0	0	0
OTU8191	k__Bacteria; p__Chloroflexi; c__Anaerolineae; o__SBR1031; f__SHA-31; g__; s__	No	No	No	0	0	0	0	0	0	0	0	0	0	0	0	0	1	0	0	0	1	0	0.5	0	0	0	0	0	0	0	0	0	0	0	0	0	0	0	0	0	0	0	0	0	0	0	1	0.5	0	0	0	0	0	0
OTU5565	k__Bacteria; p__Chloroflexi; c__Anaerolineae; o__SBR1031; f__SHA-31; g__; s__	No	No	No	0	0	0	0	0	0	0	0	0	0	0	0	0	0	0	0	0	0	0	0	1	0	0.5	0	0	0	0	0	0	0	0	0	0	0	0	0	1	1	1	0	0	0	0	0	0	0	0	0	0	0	0
OTU3274	k__Bacteria; p__Chloroflexi; c__Anaerolineae; o__SBR1031; f__SHA-31; g__; s__	No	No	No	0	0	0	0	0	0	0	0	0	0	0	0	0	0	0	0	0	0	0	0	0	0	0	0	0	0	0	0	0	0	1	0.5	0	0	0	0	0	0	0	0	0	0	0	0	0	0	0	0	0	0	0
OTU5224	k__Bacteria; p__Chloroflexi; c__Anaerolineae; o__SBR1031; f__SHA-31; g__; s__	No	No	No	0	0	0	0	0	0	0	0	0	0	0	0	0	0	0	0	0	0	0	0	0	1	0.5	0	1	0.5	0	0	0	0	0	0	0	0	0	0	0	0	0	0	0	0	0	0	0	0	0	0	0	0	0
OTU13073	k__Bacteria; p__Chloroflexi; c__Anaerolineae; o__SBR1031; f__SHA-31; g__; s__	No	No	No	0	0	0	0	0	0	0	0	0	0	0	0	0	0	0	0	0	0	0	0	0	0	0	0	0	0	0	0	0	0	0	0	0	0	0	0	0	0	0	0	0	0	1	0	0.5	0	0	0	0	0	0
OTU37	k__Bacteria; p__Chloroflexi; c__Anaerolineae; o__SHA-20; f__; g__; s__	No	No	No	1	7	7	7	0	0	0	5	3	4	10	17	13.5	6	5	3	4	7	6	6.5	21	28	24.5	27	48	37.5	4	3	3.5	246	5	125.5	26	4	5	4.5	7	15	11	4	4	4	2	0	1	5	4	4.5	0	12	1
OTU147	k__Bacteria; p__Chloroflexi; c__Anaerolineae; o__SHA-20; f__; g__; s__	No	No	No	0	5	1	3	0	0	0	1	4	2.5	8	4	6	14	1	6	3.5	9	12	10.5	6	2	4	5	7	6	0	1	0.5	5	4	4.5	12	0	2	1	2	7	4.5	0	4	2	3	6	4.5	6	2	4	0	3	0
OTU146	k__Bacteria; p__Chloroflexi; c__Anaerolineae; o__SHA-20; f__; g__; s__	No	No	No	8	0	0	0	0	0	0	0	0	0	5	6	5.5	0	10	6	8	0	0	0	9	8	8.5	10	5	7.5	6	4	5	0	14	7	8	9	7	8	4	3	3.5	1	1	1	0	0	0	0	0	0	0	0	1
OTU13726	k__Bacteria; p__Chloroflexi; c__Anaerolineae; o__SHA-20; f__; g__; s__	No	No	No	1	0	0	0	0	0	0	3	1	2	4	10	7	0	2	2	2	1	2	1.5	13	10	11.5	13	9	11	0	2	1	0	0	0	17	0	0	0	3	1	2	1	0	0.5	0	0	0	1	1	1	0	1	0
OTU375	k__Bacteria; p__Chloroflexi; c__Anaerolineae; o__SHA-20; f__; g__; s__	No	No	No	2	0	0	0	1	0	0.5	0	3	1.5	1	1	1	6	1	1	1	9	7	8	7	3	5	1	0	0.5	0	0	0	1	1	1	1	1	1	1	4	7	5.5	1	2	1.5	5	6	5.5	5	6	5.5	0	1	1
OTU11384	k__Bacteria; p__Chloroflexi; c__Anaerolineae; o__SHA-20; f__; g__; s__	No	No	No	0	0	0	0	0	0	0	0	0	0	5	9	7	0	2	0	1	0	0	0	9	16	12.5	12	13	12.5	1	0	0.5	1	1	1	12	0	0	0	0	0	0	0	0	0	0	0	0	0	0	0	0	0	0
OTU8411	k__Bacteria; p__Chloroflexi; c__Anaerolineae; o__SHA-20; f__; g__; s__	No	No	No	0	2	0	1	0	0	0	2	2	2	7	10	8.5	2	0	0	0	1	0	0.5	5	4	4.5	2	2	2	0	1	0.5	4	0	2	1	0	0	0	18	15	16.5	0	1	0.5	0	2	1	0	1	0.5	0	1	1
OTU2282	k__Bacteria; p__Chloroflexi; c__Anaerolineae; o__SHA-20; f__; g__; s__	No	No	No	0	1	0	0.5	0	0	0	0	0	0	3	2	2.5	2	0	1	0.5	1	1	1	1	2	1.5	1	0	0.5	0	0	0	6	0	3	1	0	1	0.5	0	0	0	0	0	0	2	2	2	1	1	1	0	0	0
OTU512	k__Bacteria; p__Chloroflexi; c__Anaerolineae; o__SHA-20; f__; g__; s__	No	No	No	0	0	0	0	1	0	0.5	0	0	0	3	8	5.5	0	1	0	0.5	0	0	0	5	3	4	2	10	6	0	0	0	0	0	0	1	0	0	0	0	0	0	0	0	0	0	0	0	1	0	0.5	0	0	0
OTU947	k__Bacteria; p__Chloroflexi; c__Anaerolineae; o__SHA-20; f__; g__; s__	No	No	No	2	3	1	2	0	0	0	2	3	2.5	0	1	0.5	1	0	0	0	0	0	0	1	0	0.5	0	0	0	0	1	0.5	2	0	1	0	3	0	1.5	0	0	0	2	0	1	0	0	0	0	0	0	0	4	0
OTU556	k__Bacteria; p__Chloroflexi; c__Anaerolineae; o__SHA-20; f__; g__; s__	No	No	No	4	0	0	0	0	0	0	0	0	0	0	0	0	0	3	3	3	1	0	0.5	0	0	0	1	0	0.5	0	2	1	0	2	1	0	5	8	6.5	0	0	0	0	1	0.5	0	0	0	1	0	0.5	0	0	1
OTU439	k__Bacteria; p__Chloroflexi; c__Anaerolineae; o__SHA-20; f__; g__; s__	No	No	No	3	0	0	0	0	0	0	0	0	0	3	1	2	0	0	0	0	0	0	0	7	6	6.5	0	2	1	0	0	0	0	0	0	4	0	0	0	2	0	1	0	0	0	0	0	0	0	0	0	0	0	0
OTU1041	k__Bacteria; p__Chloroflexi; c__Anaerolineae; o__SHA-20; f__; g__; s__	No	No	No	3	0	0	0	1	0	0.5	0	0	0	1	0	0.5	0	1	2	1.5	0	0	0	2	1	1.5	1	2	1.5	1	1	1	1	1	1	0	4	2	3	2	0	1	2	1	1.5	0	0	0	0	0	0	1	0	1
OTU8864	k__Bacteria; p__Chloroflexi; c__Anaerolineae; o__SHA-20; f__; g__; s__	No	No	No	0	0	0	0	0	0	0	0	0	0	0	0	0	0	0	0	0	2	1	1.5	2	1	1.5	3	1	2	0	0	0	0	0	0	0	0	0	0	0	1	0.5	0	0	0	0	0	0	2	0	1	0	0	0
OTU1021	k__Bacteria; p__Chloroflexi; c__Anaerolineae; o__SHA-20; f__; g__; s__	No	No	No	0	0	0	0	0	0	0	0	0	0	0	0	0	0	0	0	0	0	0	0	0	0	0	0	0	0	0	0	0	19	0	9.5	0	0	0	0	0	0	0	0	0	0	0	0	0	0	0	0	0	0	0
OTU895	k__Bacteria; p__Chloroflexi; c__Anaerolineae; o__SHA-20; f__; g__; s__	No	No	No	0	0	0	0	0	0	0	0	0	0	1	0	0.5	0	0	1	0.5	0	5	2.5	0	2	1	0	1	0.5	0	0	0	0	0	0	0	0	0	0	0	0	0	0	0	0	1	0	0.5	2	0	1	0	1	1
OTU1341	k__Bacteria; p__Chloroflexi; c__Anaerolineae; o__SHA-20; f__; g__; s__	No	No	No	0	0	0	0	0	0	0	0	0	0	3	5	4	0	0	0	0	0	0	0	2	1	1.5	0	2	1	0	1	0.5	1	0	0.5	1	0	0	0	0	0	0	0	0	0	0	0	0	1	1	1	0	0	0
OTU2261	k__Bacteria; p__Chloroflexi; c__Anaerolineae; o__SHA-20; f__; g__; s__	No	No	No	0	2	0	1	0	0	0	0	0	0	1	2	1.5	0	0	0	0	0	0	0	1	2	1.5	0	3	1.5	0	0	0	0	0	0	0	0	0	0	0	1	0.5	0	0	0	0	0	0	0	0	0	0	0	0
OTU8522	k__Bacteria; p__Chloroflexi; c__Anaerolineae; o__SHA-20; f__; g__; s__	No	No	No	0	2	0	1	0	0	0	0	0	0	0	3	1.5	0	0	0	0	1	0	0.5	2	1	1.5	2	1	1.5	0	0	0	0	0	0	1	0	1	0.5	0	0	0	0	0	0	0	0	0	0	0	0	0	0	0
OTU1765	k__Bacteria; p__Chloroflexi; c__Anaerolineae; o__SHA-20; f__; g__; s__	No	No	No	0	0	0	0	0	0	0	0	0	0	1	0	0.5	2	0	0	0	0	0	0	0	1	0.5	1	1	1	0	0	0	0	0	0	0	0	0	0	1	0	0.5	1	0	0.5	0	0	0	0	0	0	0	2	0
OTU1405	k__Bacteria; p__Chloroflexi; c__Anaerolineae; o__SHA-20; f__; g__; s__	No	No	No	0	0	0	0	1	0	0.5	0	0	0	0	0	0	0	0	0	0	3	0	1.5	0	0	0	0	1	0.5	0	0	0	0	0	0	0	0	0	0	0	0	0	0	0	0	0	0	0	2	3	2.5	0	0	0
OTU2437	k__Bacteria; p__Chloroflexi; c__Anaerolineae; o__SHA-20; f__; g__; s__	No	No	No	0	0	0	0	0	0	0	0	0	0	1	1	1	0	0	0	0	0	0	0	0	1	0.5	3	6	4.5	0	0	0	0	0	0	0	0	0	0	0	0	0	0	0	0	0	0	0	0	0	0	0	0	0
OTU1638	k__Bacteria; p__Chloroflexi; c__Anaerolineae; o__SHA-20; f__; g__; s__	No	No	No	0	1	0	0.5	0	0	0	0	0	0	0	0	0	0	0	0	0	0	1	0.5	1	0	0.5	1	1	1	0	0	0	0	0	0	1	0	0	0	0	0	0	1	0	0.5	0	0	0	0	0	0	0	0	0
OTU2578	k__Bacteria; p__Chloroflexi; c__Anaerolineae; o__SHA-20; f__; g__; s__	No	No	No	0	0	0	0	1	0	0.5	0	0	0	0	0	0	1	0	0	0	1	0	0.5	2	0	1	0	0	0	0	0	0	0	0	0	0	0	0	0	0	0	0	0	0	0	2	0	1	0	0	0	0	0	0
OTU3169	k__Bacteria; p__Chloroflexi; c__Anaerolineae; o__SHA-20; f__; g__; s__	No	No	No	0	0	0	0	1	0	0.5	0	1	0.5	0	0	0	0	0	0	0	0	0	0	0	0	0	0	0	0	0	0	0	0	0	0	0	0	0	0	0	0	0	0	0	0	1	2	1.5	2	3	2.5	0	1	0
OTU2143	k__Bacteria; p__Chloroflexi; c__Anaerolineae; o__SHA-20; f__; g__; s__	No	No	No	0	0	0	0	0	0	0	0	0	0	1	1	1	0	0	0	0	1	0	0.5	1	0	0.5	0	0	0	0	1	0.5	0	0	0	1	0	0	0	0	0	0	0	0	0	0	0	0	0	0	0	0	0	0
OTU2213	k__Bacteria; p__Chloroflexi; c__Anaerolineae; o__SHA-20; f__; g__; s__	No	No	No	0	0	0	0	1	0	0.5	0	0	0	0	0	0	2	1	0	0.5	0	0	0	0	0	0	0	0	0	1	1	1	0	0	0	0	0	0	0	0	0	0	1	1	1	0	1	0.5	0	1	0.5	0	0	0
OTU6186	k__Bacteria; p__Chloroflexi; c__Anaerolineae; o__SHA-20; f__; g__; s__	No	No	No	1	0	0	0	0	0	0	0	1	0.5	0	0	0	0	0	0	0	0	0	0	0	0	0	0	0	0	0	0	0	0	0	0	0	0	1	0.5	0	0	0	0	0	0	0	0	0	1	0	0.5	0	0	0
OTU6113	k__Bacteria; p__Chloroflexi; c__Anaerolineae; o__SHA-20; f__; g__; s__	No	No	No	1	0	1	0.5	0	0	0	0	0	0	0	0	0	0	0	0	0	2	1	1.5	1	0	0.5	0	0	0	0	0	0	0	0	0	1	0	0	0	0	0	0	0	0	0	0	0	0	0	0	0	0	0	0
OTU1865	k__Bacteria; p__Chloroflexi; c__Anaerolineae; o__SHA-20; f__; g__; s__	No	No	No	0	0	0	0	0	0	0	0	0	0	0	1	0.5	0	0	0	0	0	0	0	2	0	1	0	0	0	0	0	0	0	0	0	1	0	0	0	0	0	0	0	0	0	0	0	0	0	0	0	0	0	0
OTU2151	k__Bacteria; p__Chloroflexi; c__Anaerolineae; o__SHA-20; f__; g__; s__	No	No	No	0	0	0	0	0	1	0.5	0	0	0	0	1	0.5	0	0	0	0	0	0	0	1	2	1.5	0	0	0	0	0	0	0	0	0	0	0	0	0	0	0	0	0	0	0	0	0	0	0	0	0	0	0	0
OTU4263	k__Bacteria; p__Chloroflexi; c__Anaerolineae; o__SHA-20; f__; g__; s__	No	No	No	0	0	0	0	0	0	0	0	0	0	0	1	0.5	0	0	0	0	0	0	0	0	0	0	1	0	0.5	0	0	0	0	0	0	3	0	0	0	0	1	0.5	0	0	0	0	0	0	0	0	0	0	0	0
OTU4456	k__Bacteria; p__Chloroflexi; c__Anaerolineae; o__SHA-20; f__; g__; s__	No	No	No	0	0	0	0	0	0	0	0	0	0	0	0	0	0	0	0	0	2	0	1	0	0	0	0	0	0	0	0	0	2	0	1	0	0	0	0	0	0	0	0	0	0	0	0	0	1	0	0.5	0	0	0
OTU6044	k__Bacteria; p__Chloroflexi; c__Anaerolineae; o__SHA-20; f__; g__; s__	No	No	No	0	0	0	0	0	0	0	0	0	0	0	0	0	0	0	0	0	1	0	0.5	0	0	0	0	1	0.5	0	0	0	1	0	0.5	0	0	0	0	0	0	0	0	0	0	0	0	0	0	0	0	0	0	0
OTU1760	k__Bacteria; p__Chloroflexi; c__Anaerolineae; o__SHA-20; f__; g__; s__	No	No	No	0	0	0	0	0	0	0	0	0	0	0	1	0.5	0	0	0	0	0	0	0	0	1	0.5	0	0	0	0	0	0	0	0	0	0	0	0	0	0	0	0	0	0	0	0	0	0	0	0	0	0	0	0
OTU13504	k__Bacteria; p__Chloroflexi; c__Anaerolineae; o__SHA-20; f__; g__; s__	No	No	No	0	0	0	0	1	0	0.5	0	1	0.5	0	0	0	0	1	0	0.5	0	0	0	2	0	1	0	0	0	0	0	0	0	0	0	0	0	0	0	0	0	0	0	0	0	0	0	0	0	0	0	0	0	0
OTU4587	k__Bacteria; p__Chloroflexi; c__Anaerolineae; o__SHA-20; f__; g__; s__	No	No	No	0	0	0	0	0	0	0	0	0	0	0	0	0	0	0	0	0	0	0	0	0	0	0	0	0	0	0	0	0	0	0	0	2	0	0	0	0	0	0	0	0	0	0	1	0.5	0	1	0.5	0	0	0
OTU14899	k__Bacteria; p__Chloroflexi; c__Anaerolineae; o__SHA-20; f__; g__; s__	No	No	No	0	0	0	0	0	0	0	0	0	0	0	0	0	0	0	0	0	0	0	0	0	0	0	0	0	0	0	0	0	0	0	0	0	0	0	0	1	0	0.5	0	0	0	0	0	0	0	0	0	0	0	0
OTU5492	k__Bacteria; p__Chloroflexi; c__Anaerolineae; o__SHA-20; f__; g__; s__	No	No	No	0	0	0	0	0	0	0	0	0	0	2	1	1.5	0	0	0	0	0	0	0	0	0	0	0	0	0	0	0	0	0	0	0	0	0	0	0	0	0	0	0	0	0	0	0	0	0	0	0	0	0	0
OTU4729	k__Bacteria; p__Chloroflexi; c__Anaerolineae; o__SHA-20; f__; g__; s__	No	No	No	0	0	0	0	1	0	0.5	0	0	0	0	0	0	0	0	0	0	0	0	0	0	0	0	0	0	0	0	0	0	0	0	0	0	0	0	0	0	0	0	0	0	0	0	1	0.5	0	0	0	0	0	1
OTU12062	k__Bacteria; p__Chloroflexi; c__Anaerolineae; o__SHA-20; f__; g__; s__	No	No	No	0	0	0	0	0	0	0	0	0	0	0	1	0.5	0	0	0	0	0	0	0	0	0	0	0	1	0.5	0	0	0	0	0	0	0	0	0	0	0	0	0	0	0	0	0	0	0	0	0	0	0	0	0
OTU10004	k__Bacteria; p__Chloroflexi; c__Anaerolineae; o__SHA-20; f__; g__; s__	No	No	No	0	0	0	0	0	0	0	0	0	0	0	0	0	0	0	0	0	0	0	0	0	0	0	0	0	0	0	0	0	0	0	0	0	0	0	0	0	0	0	0	0	0	0	1	0.5	0	0	0	0	0	0
OTU14305	k__Bacteria; p__Chloroflexi; c__Anaerolineae; o__SHA-20; f__; g__; s__	No	No	No	0	0	0	0	0	0	0	0	0	0	0	0	0	0	0	0	0	0	0	0	0	0	0	0	0	0	0	0	0	0	0	0	0	1	0	0.5	0	0	0	0	0	0	0	0	0	0	0	0	0	0	0
OTU8682	k__Bacteria; p__Chloroflexi; c__Anaerolineae; o__SHA-20; f__; g__; s__	No	No	No	1	0	0	0	0	0	0	0	0	0	0	0	0	0	0	0	0	0	1	0.5	0	0	0	0	0	0	0	0	0	0	0	0	0	0	0	0	0	0	0	0	0	0	0	0	0	0	0	0	1	0	0
OTU6022	k__Bacteria; p__Chloroflexi; c__Anaerolineae; o__SHA-20; f__; g__; s__	No	No	No	0	0	0	0	0	0	0	0	0	0	0	0	0	1	0	0	0	0	0	0	0	0	0	0	0	0	0	0	0	0	0	0	0	0	0	0	0	0	0	0	0	0	0	0	0	0	0	0	0	0	0
OTU11873	k__Bacteria; p__Chloroflexi; c__Anaerolineae; o__SHA-20; f__; g__; s__	No	No	No	0	0	0	0	0	0	0	0	0	0	0	0	0	0	0	0	0	0	0	0	0	1	0.5	0	0	0	0	0	0	0	0	0	0	0	0	0	0	0	0	0	0	0	0	0	0	0	0	0	0	0	0
OTU3713	k__Bacteria; p__Chloroflexi; c__Anaerolineae; o__SHA-20; f__; g__; s__	No	No	No	0	0	0	0	0	0	0	0	0	0	0	0	0	0	0	0	0	1	0	0.5	0	0	0	0	0	0	0	0	0	0	0	0	0	0	0	0	1	0	0.5	0	0	0	0	0	0	0	0	0	0	0	0
OTU6369	k__Bacteria; p__Chloroflexi; c__Anaerolineae; o__SHA-20; f__; g__; s__	No	No	No	0	0	0	0	0	0	0	0	0	0	0	0	0	0	0	0	0	0	0	0	0	0	0	1	0	0.5	1	0	0.5	0	0	0	0	0	0	0	0	0	0	0	0	0	0	0	0	0	0	0	0	0	0
OTU4800	k__Bacteria; p__Chloroflexi; c__Anaerolineae; o__SHA-20; f__; g__; s__	No	No	No	0	0	0	0	0	0	0	0	0	0	0	0	0	0	0	0	0	0	1	0.5	0	0	0	0	0	0	0	0	0	0	0	0	0	0	0	0	0	0	0	0	0	0	0	0	0	0	0	0	0	0	0
OTU4622	k__Bacteria; p__Chloroflexi; c__Anaerolineae; o__SHA-20; f__; g__; s__	No	No	No	0	0	0	0	1	0	0.5	0	0	0	0	0	0	0	0	0	0	0	0	0	0	0	0	0	0	0	0	0	0	0	0	0	0	0	0	0	0	0	0	0	0	0	0	0	0	0	0	0	0	0	0
OTU12093	k__Bacteria; p__Chloroflexi; c__Anaerolineae; o__SHA-20; f__; g__; s__	No	No	No	0	0	2	1	0	0	0	0	0	0	0	0	0	0	0	0	0	0	0	0	0	0	0	0	0	0	0	0	0	0	0	0	0	0	0	0	0	0	0	0	0	0	0	0	0	0	0	0	0	0	0
OTU12855	k__Bacteria; p__Chloroflexi; c__Anaerolineae; o__SHA-20; f__; g__; s__	No	No	No	0	0	0	0	0	0	0	0	0	0	2	0	1	0	0	0	0	0	0	0	0	0	0	0	0	0	0	0	0	0	0	0	0	0	0	0	0	0	0	0	0	0	0	0	0	0	0	0	0	0	0
OTU6009	k__Bacteria; p__Chloroflexi; c__Anaerolineae; o__SHA-20; f__; g__; s__	No	No	No	0	0	0	0	0	0	0	0	0	0	0	0	0	0	0	0	0	0	0	0	0	0	0	0	1	0.5	0	0	0	0	0	0	0	0	0	0	0	0	0	0	0	0	0	0	0	0	0	0	0	0	0
OTU7753	k__Bacteria; p__Chloroflexi; c__Anaerolineae; o__SHA-20; f__; g__; s__	No	No	No	0	0	0	0	0	0	0	0	0	0	0	0	0	0	0	0	0	0	0	0	0	0	0	0	0	0	0	0	0	0	0	0	0	0	0	0	0	0	0	0	1	0.5	0	0	0	0	0	0	0	0	0
OTU5444	k__Bacteria; p__Chloroflexi; c__Anaerolineae; o__SHA-20; f__; g__; s__	No	No	No	0	0	0	0	0	0	0	0	0	0	0	0	0	0	0	0	0	0	0	0	0	0	0	0	0	0	0	0	0	0	0	0	0	1	0	0.5	0	0	0	0	0	0	0	0	0	0	0	0	0	0	0
OTU6227	k__Bacteria; p__Chloroflexi; c__Anaerolineae; o__SHA-20; f__; g__; s__	No	No	No	0	0	0	0	0	0	0	0	0	0	0	0	0	0	0	0	0	0	0	0	0	0	0	0	1	0.5	0	0	0	0	0	0	0	0	0	0	0	0	0	0	0	0	0	0	0	0	0	0	0	0	0
OTU6650	k__Bacteria; p__Chloroflexi; c__Anaerolineae; o__SHA-20; f__; g__; s__	No	No	No	0	0	0	0	0	0	0	0	0	0	0	0	0	0	0	0	0	0	0	0	0	0	0	0	0	0	0	0	0	0	0	0	0	0	0	0	1	0	0.5	0	0	0	0	0	0	0	0	0	0	0	0
OTU14115	k__Bacteria; p__Chloroflexi; c__Anaerolineae; o__SHA-20; f__; g__; s__	No	No	No	0	0	0	0	1	0	0.5	0	0	0	0	0	0	0	0	0	0	0	0	0	0	0	0	0	0	0	0	0	0	0	0	0	0	0	0	0	0	0	0	0	0	0	0	0	0	0	0	0	0	0	0
OTU3644	k__Bacteria; p__Chloroflexi; c__Anaerolineae; o__SJA-15; f__; g__; s__	No	No	No	4	20	14	17	7	1	4	12	13	12.5	6	8	7	11	1	3	2	16	8	12	8	11	9.5	3	16	9.5	4	2	3	6	5	5.5	10	2	3	2.5	9	2	5.5	2	4	3	5	9	7	3	16	9.5	0	9	2
OTU121	k__Bacteria; p__Chloroflexi; c__Anaerolineae; o__SJA-15; f__; g__; s__	No	No	No	5	13	19	16	7	1	4	7	31	19	3	8	5.5	13	4	4	4	3	6	4.5	9	8	8.5	6	2	4	1	3	2	0	0	0	4	2	2	2	6	9	7.5	3	3	3	8	10	9	2	6	4	0	10	1
OTU221	k__Bacteria; p__Chloroflexi; c__Anaerolineae; o__SJA-15; f__; g__; s__	No	No	No	0	0	0	0	1	0	0.5	0	0	0	5	3	4	0	1	0	0.5	1	1	1	8	8	8	4	7	5.5	0	1	0.5	0	5	2.5	5	0	0	0	2	3	2.5	1	0	0.5	3	0	1.5	2	0	1	0	0	0
OTU12367	k__Bacteria; p__Chloroflexi; c__Anaerolineae; o__SJA-15; f__; g__; s__	No	No	No	1	1	0	0.5	2	0	1	0	1	0.5	2	3	2.5	1	0	0	0	0	1	0.5	1	1	1	0	1	0.5	1	0	0.5	0	2	1	1	1	2	1.5	0	1	0.5	0	0	0	2	0	1	3	2	2.5	1	2	2
OTU9875	k__Bacteria; p__Chloroflexi; c__Anaerolineae; o__SJA-15; f__; g__; s__	No	No	No	0	0	1	0.5	4	3	3.5	1	0	0.5	0	0	0	4	0	0	0	4	2	3	0	0	0	0	0	0	0	0	0	0	0	0	0	0	0	0	0	0	0	0	0	0	1	10	5.5	3	1	2	3	1	0
OTU651	k__Bacteria; p__Chloroflexi; c__Anaerolineae; o__SJA-15; f__; g__; s__	No	No	No	0	0	0	0	4	0	2	1	1	1	2	2	2	1	0	0	0	1	0	0.5	0	2	1	0	2	1	0	0	0	2	0	1	0	0	0	0	0	0	0	1	0	0.5	0	0	0	0	0	0	0	1	0
OTU9157	k__Bacteria; p__Chloroflexi; c__Anaerolineae; o__SJA-15; f__; g__; s__	No	No	No	0	0	0	0	2	0	1	0	1	0.5	0	1	0.5	1	0	0	0	1	3	2	0	0	0	1	0	0.5	0	0	0	0	0	0	1	0	0	0	0	0	0	0	2	1	1	1	1	1	2	1.5	0	2	0
OTU10057	k__Bacteria; p__Chloroflexi; c__Anaerolineae; o__SJA-15; f__; g__; s__	No	No	No	0	0	0	0	0	0	0	0	1	0.5	0	0	0	2	0	0	0	0	1	0.5	0	1	0.5	0	2	1	0	0	0	0	1	0.5	0	0	1	0.5	0	0	0	0	1	0.5	2	3	2.5	1	1	1	0	1	0
OTU8668	k__Bacteria; p__Chloroflexi; c__Anaerolineae; o__SJA-15; f__; g__; s__	No	No	No	1	3	1	2	0	0	0	0	0	0	1	1	1	0	0	0	0	0	1	0.5	2	1	1.5	0	3	1.5	1	0	0.5	0	0	0	0	0	0	0	0	0	0	0	1	0.5	0	0	0	0	0	0	0	1	1
OTU2449	k__Bacteria; p__Chloroflexi; c__Anaerolineae; o__SJA-15; f__; g__; s__	No	No	No	0	0	0	0	1	0	0.5	0	2	1	1	0	0.5	1	0	0	0	0	0	0	2	0	1	0	0	0	0	0	0	4	0	2	0	0	0	0	1	0	0.5	0	0	0	0	0	0	0	1	0.5	0	0	0
OTU12698	k__Bacteria; p__Chloroflexi; c__Anaerolineae; o__SJA-15; f__; g__; s__	No	No	No	0	0	0	0	0	0	0	0	0	0	1	0	0.5	0	0	0	0	1	0	0.5	1	0	0.5	2	1	1.5	0	0	0	0	0	0	2	0	0	0	0	0	0	0	0	0	0	0	0	0	0	0	0	0	0
OTU1995	k__Bacteria; p__Chloroflexi; c__Anaerolineae; o__SJA-15; f__; g__; s__	No	No	No	0	0	0	0	0	0	0	0	0	0	0	0	0	0	0	1	0.5	3	0	1.5	0	0	0	0	0	0	0	0	0	0	0	0	0	0	0	0	0	0	0	0	1	0.5	0	0	0	0	0	0	0	2	0
OTU6964	k__Bacteria; p__Chloroflexi; c__Anaerolineae; o__SJA-15; f__; g__; s__	No	No	No	0	0	0	0	0	0	0	0	0	0	0	1	0.5	0	0	0	0	0	0	0	0	0	0	0	0	0	0	0	0	0	0	0	0	0	0	0	1	1	1	0	0	0	0	0	0	0	0	0	0	0	0
OTU1177	k__Bacteria; p__Chloroflexi; c__Anaerolineae; o__SJA-15; f__; g__; s__	No	No	No	0	0	0	0	0	0	0	0	1	0.5	0	0	0	0	0	0	0	0	4	2	0	0	0	0	0	0	0	0	0	0	0	0	0	0	0	0	0	1	0.5	1	0	0.5	0	1	0.5	1	0	0.5	0	0	0
OTU8863	k__Bacteria; p__Chloroflexi; c__Anaerolineae; o__SJA-15; f__; g__; s__	No	No	No	0	0	0	0	0	0	0	0	0	0	0	0	0	0	0	0	0	0	1	0.5	0	0	0	0	0	0	0	0	0	0	0	0	0	0	0	0	0	0	0	0	0	0	0	0	0	0	2	1	0	1	0
OTU2930	k__Bacteria; p__Chloroflexi; c__Anaerolineae; o__SJA-15; f__; g__; s__	No	No	No	0	0	0	0	0	0	0	0	0	0	0	0	0	1	0	1	0.5	1	0	0.5	0	0	0	0	0	0	0	0	0	1	0	0.5	0	0	0	0	0	0	0	0	0	0	0	0	0	0	0	0	0	0	0
OTU8837	k__Bacteria; p__Chloroflexi; c__Anaerolineae; o__SJA-15; f__; g__; s__	No	No	No	0	0	0	0	0	0	0	0	0	0	0	0	0	0	0	0	0	0	0	0	0	0	0	0	0	0	0	0	0	0	0	0	0	0	0	0	0	0	0	0	0	0	0	0	0	0	1	0.5	0	1	0
OTU15159	k__Bacteria; p__Chloroflexi; c__Anaerolineae; o__SJA-15; f__; g__; s__	No	No	No	0	0	0	0	0	0	0	0	0	0	0	0	0	0	0	0	0	0	1	0.5	0	0	0	0	0	0	0	0	0	0	0	0	0	0	0	0	0	1	0.5	0	0	0	1	0	0.5	1	0	0.5	0	0	0
OTU2506	k__Bacteria; p__Chloroflexi; c__Anaerolineae; o__SJA-15; f__; g__; s__	No	No	No	0	0	0	0	0	0	0	0	0	0	0	0	0	0	0	0	0	1	0	0.5	0	0	0	0	0	0	0	0	0	0	0	0	0	0	0	0	0	0	0	0	0	0	3	0	1.5	0	0	0	0	0	0
OTU4225	k__Bacteria; p__Chloroflexi; c__Anaerolineae; o__SJA-15; f__; g__; s__	No	No	No	0	0	0	0	0	0	0	0	0	0	0	1	0.5	1	0	0	0	0	0	0	0	0	0	0	0	0	0	0	0	0	0	0	0	0	0	0	1	0	0.5	0	0	0	0	0	0	0	0	0	0	0	0
OTU6658	k__Bacteria; p__Chloroflexi; c__Anaerolineae; o__SJA-15; f__; g__; s__	No	No	No	0	1	0	0.5	0	0	0	0	0	0	0	0	0	0	0	0	0	0	1	0.5	0	0	0	0	0	0	0	0	0	0	0	0	0	0	0	0	0	0	0	0	0	0	0	0	0	0	0	0	0	0	0
OTU13873	k__Bacteria; p__Chloroflexi; c__Anaerolineae; o__SJA-15; f__; g__; s__	No	No	No	0	0	0	0	0	0	0	0	0	0	0	0	0	0	0	0	0	0	1	0.5	0	0	0	0	0	0	0	0	0	0	0	0	0	0	0	0	1	0	0.5	0	0	0	0	0	0	0	0	0	0	0	0
OTU14816	k__Bacteria; p__Chloroflexi; c__Anaerolineae; o__SJA-15; f__; g__; s__	No	No	No	0	0	1	0.5	0	0	0	1	0	0.5	0	0	0	0	0	0	0	0	0	0	0	0	0	0	0	0	0	0	0	0	0	0	0	0	0	0	0	0	0	0	0	0	0	0	0	0	0	0	0	0	0
OTU13120	k__Bacteria; p__Chloroflexi; c__Anaerolineae; o__SJA-15; f__; g__; s__	No	No	No	0	0	0	0	0	0	0	0	0	0	0	0	0	0	0	0	0	0	0	0	0	0	0	1	0	0.5	0	0	0	0	0	0	0	0	0	0	0	0	0	0	0	0	0	0	0	0	0	0	0	0	0
OTU13636	k__Bacteria; p__Chloroflexi; c__Anaerolineae; o__SJA-15; f__; g__; s__	No	No	No	0	0	0	0	0	0	0	0	0	0	0	0	0	0	0	0	0	0	0	0	0	0	0	0	0	0	0	0	0	0	0	0	0	0	0	0	0	0	0	0	0	0	1	0	0.5	0	0	0	0	0	0
OTU11385	k__Bacteria; p__Chloroflexi; c__Anaerolineae; o__SJA-15; f__; g__; s__	No	No	No	0	0	0	0	1	0	0.5	0	0	0	0	0	0	0	0	0	0	0	0	0	0	0	0	0	0	0	0	0	0	0	0	0	0	0	0	0	0	0	0	0	0	0	0	0	0	0	0	0	0	0	0
OTU1088	k__Bacteria; p__Chloroflexi; c__Anaerolineae; o__WCHB1-50; f__; g__; s__	No	No	No	0	0	0	0	0	0	0	1	1	1	0	0	0	2	0	0	0	2	2	2	0	0	0	0	0	0	0	0	0	0	0	0	0	0	0	0	0	0	0	0	0	0	2	0	1	2	1	1.5	0	0	0
OTU1557	k__Bacteria; p__Chloroflexi; c__Anaerolineae; o__WCHB1-50; f__; g__; s__	No	No	No	0	1	0	0.5	1	2	1.5	0	0	0	0	0	0	1	0	0	0	1	2	1.5	0	0	0	0	0	0	0	0	0	0	0	0	0	0	0	0	0	0	0	0	0	0	3	0	1.5	2	2	2	0	0	0
OTU1159	k__Bacteria; p__Chloroflexi; c__Anaerolineae; o__WCHB1-50; f__; g__; s__	No	No	No	0	0	0	0	0	0	0	0	0	0	0	0	0	0	0	0	0	2	2	2	0	1	0.5	0	0	0	0	0	0	0	0	0	0	0	0	0	0	0	0	0	0	0	1	3	2	0	5	2.5	0	0	0
OTU3459	k__Bacteria; p__Chloroflexi; c__Anaerolineae; o__WCHB1-50; f__; g__; s__	No	No	No	0	0	0	0	0	0	0	0	0	0	0	0	0	1	0	0	0	1	0	0.5	1	0	0.5	0	0	0	0	0	0	0	0	0	1	0	0	0	0	0	0	0	0	0	1	2	1.5	0	0	0	0	0	0
OTU2229	k__Bacteria; p__Chloroflexi; c__Anaerolineae; o__WCHB1-50; f__; g__; s__	No	No	No	0	3	0	1.5	1	0	0.5	0	1	0.5	0	0	0	0	0	0	0	1	0	0.5	0	0	0	0	1	0.5	0	0	0	0	0	0	0	1	0	0.5	0	0	0	0	0	0	0	0	0	0	0	0	0	0	0
OTU14591	k__Bacteria; p__Chloroflexi; c__Anaerolineae; o__WCHB1-50; f__; g__; s__	No	No	No	0	0	0	0	1	0	0.5	0	0	0	0	0	0	1	0	0	0	0	0	0	0	0	0	0	0	0	0	0	0	0	0	0	0	0	1	0.5	0	0	0	0	0	0	1	0	0.5	0	0	0	0	0	1
OTU8932	k__Bacteria; p__Chloroflexi; c__Anaerolineae; o__WCHB1-50; f__; g__; s__	No	No	No	0	0	0	0	2	0	1	0	0	0	0	0	0	0	0	0	0	0	0	0	0	0	0	0	0	0	0	0	0	0	0	0	0	0	0	0	0	0	0	0	0	0	0	1	0.5	0	1	0.5	0	0	0
OTU12253	k__Bacteria; p__Chloroflexi; c__Anaerolineae; o__WCHB1-50; f__; g__; s__	No	No	No	0	0	0	0	0	0	0	0	0	0	0	0	0	1	0	0	0	0	0	0	0	0	0	0	0	0	0	0	0	0	0	0	0	0	0	0	0	0	0	0	0	0	0	0	0	0	0	0	0	0	0
OTU11435	k__Bacteria; p__Chloroflexi; c__Chloroflexi; o__[Roseiflexales]; f__; g__; s__	No	No	No	0	0	0	0	0	0	0	0	0	0	0	0	0	0	0	0	0	0	0	0	0	0	0	0	0	0	0	0	0	0	0	0	0	0	0	0	0	0	0	0	0	0	0	0	0	0	0	0	0	0	0
OTU12431	k__Bacteria; p__Chloroflexi; c__Chloroflexi; o__[Roseiflexales]; f__; g__; s__	No	No	No	0	0	0	0	0	0	0	0	0	0	0	0	0	0	0	0	0	0	0	0	0	0	0	0	0	0	0	0	0	0	0	0	0	0	0	0	0	0	0	0	0	0	0	1	0.5	0	0	0	0	0	0
OTU2208	k__Bacteria; p__Chloroflexi; c__Chloroflexi; o__Chloroflexales; f__YCB18; g__; s__	No	No	No	0	0	0	0	0	0	0	0	0	0	0	0	0	0	0	0	0	0	0	0	0	0	0	0	0	0	0	0	0	0	0	0	2	0	0	0	0	0	0	0	0	0	0	0	0	0	3	1.5	0	0	0
OTU420	k__Bacteria; p__Chloroflexi; c__Dehalococcoidetes	No	No	No	1	1	1	1	3	3	3	2	1	1.5	2	2	2	0	2	0	1	2	1	1.5	0	1	0.5	1	1	1	3	4	3.5	2	2	2	0	2	2	2	0	2	1	1	7	4	2	3	2.5	2	2	2	4	1	12
OTU1671	k__Bacteria; p__Chloroflexi; c__Dehalococcoidetes	No	No	No	0	1	0	0.5	0	0	0	0	0	0	0	0	0	0	0	0	0	2	0	1	0	0	0	0	0	0	0	1	0.5	1	0	0.5	0	1	0	0.5	1	0	0.5	1	0	0.5	0	0	0	0	0	0	5	0	0
OTU3900	k__Bacteria; p__Chloroflexi; c__Dehalococcoidetes	No	No	No	0	0	0	0	0	0	0	1	0	0.5	0	0	0	0	0	0	0	0	0	0	0	0	0	0	0	0	1	1	1	0	0	0	0	2	0	1	0	0	0	1	1	1	0	0	0	0	1	0.5	1	0	1
OTU2054	k__Bacteria; p__Chloroflexi; c__Dehalococcoidetes	No	No	No	0	0	0	0	0	0	0	0	0	0	0	0	0	0	0	1	0.5	0	0	0	0	0	0	1	0	0.5	0	1	0.5	0	0	0	0	0	0	0	0	0	0	3	0	1.5	0	0	0	0	0	0	0	0	0
OTU5380	k__Bacteria; p__Chloroflexi; c__Dehalococcoidetes	No	No	No	0	0	0	0	0	0	0	1	0	0.5	0	0	0	0	0	1	0.5	0	0	0	0	0	0	0	0	0	0	0	0	0	0	0	0	0	0	0	0	0	0	1	0	0.5	0	0	0	0	0	0	0	0	0
OTU3876	k__Bacteria; p__Chloroflexi; c__Dehalococcoidetes	No	No	No	0	0	0	0	0	0	0	0	0	0	0	0	0	0	0	0	0	0	0	0	0	0	0	1	2	1.5	0	0	0	0	0	0	0	0	0	0	0	0	0	0	2	1	0	0	0	0	0	0	0	0	0
OTU3552	k__Bacteria; p__Chloroflexi; c__Dehalococcoidetes	No	No	No	1	0	0	0	0	0	0	0	0	0	0	0	0	0	0	0	0	0	0	0	0	0	0	0	0	0	0	0	0	0	0	0	0	0	0	0	0	0	0	0	1	0.5	0	0	0	0	1	0.5	0	0	0
OTU3150	k__Bacteria; p__Chloroflexi; c__Dehalococcoidetes	No	No	No	0	0	0	0	0	0	0	0	0	0	0	0	0	0	0	0	0	1	0	0.5	1	0	0.5	0	0	0	0	0	0	0	0	0	0	0	0	0	0	0	0	0	0	0	0	1	0.5	0	1	0.5	0	0	0
OTU5119	k__Bacteria; p__Chloroflexi; c__Dehalococcoidetes	No	No	No	0	0	0	0	0	0	0	1	0	0.5	0	0	0	0	0	0	0	0	0	0	0	0	0	0	0	0	0	0	0	0	0	0	0	0	0	0	0	0	0	1	0	0.5	0	0	0	0	0	0	0	0	0
OTU6191	k__Bacteria; p__Chloroflexi; c__Dehalococcoidetes	No	No	No	0	0	0	0	0	0	0	0	0	0	0	0	0	0	0	0	0	0	0	0	0	0	0	1	0	0.5	0	0	0	0	0	0	0	0	0	0	0	0	0	0	0	0	0	0	0	0	0	0	1	0	0
OTU11312	k__Bacteria; p__Chloroflexi; c__Dehalococcoidetes	No	No	No	0	0	0	0	0	0	0	1	1	1	0	0	0	0	0	0	0	0	0	0	0	0	0	0	0	0	0	0	0	0	0	0	0	0	0	0	0	0	0	0	0	0	0	0	0	0	0	0	0	0	0
OTU15073	k__Bacteria; p__Chloroflexi; c__Dehalococcoidetes	No	No	No	0	0	0	0	0	0	0	0	0	0	0	0	0	0	0	0	0	0	0	0	0	0	0	0	0	0	0	0	0	0	0	0	0	0	0	0	0	0	0	0	0	0	0	0	0	0	0	0	1	0	0
OTU8171	k__Bacteria; p__Chloroflexi; c__Dehalococcoidetes	No	No	No	0	0	0	0	0	0	0	0	0	0	0	0	0	0	0	0	0	0	0	0	0	0	0	0	0	0	0	0	0	1	0	0.5	0	0	0	0	0	0	0	0	0	0	0	0	0	0	0	0	0	0	0
OTU9489	k__Bacteria; p__Chloroflexi; c__Dehalococcoidetes	No	No	No	0	0	0	0	0	0	0	0	0	0	0	1	0.5	0	0	0	0	0	0	0	0	0	0	0	0	0	0	0	0	0	0	0	0	0	0	0	0	0	0	0	0	0	0	0	0	0	0	0	0	0	0
OTU8	k__Bacteria; p__Chloroflexi; c__Dehalococcoidetes; o__; f__; g__; s__	No	No	No	74	12	13	12.5	18	6	12	35	61	48	16	24	20	4	120	98	109	2	3	2.5	26	24	25	9	16	12.5	109	98	103.5	89	87	88	17	119	132	125.5	38	25	31.5	113	113	113	1	5	3	4	8	6	15	15	87
OTU206	k__Bacteria; p__Chloroflexi; c__Dehalococcoidetes; o__; f__; g__; s__	No	No	No	4	9	6	7.5	1	1	1	3	2	2.5	1	1	1	5	7	4	5.5	2	4	3	0	0	0	0	1	0.5	5	6	5.5	3	4	3.5	0	3	4	3.5	0	1	0.5	3	3	3	2	0	1	1	0	0.5	5	0	6
OTU401	k__Bacteria; p__Chloroflexi; c__Dehalococcoidetes; o__; f__; g__; s__	No	No	No	0	1	1	1	3	0	1.5	2	3	2.5	1	2	1.5	0	2	4	3	0	0	0	4	3	3.5	2	1	1.5	2	1	1.5	0	2	1	1	1	4	2.5	2	1	1.5	1	3	2	0	0	0	0	1	0.5	0	1	0
OTU403	k__Bacteria; p__Chloroflexi; c__Dehalococcoidetes; o__; f__; g__; s__	No	No	No	1	0	0	0	6	4	5	0	0	0	0	0	0	0	1	2	1.5	0	1	0.5	0	0	0	0	0	0	2	5	3.5	1	2	1.5	0	1	0	0.5	0	0	0	2	5	3.5	2	1	1.5	2	2	2	6	0	1
OTU10234	k__Bacteria; p__Chloroflexi; c__Dehalococcoidetes; o__; f__; g__; s__	No	No	No	0	1	0	0.5	0	0	0	1	1	1	1	0	0.5	1	1	0	0.5	1	0	0.5	0	2	1	0	0	0	1	0	0.5	0	1	0.5	1	0	0	0	2	3	2.5	0	2	1	0	1	0.5	0	0	0	0	9	0
OTU9950	k__Bacteria; p__Chloroflexi; c__Dehalococcoidetes; o__; f__; g__; s__	No	No	No	0	3	1	2	0	0	0	0	2	1	0	0	0	2	0	1	0.5	3	3	3	0	0	0	0	0	0	1	1	1	0	1	0.5	0	0	1	0.5	2	1	1.5	0	0	0	4	1	2.5	1	2	1.5	0	0	1
OTU739	k__Bacteria; p__Chloroflexi; c__Dehalococcoidetes; o__; f__; g__; s__	No	No	No	5	0	0	0	2	0	1	0	0	0	0	0	0	0	0	0	0	0	0	0	0	0	0	0	0	0	1	1	1	13	1	7	0	1	0	0.5	0	0	0	1	0	0.5	0	0	0	0	0	0	0	0	0
OTU493	k__Bacteria; p__Chloroflexi; c__Dehalococcoidetes; o__; f__; g__; s__	No	No	No	0	0	0	0	0	0	0	0	0	0	0	0	0	0	0	0	0	0	0	0	5	3	4	2	1	1.5	0	0	0	7	0	3.5	2	0	0	0	0	0	0	0	0	0	0	0	0	0	0	0	0	0	0
OTU1458	k__Bacteria; p__Chloroflexi; c__Dehalococcoidetes; o__; f__; g__; s__	No	No	No	0	0	0	0	2	0	1	0	0	0	0	0	0	0	0	0	0	0	0	0	0	0	0	0	0	0	0	0	0	17	0	8.5	0	0	0	0	0	0	0	0	0	0	0	0	0	0	0	0	0	0	0
OTU13203	k__Bacteria; p__Chloroflexi; c__Dehalococcoidetes; o__; f__; g__; s__	No	No	No	0	0	0	0	0	1	0.5	0	0	0	0	0	0	0	1	0	0.5	0	0	0	0	0	0	0	0	0	0	1	0.5	1	0	0.5	0	0	2	1	0	1	0.5	3	1	2	0	0	0	0	0	0	0	0	2
OTU6717	k__Bacteria; p__Chloroflexi; c__Dehalococcoidetes; o__; f__; g__; s__	No	No	No	0	3	0	1.5	2	0	1	1	1	1	1	0	0.5	0	0	0	0	0	0	0	0	0	0	2	0	1	0	0	0	1	1	1	0	0	1	0.5	0	0	0	1	1	1	0	0	0	2	0	1	0	0	1
OTU931	k__Bacteria; p__Chloroflexi; c__Dehalococcoidetes; o__; f__; g__; s__	No	No	No	0	1	0	0.5	1	0	0.5	1	0	0.5	1	0	0.5	0	0	1	0.5	0	0	0	1	0	0.5	0	0	0	0	0	0	0	0	0	0	0	1	0.5	0	0	0	0	0	0	1	0	0.5	0	0	0	0	1	1
OTU10121	k__Bacteria; p__Chloroflexi; c__Dehalococcoidetes; o__; f__; g__; s__	No	No	No	0	0	0	0	0	0	0	0	0	0	0	0	0	0	0	0	0	1	0	0.5	0	0	0	1	0	0.5	0	0	0	2	1	1.5	1	1	0	0.5	0	0	0	0	0	0	0	0	0	0	0	0	0	0	1
OTU1686	k__Bacteria; p__Chloroflexi; c__Dehalococcoidetes; o__; f__; g__; s__	No	No	No	0	0	0	0	0	0	0	0	0	0	3	0	1.5	0	0	1	0.5	0	0	0	0	2	1	0	1	0.5	1	0	0.5	0	3	1.5	2	0	0	0	0	0	0	0	1	0.5	0	0	0	0	0	0	0	0	0
OTU6297	k__Bacteria; p__Chloroflexi; c__Dehalococcoidetes; o__; f__; g__; s__	No	No	No	0	0	0	0	0	0	0	0	0	0	0	1	0.5	0	0	0	0	0	0	0	0	3	1.5	1	0	0.5	1	0	0.5	1	0	0.5	0	0	1	0.5	0	0	0	0	0	0	0	0	0	0	0	0	0	0	1
OTU1717	k__Bacteria; p__Chloroflexi; c__Dehalococcoidetes; o__; f__; g__; s__	No	No	No	0	0	0	0	0	0	0	0	0	0	0	0	0	0	0	0	0	0	0	0	0	1	0.5	0	3	1.5	0	0	0	2	0	1	0	0	0	0	0	0	0	0	0	0	0	0	0	0	0	0	0	0	0
OTU3007	k__Bacteria; p__Chloroflexi; c__Dehalococcoidetes; o__; f__; g__; s__	No	No	No	0	0	0	0	0	0	0	1	0	0.5	1	0	0.5	0	0	0	0	1	0	0.5	0	1	0.5	0	0	0	0	0	0	0	0	0	0	0	0	0	2	1	1.5	0	0	0	0	0	0	0	0	0	0	0	0
OTU3743	k__Bacteria; p__Chloroflexi; c__Dehalococcoidetes; o__; f__; g__; s__	No	No	No	1	1	0	0.5	0	0	0	0	1	0.5	0	2	1	0	0	0	0	0	0	0	0	0	0	0	1	0.5	0	0	0	0	0	0	0	0	0	0	0	0	0	0	0	0	0	0	0	0	0	0	0	0	0
OTU2445	k__Bacteria; p__Chloroflexi; c__Dehalococcoidetes; o__; f__; g__; s__	No	No	No	0	0	0	0	0	0	0	0	0	0	0	0	0	0	0	0	0	0	0	0	0	0	0	3	0	1.5	0	0	0	0	0	0	0	0	0	0	0	0	0	0	1	0.5	0	0	0	0	0	0	0	0	0
OTU2563	k__Bacteria; p__Chloroflexi; c__Dehalococcoidetes; o__; f__; g__; s__	No	No	No	0	0	2	1	0	0	0	0	0	0	0	1	0.5	0	0	0	0	0	1	0.5	0	0	0	0	0	0	0	0	0	0	0	0	0	0	0	0	0	0	0	0	0	0	0	0	0	0	0	0	0	0	0
OTU7084	k__Bacteria; p__Chloroflexi; c__Dehalococcoidetes; o__; f__; g__; s__	No	No	No	0	0	0	0	0	0	0	0	0	0	0	0	0	0	0	0	0	0	0	0	1	0	0.5	2	0	1	0	0	0	0	0	0	0	0	0	0	0	0	0	0	0	0	0	0	0	0	0	0	0	0	0
OTU7363	k__Bacteria; p__Chloroflexi; c__Dehalococcoidetes; o__; f__; g__; s__	No	No	No	0	0	0	0	0	0	0	0	1	0.5	0	0	0	0	0	0	0	0	1	0.5	0	0	0	0	0	0	0	0	0	0	0	0	0	0	0	0	0	0	0	0	0	0	0	0	0	1	0	0.5	0	0	0
OTU3756	k__Bacteria; p__Chloroflexi; c__Dehalococcoidetes; o__; f__; g__; s__	No	No	No	0	0	0	0	0	0	0	0	0	0	0	0	0	0	0	0	0	0	0	0	0	0	0	0	0	0	0	0	0	1	0	0.5	0	0	0	0	0	0	0	0	0	0	0	0	0	0	0	0	0	0	0
OTU5644	k__Bacteria; p__Chloroflexi; c__Dehalococcoidetes; o__; f__; g__; s__	No	No	No	0	0	0	0	0	0	0	0	0	0	0	0	0	0	0	0	0	0	0	0	1	0	0.5	0	0	0	0	0	0	0	0	0	1	0	0	0	0	0	0	0	0	0	0	0	0	0	0	0	0	0	0
OTU8866	k__Bacteria; p__Chloroflexi; c__Dehalococcoidetes; o__; f__; g__; s__	No	No	No	0	0	0	0	0	0	0	0	0	0	0	0	0	1	0	0	0	0	0	0	0	0	0	0	0	0	0	0	0	0	0	0	0	0	0	0	0	0	0	0	0	0	0	0	0	1	0	0.5	0	0	0
OTU3667	k__Bacteria; p__Chloroflexi; c__Dehalococcoidetes; o__; f__; g__; s__	No	No	No	0	0	0	0	0	0	0	0	0	0	0	0	0	0	0	0	0	0	0	0	0	0	0	0	1	0.5	0	0	0	0	0	0	0	0	0	0	0	0	0	0	0	0	0	0	0	0	0	0	0	0	0
OTU8945	k__Bacteria; p__Chloroflexi; c__Dehalococcoidetes; o__; f__; g__; s__	No	No	No	0	0	0	0	0	0	0	1	0	0.5	0	0	0	0	0	0	0	0	0	0	0	0	0	0	0	0	0	0	0	0	0	0	0	0	0	0	0	0	0	0	0	0	0	0	0	0	0	0	0	0	1
OTU9544	k__Bacteria; p__Chloroflexi; c__Dehalococcoidetes; o__; f__; g__; s__	No	No	No	0	0	0	0	0	0	0	0	0	0	0	0	0	0	0	0	0	0	0	0	0	0	0	1	0	0.5	0	0	0	0	0	0	0	0	0	0	0	0	0	0	0	0	0	0	0	0	0	0	0	0	0
OTU4041	k__Bacteria; p__Chloroflexi; c__Dehalococcoidetes; o__; f__; g__; s__	No	No	No	0	0	0	0	0	0	0	0	0	0	0	0	0	0	0	0	0	0	0	0	0	1	0.5	0	0	0	0	0	0	0	0	0	0	0	0	0	0	0	0	0	0	0	0	0	0	0	0	0	0	0	0
OTU92	k__Bacteria; p__Chloroflexi; c__Dehalococcoidetes; o__Dehalococcoidales	No	No	No	8	4	2	3	0	0	0	5	1	3	13	11	12	0	6	6	6	0	0	0	15	18	16.5	22	20	21	3	4	3.5	8	8	8	12	14	7	10.5	14	21	17.5	1	1	1	0	0	0	0	0	0	0	0	1
OTU11729	k__Bacteria; p__Chloroflexi; c__Dehalococcoidetes; o__Dehalococcoidales	No	No	No	4	0	0	0	0	0	0	0	0	0	6	6	6	0	4	0	2	0	0	0	6	2	4	6	4	5	1	1	1	2	4	3	11	7	3	5	5	5	5	0	1	0.5	0	0	0	0	0	0	0	0	0
OTU1490	k__Bacteria; p__Chloroflexi; c__Dehalococcoidetes; o__Dehalococcoidales	No	No	No	0	0	0	0	0	0	0	0	0	0	5	2	3.5	0	0	0	0	0	0	0	2	0	1	0	0	0	0	0	0	0	0	0	3	0	0	0	6	5	5.5	0	0	0	0	0	0	0	0	0	0	0	0
OTU9167	k__Bacteria; p__Chloroflexi; c__Dehalococcoidetes; o__Dehalococcoidales	No	No	No	0	1	0	0.5	0	0	0	0	1	0.5	0	0	0	0	1	1	1	1	0	0.5	0	0	0	2	0	1	0	2	1	1	0	0.5	0	0	1	0.5	0	0	0	0	0	0	0	0	0	0	0	0	0	0	1
OTU1703	k__Bacteria; p__Chloroflexi; c__Dehalococcoidetes; o__Dehalococcoidales	No	No	No	0	0	3	1.5	0	1	0.5	0	0	0	0	1	0.5	0	0	0	0	0	0	0	1	0	0.5	2	0	1	1	0	0.5	0	1	0.5	0	0	1	0.5	0	0	0	0	0	0	0	0	0	0	0	0	2	0	0
OTU1395	k__Bacteria; p__Chloroflexi; c__Dehalococcoidetes; o__Dehalococcoidales	No	No	No	0	0	1	0.5	0	0	0	0	0	0	0	0	0	0	0	0	0	1	1	1	0	0	0	1	0	0.5	1	1	1	0	0	0	0	0	0	0	0	0	0	1	0	0.5	0	1	0.5	0	0	0	0	2	1
OTU15053	k__Bacteria; p__Chloroflexi; c__Dehalococcoidetes; o__Dehalococcoidales	No	No	No	1	0	0	0	0	0	0	0	0	0	0	0	0	0	1	1	1	0	0	0	0	0	0	0	0	0	0	0	0	0	0	0	0	1	2	1.5	0	0	0	1	0	0.5	0	0	0	0	0	0	0	0	0
OTU3646	k__Bacteria; p__Chloroflexi; c__Dehalococcoidetes; o__Dehalococcoidales	No	No	No	0	0	0	0	0	0	0	0	0	0	0	1	0.5	0	0	0	0	0	0	0	0	0	0	1	0	0.5	0	0	0	1	0	0.5	1	0	0	0	1	0	0.5	0	0	0	0	0	0	0	0	0	0	0	0
OTU3720	k__Bacteria; p__Chloroflexi; c__Dehalococcoidetes; o__Dehalococcoidales	No	No	No	0	0	0	0	0	1	0.5	0	0	0	0	0	0	0	0	0	0	0	0	0	0	0	0	0	0	0	0	0	0	0	0	0	0	0	0	0	2	0	1	0	0	0	0	0	0	0	0	0	0	0	0
OTU3542	k__Bacteria; p__Chloroflexi; c__Dehalococcoidetes; o__Dehalococcoidales	No	No	No	0	0	0	0	0	0	0	0	0	0	0	0	0	1	0	0	0	0	0	0	0	0	0	0	0	0	0	0	0	0	0	0	0	0	0	0	0	0	0	0	0	0	0	0	0	0	0	0	3	0	2
OTU7855	k__Bacteria; p__Chloroflexi; c__Dehalococcoidetes; o__Dehalococcoidales	No	No	No	1	0	0	0	0	0	0	0	0	0	0	0	0	0	0	0	0	0	0	0	0	1	0.5	0	0	0	1	0	0.5	0	0	0	0	0	1	0.5	0	0	0	0	0	0	0	0	0	0	0	0	0	0	1
OTU2804	k__Bacteria; p__Chloroflexi; c__Dehalococcoidetes; o__Dehalococcoidales	No	No	No	0	0	0	0	0	0	0	0	0	0	0	1	0.5	0	1	0	0.5	0	0	0	0	0	0	0	2	1	0	0	0	0	0	0	0	0	0	0	0	0	0	0	0	0	0	0	0	0	0	0	0	0	0
OTU4174	k__Bacteria; p__Chloroflexi; c__Dehalococcoidetes; o__Dehalococcoidales	No	No	No	0	1	0	0.5	0	0	0	0	0	0	0	0	0	0	0	0	0	0	0	0	0	0	0	0	0	0	0	0	0	0	1	0.5	0	0	0	0	0	0	0	0	0	0	0	0	0	0	0	0	0	0	0
OTU5620	k__Bacteria; p__Chloroflexi; c__Dehalococcoidetes; o__Dehalococcoidales	No	No	No	0	0	0	0	0	0	0	0	0	0	0	0	0	0	0	0	0	0	0	0	0	0	0	0	0	0	1	0	0.5	0	0	0	0	1	0	0.5	0	0	0	0	0	0	0	0	0	0	0	0	0	0	1
OTU3452	k__Bacteria; p__Chloroflexi; c__Dehalococcoidetes; o__Dehalococcoidales	No	No	No	0	0	0	0	0	0	0	0	0	0	0	0	0	0	0	0	0	0	0	0	0	0	0	0	0	0	0	1	0.5	0	0	0	0	0	0	0	0	1	0.5	0	0	0	0	0	0	0	0	0	0	0	0
OTU3407	k__Bacteria; p__Chloroflexi; c__Dehalococcoidetes; o__Dehalococcoidales	No	No	No	0	0	0	0	0	0	0	0	0	0	0	0	0	0	0	0	0	0	0	0	0	0	0	1	0	0.5	0	0	0	1	0	0.5	2	0	0	0	0	0	0	0	0	0	0	0	0	0	0	0	0	1	0
OTU6238	k__Bacteria; p__Chloroflexi; c__Dehalococcoidetes; o__Dehalococcoidales	No	No	No	0	1	0	0.5	0	0	0	0	0	0	1	0	0.5	0	0	0	0	0	0	0	1	0	0.5	0	0	0	0	0	0	1	0	0.5	0	0	0	0	0	1	0.5	0	0	0	0	0	0	0	0	0	0	0	0
OTU8141	k__Bacteria; p__Chloroflexi; c__Dehalococcoidetes; o__Dehalococcoidales	No	No	No	0	0	0	0	0	0	0	0	0	0	0	0	0	0	0	0	0	0	0	0	0	0	0	0	0	0	0	0	0	0	2	1	0	0	0	0	0	0	0	0	1	0.5	0	0	0	0	0	0	0	0	0
OTU2994	k__Bacteria; p__Chloroflexi; c__Dehalococcoidetes; o__Dehalococcoidales	No	No	No	0	0	0	0	0	0	0	0	0	0	0	0	0	0	0	0	0	0	0	0	0	0	0	0	0	0	0	0	0	0	0	0	0	1	1	1	0	0	0	0	0	0	0	0	0	0	1	0.5	0	0	0
OTU5265	k__Bacteria; p__Chloroflexi; c__Dehalococcoidetes; o__Dehalococcoidales	No	No	No	0	0	0	0	0	0	0	0	0	0	0	0	0	0	0	0	0	0	0	0	0	0	0	0	0	0	0	1	0.5	1	0	0.5	0	0	0	0	0	0	0	0	0	0	0	0	0	0	0	0	0	0	0
OTU12508	k__Bacteria; p__Chloroflexi; c__Dehalococcoidetes; o__Dehalococcoidales	No	No	No	0	0	0	0	0	0	0	0	0	0	0	0	0	0	0	0	0	0	0	0	0	0	0	0	0	0	0	0	0	0	0	0	0	0	0	0	0	0	0	1	0	0.5	0	0	0	0	0	0	0	0	0
OTU7401	k__Bacteria; p__Chloroflexi; c__Dehalococcoidetes; o__Dehalococcoidales	No	No	No	0	0	0	0	0	0	0	0	0	0	1	0	0.5	0	0	0	0	0	0	0	0	0	0	0	0	0	0	0	0	0	0	0	0	0	0	0	0	0	0	0	0	0	0	0	0	0	0	0	0	0	0
OTU5912	k__Bacteria; p__Chloroflexi; c__Dehalococcoidetes; o__Dehalococcoidales	No	No	No	0	0	0	0	0	0	0	0	0	0	0	0	0	0	0	0	0	0	0	0	1	0	0.5	0	0	0	0	0	0	0	0	0	0	0	0	0	0	0	0	0	0	0	0	0	0	0	0	0	0	0	0
OTU4711	k__Bacteria; p__Chloroflexi; c__Dehalococcoidetes; o__Dehalococcoidales	No	No	No	1	0	0	0	0	0	0	0	1	0.5	0	0	0	0	0	0	0	0	0	0	0	0	0	0	0	0	0	0	0	0	0	0	0	0	0	0	0	0	0	0	0	0	0	0	0	0	0	0	0	0	0
OTU11740	k__Bacteria; p__Chloroflexi; c__Dehalococcoidetes; o__Dehalococcoidales	No	No	No	0	0	0	0	0	0	0	0	0	0	0	0	0	0	0	0	0	0	0	0	0	0	0	0	0	0	0	0	0	0	0	0	0	0	1	0.5	0	2	1	0	0	0	0	0	0	0	0	0	0	0	0
OTU7752	k__Bacteria; p__Chloroflexi; c__Dehalococcoidetes; o__Dehalococcoidales	No	No	No	0	0	0	0	0	0	0	1	0	0.5	0	0	0	0	0	0	0	0	0	0	0	0	0	0	0	0	0	0	0	1	0	0.5	0	0	0	0	0	0	0	0	0	0	0	0	0	0	0	0	0	0	1
OTU10372	k__Bacteria; p__Chloroflexi; c__Dehalococcoidetes; o__Dehalococcoidales	No	No	No	0	0	0	0	0	0	0	0	0	0	0	0	0	0	0	0	0	0	0	0	0	0	0	0	0	0	0	1	0.5	0	0	0	0	0	0	0	0	0	0	0	0	0	0	0	0	0	0	0	0	0	0
OTU4593	k__Bacteria; p__Chloroflexi; c__Dehalococcoidetes; o__Dehalococcoidales	No	No	No	0	0	0	0	0	0	0	0	0	0	0	0	0	0	0	0	0	0	0	0	0	0	0	0	0	0	0	1	0.5	0	0	0	0	0	0	0	0	0	0	0	0	0	0	0	0	0	0	0	0	0	0
OTU9211	k__Bacteria; p__Chloroflexi; c__Dehalococcoidetes; o__Dehalococcoidales	No	No	No	0	0	0	0	0	0	0	0	0	0	0	0	0	0	1	0	0.5	0	0	0	0	0	0	0	0	0	1	0	0.5	0	0	0	0	0	0	0	0	0	0	0	0	0	0	0	0	0	0	0	0	0	0
OTU7541	k__Bacteria; p__Chloroflexi; c__Dehalococcoidetes; o__Dehalococcoidales	No	No	No	0	0	1	0.5	0	0	0	0	0	0	0	0	0	0	0	0	0	0	0	0	0	0	0	0	0	0	0	0	0	0	0	0	0	0	0	0	0	0	0	0	0	0	0	0	0	0	0	0	0	0	0
OTU8990	k__Bacteria; p__Chloroflexi; c__Dehalococcoidetes; o__Dehalococcoidales	No	No	No	0	0	0	0	0	0	0	0	0	0	1	0	0.5	0	0	0	0	0	0	0	0	0	0	0	0	0	0	0	0	0	0	0	0	0	0	0	1	0	0.5	0	0	0	0	0	0	0	0	0	0	0	0
OTU5971	k__Bacteria; p__Chloroflexi; c__Dehalococcoidetes; o__Dehalococcoidales	No	No	No	0	0	0	0	0	0	0	0	1	0.5	0	0	0	0	0	0	0	0	0	0	0	0	0	0	0	0	0	0	0	0	0	0	0	0	0	0	0	0	0	0	0	0	0	0	0	0	0	0	0	0	0
OTU12003	k__Bacteria; p__Chloroflexi; c__Dehalococcoidetes; o__Dehalococcoidales	No	No	No	0	0	0	0	1	0	0.5	0	0	0	0	0	0	0	0	0	0	0	0	0	0	0	0	0	0	0	0	0	0	0	0	0	0	0	0	0	0	0	0	0	0	0	0	0	0	0	0	0	0	0	0
OTU9264	k__Bacteria; p__Chloroflexi; c__Dehalococcoidetes; o__Dehalococcoidales	No	No	No	0	0	0	0	0	0	0	0	0	0	0	0	0	0	0	0	0	0	0	0	0	0	0	0	0	0	0	0	0	1	0	0.5	0	0	0	0	0	0	0	0	0	0	0	0	0	0	0	0	0	0	0
OTU9622	k__Bacteria; p__Chloroflexi; c__Dehalococcoidetes; o__Dehalococcoidales	No	No	No	0	0	0	0	0	0	0	0	0	0	0	0	0	0	0	0	0	0	0	0	0	0	0	0	1	0.5	0	0	0	0	0	0	0	0	0	0	0	0	0	0	0	0	0	0	0	0	0	0	0	0	0
OTU13226	k__Bacteria; p__Chloroflexi; c__Dehalococcoidetes; o__Dehalococcoidales	No	No	No	0	0	0	0	0	0	0	0	0	0	0	0	0	0	0	0	0	0	0	0	0	0	0	0	0	0	0	0	0	0	0	0	0	0	0	0	0	0	0	0	0	0	0	0	0	0	0	0	1	0	0
OTU14794	k__Bacteria; p__Chloroflexi; c__Dehalococcoidetes; o__Dehalococcoidales	No	No	No	1	0	0	0	0	0	0	0	0	0	0	0	0	0	0	0	0	0	0	0	0	0	0	0	0	0	0	0	0	0	0	0	0	0	0	0	0	0	0	0	0	0	0	0	0	0	0	0	0	0	0
OTU13484	k__Bacteria; p__Chloroflexi; c__Dehalococcoidetes; o__Dehalococcoidales	No	No	No	0	0	0	0	0	0	0	0	0	0	0	0	0	0	0	0	0	0	0	0	0	0	0	0	0	0	0	0	0	0	0	0	0	0	0	0	0	1	0.5	0	0	0	0	0	0	0	0	0	0	0	0
OTU12010	k__Bacteria; p__Chloroflexi; c__Dehalococcoidetes; o__Dehalococcoidales	No	No	No	0	0	0	0	0	0	0	0	0	0	0	0	0	0	0	1	0.5	0	0	0	0	0	0	0	0	0	0	0	0	0	0	0	0	0	0	0	0	0	0	0	0	0	0	0	0	0	0	0	0	0	0
OTU13282	k__Bacteria; p__Chloroflexi; c__Dehalococcoidetes; o__Dehalococcoidales	No	No	No	0	0	0	0	0	0	0	0	0	0	0	0	0	0	0	0	0	0	0	0	0	0	0	0	1	0.5	0	0	0	0	0	0	0	0	0	0	0	0	0	0	0	0	0	0	0	0	0	0	0	0	0
OTU14828	k__Bacteria; p__Chloroflexi; c__Dehalococcoidetes; o__Dehalococcoidales	No	No	No	1	0	0	0	0	0	0	0	0	0	0	0	0	0	0	0	0	0	0	0	0	0	0	0	0	0	0	0	0	0	0	0	0	0	0	0	0	0	0	0	0	0	0	0	0	0	0	0	0	0	0
OTU13846	k__Bacteria; p__Chloroflexi; c__Dehalococcoidetes; o__Dehalococcoidales	No	No	No	0	0	0	0	0	0	0	0	0	0	0	0	0	0	0	0	0	0	0	0	0	0	0	0	0	0	0	1	0.5	0	0	0	0	0	0	0	0	0	0	0	0	0	0	0	0	0	0	0	0	0	0
OTU11077	k__Bacteria; p__Chloroflexi; c__Dehalococcoidetes; o__Dehalococcoidales	No	No	No	0	0	0	0	0	0	0	0	0	0	0	1	0.5	0	0	0	0	0	0	0	0	0	0	0	0	0	0	0	0	0	0	0	0	0	0	0	0	0	0	0	0	0	0	0	0	0	0	0	0	0	0
OTU123	k__Bacteria; p__Chloroflexi; c__Dehalococcoidetes; o__Dehalococcoidales; f__; g__; s__	No	No	No	19	6	4	5	1	0	0.5	7	2	4.5	8	4	6	1	7	11	9	1	0	0.5	11	9	10	6	6	6	6	11	8.5	4	9	6.5	3	12	12	12	2	8	5	3	3	3	0	1	0.5	0	2	1	1	3	0
OTU781	k__Bacteria; p__Chloroflexi; c__Dehalococcoidetes; o__Dehalococcoidales; f__; g__; s__	No	No	No	6	0	2	1	1	0	0.5	2	1	1.5	1	0	0.5	3	3	1	2	3	1	2	0	0	0	0	4	2	2	3	2.5	1	3	2	1	3	6	4.5	1	1	1	1	1	1	0	0	0	0	1	0.5	0	1	2
OTU1684	k__Bacteria; p__Chloroflexi; c__Dehalococcoidetes; o__Dehalococcoidales; f__; g__; s__	No	No	No	1	1	0	0.5	0	1	0.5	1	0	0.5	0	0	0	1	4	0	2	2	0	1	0	1	0.5	0	1	0.5	1	0	0.5	2	1	1.5	1	0	1	0.5	1	2	1.5	0	1	0.5	0	5	2.5	1	4	2.5	3	0	1
OTU4296	k__Bacteria; p__Chloroflexi; c__Dehalococcoidetes; o__Dehalococcoidales; f__; g__; s__	No	No	No	1	2	1	1.5	1	4	2.5	1	2	1.5	1	1	1	0	1	2	1.5	0	0	0	0	0	0	0	0	0	1	0	0.5	0	0	0	0	1	1	1	0	0	0	1	3	2	0	1	0.5	0	0	0	2	2	1
OTU6894	k__Bacteria; p__Chloroflexi; c__Dehalococcoidetes; o__Dehalococcoidales; f__; g__; s__	No	No	No	0	1	0	0.5	0	0	0	0	0	0	3	1	2	0	5	0	2.5	0	0	0	1	1	1	0	1	0.5	0	1	0.5	3	0	1.5	0	0	1	0.5	0	1	0.5	0	2	1	0	0	0	1	1	1	0	0	0
OTU1951	k__Bacteria; p__Chloroflexi; c__Dehalococcoidetes; o__Dehalococcoidales; f__; g__; s__	No	No	No	1	2	2	2	0	0	0	0	1	0.5	0	0	0	1	0	1	0.5	0	0	0	0	0	0	1	5	3	1	0	0.5	1	0	0.5	0	0	2	1	0	2	1	2	1	1.5	0	0	0	0	0	0	1	1	3
OTU3886	k__Bacteria; p__Chloroflexi; c__Dehalococcoidetes; o__Dehalococcoidales; f__; g__; s__	No	No	No	4	0	0	0	1	1	1	1	1	1	0	1	0.5	1	1	0	0.5	1	0	0.5	1	0	0.5	0	0	0	0	1	0.5	0	0	0	1	1	2	1.5	2	1	1.5	1	0	0.5	1	1	1	0	0	0	0	1	0
OTU941	k__Bacteria; p__Chloroflexi; c__Dehalococcoidetes; o__Dehalococcoidales; f__; g__; s__	No	No	No	0	1	0	0.5	0	2	1	0	0	0	0	2	1	0	1	1	1	1	1	1	2	1	1.5	1	1	1	0	0	0	0	0	0	0	0	0	0	2	0	1	2	2	2	0	0	0	0	0	0	0	2	1
OTU669	k__Bacteria; p__Chloroflexi; c__Dehalococcoidetes; o__Dehalococcoidales; f__; g__; s__	No	No	No	1	0	0	0	1	2	1.5	0	0	0	0	0	0	0	2	0	1	0	0	0	0	0	0	0	0	0	2	0	1	0	0	0	0	2	2	2	0	0	0	1	2	1.5	0	0	0	0	0	0	4	0	5
OTU8654	k__Bacteria; p__Chloroflexi; c__Dehalococcoidetes; o__Dehalococcoidales; f__; g__; s__	No	No	No	1	0	0	0	0	0	0	1	0	0.5	3	1	2	0	0	0	0	0	0	0	0	1	0.5	1	1	1	0	1	0.5	0	2	1	1	0	1	0.5	0	0	0	1	0	0.5	0	0	0	0	0	0	0	0	1
OTU1515	k__Bacteria; p__Chloroflexi; c__Dehalococcoidetes; o__Dehalococcoidales; f__; g__; s__	No	No	No	0	0	0	0	0	3	1.5	2	1	1.5	0	0	0	0	0	1	0.5	1	0	0.5	0	1	0.5	2	0	1	0	0	0	0	2	1	0	0	0	0	0	0	0	1	2	1.5	0	0	0	4	1	2.5	0	0	2
OTU743	k__Bacteria; p__Chloroflexi; c__Dehalococcoidetes; o__Dehalococcoidales; f__; g__; s__	No	No	No	1	0	1	0.5	0	0	0	0	0	0	0	0	0	0	0	1	0.5	0	0	0	0	2	1	0	0	0	2	0	1	1	1	1	0	0	2	1	0	0	0	2	0	1	0	0	0	0	0	0	0	1	0
OTU1057	k__Bacteria; p__Chloroflexi; c__Dehalococcoidetes; o__Dehalococcoidales; f__; g__; s__	No	No	No	1	0	0	0	0	0	0	0	0	0	2	1	1.5	0	0	0	0	0	0	0	2	1	1.5	3	3	3	0	0	0	0	0	0	1	0	0	0	0	0	0	0	0	0	0	0	0	0	0	0	0	0	0
OTU1453	k__Bacteria; p__Chloroflexi; c__Dehalococcoidetes; o__Dehalococcoidales; f__; g__; s__	No	No	No	1	3	0	1.5	1	0	0.5	1	3	2	0	0	0	0	1	1	1	1	0	0.5	0	0	0	0	0	0	0	0	0	0	1	0.5	0	0	0	0	0	1	0.5	0	0	0	2	0	1	0	0	0	1	0	1
OTU12590	k__Bacteria; p__Chloroflexi; c__Dehalococcoidetes; o__Dehalococcoidales; f__; g__; s__	No	No	No	1	0	0	0	0	0	0	0	0	0	0	0	0	0	1	0	0.5	0	0	0	0	0	0	0	0	0	0	0	0	0	0	0	2	2	0	1	0	0	0	0	0	0	2	0	1	0	0	0	2	2	4
OTU2173	k__Bacteria; p__Chloroflexi; c__Dehalococcoidetes; o__Dehalococcoidales; f__; g__; s__	No	No	No	0	0	1	0.5	0	1	0.5	0	0	0	0	1	0.5	1	0	0	0	1	0	0.5	0	0	0	0	0	0	0	0	0	0	2	1	3	1	0	0.5	0	1	0.5	0	1	0.5	1	1	1	0	1	0.5	1	0	0
OTU1552	k__Bacteria; p__Chloroflexi; c__Dehalococcoidetes; o__Dehalococcoidales; f__; g__; s__	No	No	No	1	1	0	0.5	1	0	0.5	0	0	0	0	0	0	1	2	0	1	0	0	0	0	0	0	0	0	0	0	0	0	0	0	0	0	2	1	1.5	0	1	0.5	1	2	1.5	0	0	0	0	2	1	0	0	0
OTU2736	k__Bacteria; p__Chloroflexi; c__Dehalococcoidetes; o__Dehalococcoidales; f__; g__; s__	No	No	No	0	0	0	0	0	0	0	0	2	1	2	0	1	0	1	0	0.5	0	0	0	0	0	0	0	0	0	1	0	0.5	0	2	1	0	1	1	1	1	0	0.5	0	3	1.5	0	0	0	0	0	0	0	0	0
OTU10081	k__Bacteria; p__Chloroflexi; c__Dehalococcoidetes; o__Dehalococcoidales; f__; g__; s__	No	No	No	1	0	0	0	0	2	1	0	0	0	0	0	0	0	1	0	0.5	0	0	0	0	0	0	0	0	0	1	0	0.5	0	1	0.5	1	1	0	0.5	0	0	0	0	0	0	0	0	0	0	0	0	1	0	0
OTU1432	k__Bacteria; p__Chloroflexi; c__Dehalococcoidetes; o__Dehalococcoidales; f__; g__; s__	No	No	No	0	0	0	0	7	2	4.5	0	0	0	0	0	0	0	0	0	0	0	0	0	0	0	0	0	0	0	0	0	0	1	0	0.5	0	0	1	0.5	0	0	0	0	0	0	0	1	0.5	0	0	0	1	0	1
OTU1798	k__Bacteria; p__Chloroflexi; c__Dehalococcoidetes; o__Dehalococcoidales; f__; g__; s__	No	No	No	0	0	0	0	0	2	1	0	0	0	0	0	0	1	0	0	0	2	1	1.5	0	0	0	0	0	0	0	0	0	0	0	0	0	0	1	0.5	0	0	0	1	0	0.5	0	2	1	2	0	1	0	0	0
OTU1074	k__Bacteria; p__Chloroflexi; c__Dehalococcoidetes; o__Dehalococcoidales; f__; g__; s__	No	No	No	1	0	0	0	0	0	0	0	0	0	0	0	0	0	1	1	1	0	0	0	0	0	0	0	1	0.5	0	1	0.5	0	2	1	0	2	0	1	0	0	0	0	0	0	0	0	0	0	0	0	0	0	0
OTU1537	k__Bacteria; p__Chloroflexi; c__Dehalococcoidetes; o__Dehalococcoidales; f__; g__; s__	No	No	No	0	0	0	0	0	0	0	0	0	0	0	1	0.5	1	0	1	0.5	0	0	0	0	0	0	0	2	1	0	0	0	0	0	0	1	0	0	0	0	0	0	1	0	0.5	0	0	0	0	0	0	0	1	1
OTU2023	k__Bacteria; p__Chloroflexi; c__Dehalococcoidetes; o__Dehalococcoidales; f__; g__; s__	No	No	No	0	0	0	0	0	0	0	0	2	1	0	0	0	1	0	0	0	0	0	0	1	0	0.5	0	0	0	0	0	0	0	0	0	1	0	0	0	0	0	0	0	0	0	0	0	0	0	1	0.5	0	4	0
OTU2298	k__Bacteria; p__Chloroflexi; c__Dehalococcoidetes; o__Dehalococcoidales; f__; g__; s__	No	No	No	0	0	0	0	1	0	0.5	0	0	0	0	0	0	0	0	1	0.5	0	0	0	0	0	0	0	0	0	0	0	0	0	1	0.5	1	0	0	0	0	0	0	3	1	2	1	0	0.5	0	0	0	0	0	0
OTU3895	k__Bacteria; p__Chloroflexi; c__Dehalococcoidetes; o__Dehalococcoidales; f__; g__; s__	No	No	No	0	0	0	0	0	0	0	0	0	0	0	0	0	0	1	1	1	0	0	0	1	0	0.5	1	1	1	0	0	0	1	1	1	0	0	0	0	0	0	0	0	0	0	0	0	0	0	0	0	0	0	0
OTU6880	k__Bacteria; p__Chloroflexi; c__Dehalococcoidetes; o__Dehalococcoidales; f__; g__; s__	No	No	No	0	0	0	0	0	0	0	0	1	0.5	1	0	0.5	0	1	1	1	0	0	0	0	1	0.5	0	1	0.5	0	0	0	0	0	0	0	0	0	0	0	0	0	1	0	0.5	0	0	0	0	0	0	1	0	0
OTU3019	k__Bacteria; p__Chloroflexi; c__Dehalococcoidetes; o__Dehalococcoidales; f__; g__; s__	No	No	No	0	0	0	0	0	0	0	0	0	0	0	0	0	0	0	0	0	0	0	0	0	0	0	0	0	0	0	1	0.5	3	0	1.5	0	0	0	0	0	0	0	1	0	0.5	0	0	0	0	0	0	0	0	0
OTU5758	k__Bacteria; p__Chloroflexi; c__Dehalococcoidetes; o__Dehalococcoidales; f__; g__; s__	No	No	No	0	0	0	0	1	0	0.5	0	1	0.5	0	0	0	0	0	0	0	0	0	0	0	0	0	0	0	0	0	0	0	0	1	0.5	0	0	0	0	0	0	0	0	0	0	0	0	0	0	0	0	0	0	0
OTU3477	k__Bacteria; p__Chloroflexi; c__Dehalococcoidetes; o__Dehalococcoidales; f__; g__; s__	No	No	No	0	0	0	0	0	0	0	0	0	0	0	0	0	0	0	0	0	0	0	0	0	0	0	2	1	1.5	1	1	1	0	0	0	0	0	0	0	0	0	0	0	0	0	0	0	0	0	0	0	0	0	0
OTU2212	k__Bacteria; p__Chloroflexi; c__Dehalococcoidetes; o__Dehalococcoidales; f__; g__; s__	No	No	No	0	0	0	0	0	1	0.5	2	0	1	0	1	0.5	0	1	0	0.5	0	0	0	0	0	0	0	1	0.5	0	0	0	0	0	0	0	0	0	0	0	0	0	0	0	0	0	0	0	0	0	0	0	0	0
OTU4297	k__Bacteria; p__Chloroflexi; c__Dehalococcoidetes; o__Dehalococcoidales; f__; g__; s__	No	No	No	0	0	0	0	1	0	0.5	0	0	0	1	0	0.5	0	0	1	0.5	0	0	0	0	2	1	0	0	0	1	1	1	0	0	0	0	0	0	0	0	0	0	0	0	0	0	0	0	0	0	0	0	0	0
OTU12141	k__Bacteria; p__Chloroflexi; c__Dehalococcoidetes; o__Dehalococcoidales; f__; g__; s__	No	No	No	2	0	0	0	0	0	0	0	0	0	0	0	0	0	0	1	0.5	0	0	0	0	0	0	0	0	0	0	0	0	0	0	0	0	0	2	1	0	0	0	0	0	0	0	0	0	0	0	0	0	0	1
OTU10651	k__Bacteria; p__Chloroflexi; c__Dehalococcoidetes; o__Dehalococcoidales; f__; g__; s__	No	No	No	0	0	0	0	1	3	2	0	0	0	0	0	0	0	0	0	0	1	0	0.5	0	0	0	0	0	0	0	0	0	0	0	0	0	0	0	0	0	0	0	1	0	0.5	0	0	0	0	0	0	1	0	0
OTU6134	k__Bacteria; p__Chloroflexi; c__Dehalococcoidetes; o__Dehalococcoidales; f__; g__; s__	No	No	No	0	0	1	0.5	0	0	0	0	0	0	0	0	0	0	0	1	0.5	0	0	0	0	0	0	0	0	0	0	0	0	0	0	0	0	0	0	0	0	0	0	0	0	0	0	0	0	0	0	0	0	0	0
OTU7176	k__Bacteria; p__Chloroflexi; c__Dehalococcoidetes; o__Dehalococcoidales; f__; g__; s__	No	No	No	0	0	0	0	0	0	0	0	0	0	0	0	0	0	0	0	0	0	0	0	0	0	0	0	0	0	0	0	0	0	0	0	0	0	0	0	0	0	0	0	0	0	0	0	0	0	0	0	0	0	0
OTU3691	k__Bacteria; p__Chloroflexi; c__Dehalococcoidetes; o__Dehalococcoidales; f__; g__; s__	No	No	No	0	0	0	0	0	0	0	0	0	0	0	1	0.5	0	1	0	0.5	0	0	0	0	0	0	0	0	0	2	0	1	0	0	0	0	0	0	0	0	0	0	0	0	0	0	0	0	0	0	0	0	0	0
OTU14354	k__Bacteria; p__Chloroflexi; c__Dehalococcoidetes; o__Dehalococcoidales; f__; g__; s__	No	No	No	0	0	0	0	0	0	0	0	0	0	0	0	0	0	0	0	0	0	0	0	0	0	0	0	0	0	0	2	1	0	0	0	0	0	1	0.5	0	0	0	1	0	0.5	0	0	0	0	0	0	0	0	0
OTU2703	k__Bacteria; p__Chloroflexi; c__Dehalococcoidetes; o__Dehalococcoidales; f__; g__; s__	No	No	No	0	0	0	0	0	0	0	0	0	0	0	0	0	0	0	0	0	0	0	0	1	0	0.5	0	0	0	0	0	0	0	0	0	0	0	0	0	0	0	0	0	0	0	0	0	0	0	0	0	0	0	0
OTU4391	k__Bacteria; p__Chloroflexi; c__Dehalococcoidetes; o__Dehalococcoidales; f__; g__; s__	No	No	No	0	0	0	0	0	0	0	0	0	0	0	0	0	0	0	0	0	0	0	0	1	0	0.5	0	0	0	1	0	0.5	0	0	0	0	0	1	0.5	0	0	0	0	0	0	0	0	0	0	0	0	0	0	1
OTU3897	k__Bacteria; p__Chloroflexi; c__Dehalococcoidetes; o__Dehalococcoidales; f__; g__; s__	No	No	No	0	0	0	0	0	0	0	0	0	0	2	0	1	0	1	0	0.5	0	0	0	0	0	0	0	0	0	0	0	0	0	0	0	0	0	0	0	0	0	0	0	0	0	0	0	0	0	0	0	0	0	0
OTU6248	k__Bacteria; p__Chloroflexi; c__Dehalococcoidetes; o__Dehalococcoidales; f__; g__; s__	No	No	No	0	0	0	0	0	0	0	0	0	0	0	0	0	0	0	0	0	0	0	0	0	0	0	1	0	0.5	0	0	0	0	0	0	0	0	0	0	0	0	0	0	0	0	0	1	0.5	1	0	0.5	0	0	0
OTU3773	k__Bacteria; p__Chloroflexi; c__Dehalococcoidetes; o__Dehalococcoidales; f__; g__; s__	No	No	No	0	0	0	0	0	0	0	0	0	0	0	0	0	0	0	1	0.5	0	0	0	0	0	0	0	0	0	0	0	0	0	0	0	0	0	0	0	0	0	0	1	0	0.5	0	0	0	0	0	0	0	0	0
OTU8859	k__Bacteria; p__Chloroflexi; c__Dehalococcoidetes; o__Dehalococcoidales; f__; g__; s__	No	No	No	0	0	0	0	0	0	0	0	0	0	0	0	0	0	0	1	0.5	0	0	0	0	0	0	0	0	0	0	0	0	0	1	0.5	0	0	1	0.5	0	0	0	0	0	0	0	0	0	0	0	0	0	0	0
OTU2942	k__Bacteria; p__Chloroflexi; c__Dehalococcoidetes; o__Dehalococcoidales; f__; g__; s__	No	No	No	0	0	0	0	0	0	0	0	0	0	0	0	0	1	0	0	0	0	0	0	0	1	0.5	0	0	0	0	0	0	0	0	0	0	0	0	0	0	0	0	0	0	0	0	0	0	0	0	0	0	0	0
OTU5021	k__Bacteria; p__Chloroflexi; c__Dehalococcoidetes; o__Dehalococcoidales; f__; g__; s__	No	No	No	0	0	0	0	0	0	0	0	0	0	0	0	0	0	0	1	0.5	0	0	0	0	0	0	0	0	0	0	0	0	0	0	0	0	1	0	0.5	0	0	0	0	1	0.5	0	0	0	0	0	0	1	0	0
OTU3437	k__Bacteria; p__Chloroflexi; c__Dehalococcoidetes; o__Dehalococcoidales; f__; g__; s__	No	No	No	0	0	0	0	0	0	0	1	0	0.5	0	0	0	0	0	0	0	0	0	0	0	0	0	0	0	0	0	0	0	0	0	0	0	0	0	0	0	0	0	0	0	0	0	0	0	0	0	0	0	0	0
OTU6050	k__Bacteria; p__Chloroflexi; c__Dehalococcoidetes; o__Dehalococcoidales; f__; g__; s__	No	No	No	0	0	0	0	1	1	1	0	0	0	0	0	0	0	1	0	0.5	0	0	0	0	0	0	0	0	0	0	0	0	0	0	0	0	1	0	0.5	0	0	0	0	0	0	0	0	0	0	0	0	0	0	0
OTU4159	k__Bacteria; p__Chloroflexi; c__Dehalococcoidetes; o__Dehalococcoidales; f__; g__; s__	No	No	No	0	0	0	0	0	0	0	0	0	0	0	0	0	0	0	0	0	0	0	0	1	0	0.5	0	1	0.5	0	0	0	0	0	0	0	0	0	0	0	0	0	0	1	0.5	0	0	0	0	0	0	0	0	0
OTU5824	k__Bacteria; p__Chloroflexi; c__Dehalococcoidetes; o__Dehalococcoidales; f__; g__; s__	No	No	No	0	0	0	0	0	0	0	0	0	0	0	0	0	0	0	0	0	0	0	0	0	2	1	1	0	0.5	0	0	0	0	0	0	0	0	0	0	0	0	0	0	0	0	0	0	0	0	0	0	0	0	0
OTU13087	k__Bacteria; p__Chloroflexi; c__Dehalococcoidetes; o__Dehalococcoidales; f__; g__; s__	No	No	No	0	0	0	0	0	0	0	0	0	0	0	0	0	0	0	0	0	0	0	0	0	0	0	0	0	0	0	0	0	0	0	0	1	0	0	0	0	0	0	0	0	0	0	0	0	1	0	0.5	0	0	0
OTU13723	k__Bacteria; p__Chloroflexi; c__Dehalococcoidetes; o__Dehalococcoidales; f__; g__; s__	No	No	No	0	0	0	0	0	0	0	0	0	0	0	0	0	0	0	0	0	0	0	0	0	0	0	0	1	0.5	0	0	0	0	0	0	0	0	1	0.5	0	0	0	0	0	0	0	0	0	0	0	0	0	0	0
OTU5237	k__Bacteria; p__Chloroflexi; c__Dehalococcoidetes; o__Dehalococcoidales; f__; g__; s__	No	No	No	0	0	0	0	0	0	0	0	0	0	0	0	0	0	0	1	0.5	0	0	0	0	0	0	0	0	0	0	0	0	0	0	0	0	0	0	0	0	0	0	0	1	0.5	0	0	0	0	0	0	0	0	1
OTU4629	k__Bacteria; p__Chloroflexi; c__Dehalococcoidetes; o__Dehalococcoidales; f__; g__; s__	No	No	No	0	1	0	0.5	0	0	0	0	0	0	0	0	0	0	0	1	0.5	0	0	0	0	0	0	0	0	0	0	0	0	0	0	0	0	0	0	0	0	0	0	0	0	0	0	0	0	0	0	0	0	0	0
OTU9701	k__Bacteria; p__Chloroflexi; c__Dehalococcoidetes; o__Dehalococcoidales; f__; g__; s__	No	No	No	0	0	0	0	0	0	0	0	0	0	0	0	0	0	0	0	0	0	0	0	0	0	0	0	0	0	0	1	0.5	0	0	0	0	0	0	0	0	0	0	1	0	0.5	0	1	0.5	0	0	0	0	0	0
OTU3673	k__Bacteria; p__Chloroflexi; c__Dehalococcoidetes; o__Dehalococcoidales; f__; g__; s__	No	No	No	0	0	0	0	0	0	0	0	0	0	0	1	0.5	0	0	0	0	0	0	0	0	0	0	0	0	0	0	0	0	0	0	0	0	0	0	0	0	0	0	0	0	0	0	0	0	0	1	0.5	1	0	0
OTU3680	k__Bacteria; p__Chloroflexi; c__Dehalococcoidetes; o__Dehalococcoidales; f__; g__; s__	No	No	No	0	0	0	0	0	0	0	0	0	0	0	0	0	0	0	0	0	0	0	0	0	0	0	0	0	0	0	0	0	0	0	0	0	0	0	0	0	0	0	0	0	0	0	0	0	0	0	0	0	2	0
OTU2348	k__Bacteria; p__Chloroflexi; c__Dehalococcoidetes; o__Dehalococcoidales; f__; g__; s__	No	No	No	0	0	0	0	0	0	0	0	0	0	0	0	0	0	0	0	0	0	0	0	0	0	0	0	0	0	0	0	0	0	0	0	0	0	0	0	0	0	0	0	0	0	0	0	0	0	0	0	0	0	0
OTU7316	k__Bacteria; p__Chloroflexi; c__Dehalococcoidetes; o__Dehalococcoidales; f__; g__; s__	No	No	No	0	0	1	0.5	0	0	0	0	0	0	1	0	0.5	0	0	0	0	0	0	0	0	0	0	0	0	0	0	0	0	0	0	0	0	0	0	0	0	0	0	0	0	0	0	0	0	0	0	0	0	0	0
OTU2278	k__Bacteria; p__Chloroflexi; c__Dehalococcoidetes; o__Dehalococcoidales; f__; g__; s__	No	No	No	0	0	0	0	0	0	0	0	0	0	0	0	0	1	0	0	0	0	0	0	0	0	0	0	0	0	0	0	0	0	0	0	0	0	0	0	0	0	0	0	0	0	0	0	0	0	0	0	0	0	0
OTU4914	k__Bacteria; p__Chloroflexi; c__Dehalococcoidetes; o__Dehalococcoidales; f__; g__; s__	No	No	No	0	0	0	0	0	0	0	0	0	0	0	0	0	0	0	0	0	0	0	0	0	0	0	0	0	0	0	0	0	0	0	0	0	0	0	0	0	0	0	0	0	0	0	0	0	2	0	1	0	0	0
OTU12362	k__Bacteria; p__Chloroflexi; c__Dehalococcoidetes; o__Dehalococcoidales; f__; g__; s__	No	No	No	0	0	0	0	0	0	0	0	0	0	0	0	0	0	0	1	0.5	0	0	0	0	0	0	0	0	0	0	0	0	0	0	0	0	0	0	0	0	0	0	0	0	0	0	0	0	0	0	0	0	0	1
OTU7464	k__Bacteria; p__Chloroflexi; c__Dehalococcoidetes; o__Dehalococcoidales; f__; g__; s__	No	No	No	0	0	0	0	0	1	0.5	0	0	0	0	0	0	0	0	0	0	0	0	0	0	1	0.5	0	0	0	0	0	0	0	0	0	0	0	0	0	0	0	0	0	0	0	0	0	0	0	0	0	0	0	0
OTU5754	k__Bacteria; p__Chloroflexi; c__Dehalococcoidetes; o__Dehalococcoidales; f__; g__; s__	No	No	No	0	0	0	0	0	0	0	0	0	0	0	0	0	0	0	0	0	1	0	0.5	0	0	0	0	0	0	0	0	0	0	0	0	0	0	0	0	0	0	0	0	0	0	0	0	0	0	0	0	0	0	0
OTU6909	k__Bacteria; p__Chloroflexi; c__Dehalococcoidetes; o__Dehalococcoidales; f__; g__; s__	No	No	No	0	0	0	0	0	0	0	0	0	0	0	0	0	0	1	0	0.5	0	0	0	0	0	0	0	0	0	0	0	0	0	0	0	0	0	0	0	0	0	0	0	0	0	0	0	0	0	0	0	0	0	0
OTU8357	k__Bacteria; p__Chloroflexi; c__Dehalococcoidetes; o__Dehalococcoidales; f__; g__; s__	No	No	No	0	0	0	0	0	0	0	0	0	0	0	0	0	0	1	0	0.5	0	0	0	0	0	0	0	0	0	0	0	0	0	0	0	0	0	1	0.5	0	0	0	0	0	0	0	0	0	0	0	0	0	0	0
OTU10764	k__Bacteria; p__Chloroflexi; c__Dehalococcoidetes; o__Dehalococcoidales; f__; g__; s__	No	No	No	0	0	0	0	0	0	0	0	0	0	0	0	0	0	0	0	0	0	0	0	0	0	0	1	0	0.5	0	0	0	0	0	0	0	0	0	0	0	0	0	0	1	0.5	0	0	0	0	0	0	0	0	0
OTU4491	k__Bacteria; p__Chloroflexi; c__Dehalococcoidetes; o__Dehalococcoidales; f__; g__; s__	No	No	No	0	0	0	0	0	0	0	0	0	0	0	0	0	0	0	0	0	0	0	0	0	0	0	0	0	0	1	0	0.5	0	0	0	0	0	0	0	0	0	0	0	0	0	0	0	0	0	0	0	1	0	0
OTU5014	k__Bacteria; p__Chloroflexi; c__Dehalococcoidetes; o__Dehalococcoidales; f__; g__; s__	No	No	No	0	0	0	0	0	0	0	0	0	0	0	0	0	0	0	0	0	0	0	0	0	0	0	0	1	0.5	0	0	0	0	0	0	0	0	0	0	0	0	0	0	0	0	0	0	0	0	0	0	0	0	0
OTU5523	k__Bacteria; p__Chloroflexi; c__Dehalococcoidetes; o__Dehalococcoidales; f__; g__; s__	No	No	No	0	0	0	0	0	0	0	0	0	0	0	0	0	0	1	0	0.5	0	0	0	0	0	0	0	0	0	0	0	0	0	0	0	0	0	0	0	0	0	0	0	1	0.5	0	0	0	0	0	0	0	0	0
OTU9532	k__Bacteria; p__Chloroflexi; c__Dehalococcoidetes; o__Dehalococcoidales; f__; g__; s__	No	No	No	0	0	0	0	0	0	0	0	0	0	0	0	0	0	1	0	0.5	0	0	0	1	0	0.5	0	0	0	0	0	0	0	0	0	0	0	0	0	0	0	0	0	0	0	0	0	0	0	0	0	0	0	0
OTU10624	k__Bacteria; p__Chloroflexi; c__Dehalococcoidetes; o__Dehalococcoidales; f__; g__; s__	No	No	No	0	0	0	0	0	0	0	0	0	0	1	0	0.5	0	0	0	0	0	0	0	0	0	0	0	0	0	0	0	0	0	0	0	0	0	0	0	0	0	0	0	0	0	0	0	0	0	0	0	1	0	0
OTU6338	k__Bacteria; p__Chloroflexi; c__Dehalococcoidetes; o__Dehalococcoidales; f__; g__; s__	No	No	No	0	1	0	0.5	0	0	0	0	0	0	0	0	0	0	0	0	0	0	0	0	0	0	0	1	0	0.5	0	0	0	0	0	0	0	0	0	0	0	0	0	0	0	0	0	0	0	0	0	0	0	0	0
OTU14981	k__Bacteria; p__Chloroflexi; c__Dehalococcoidetes; o__Dehalococcoidales; f__; g__; s__	No	No	No	0	0	0	0	0	0	0	0	0	0	0	0	0	0	0	0	0	0	0	0	0	0	0	0	0	0	0	0	0	0	0	0	0	0	0	0	0	0	0	0	0	0	0	0	0	0	0	0	0	0	1
OTU5775	k__Bacteria; p__Chloroflexi; c__Dehalococcoidetes; o__Dehalococcoidales; f__; g__; s__	No	No	No	0	0	0	0	0	0	0	0	0	0	0	0	0	0	0	0	0	0	0	0	0	0	0	0	0	0	0	0	0	0	0	0	0	0	0	0	0	0	0	0	0	0	0	0	0	0	1	0.5	0	0	0
OTU11644	k__Bacteria; p__Chloroflexi; c__Dehalococcoidetes; o__Dehalococcoidales; f__; g__; s__	No	No	No	0	0	0	0	0	0	0	0	0	0	0	0	0	0	0	0	0	0	0	0	0	0	0	2	0	1	0	0	0	0	0	0	0	0	0	0	0	0	0	0	0	0	0	0	0	0	0	0	0	0	0
OTU12529	k__Bacteria; p__Chloroflexi; c__Dehalococcoidetes; o__Dehalococcoidales; f__; g__; s__	No	No	No	0	0	0	0	0	0	0	0	0	0	0	0	0	0	0	0	0	0	0	0	0	0	0	0	0	0	0	0	0	0	0	0	0	0	0	0	0	0	0	0	0	0	0	0	0	0	0	0	0	0	1
OTU10733	k__Bacteria; p__Chloroflexi; c__Dehalococcoidetes; o__Dehalococcoidales; f__; g__; s__	No	No	No	0	0	0	0	0	0	0	0	0	0	0	0	0	0	0	0	0	0	0	0	0	0	0	1	0	0.5	0	0	0	0	0	0	0	0	0	0	0	0	0	0	0	0	0	0	0	0	0	0	0	0	0
OTU12455	k__Bacteria; p__Chloroflexi; c__Dehalococcoidetes; o__Dehalococcoidales; f__; g__; s__	No	No	No	0	0	0	0	0	0	0	0	0	0	0	0	0	0	0	0	0	0	0	0	0	0	0	0	0	0	0	0	0	0	0	0	0	0	0	0	0	0	0	0	0	0	0	0	0	0	0	0	0	0	1
OTU6545	k__Bacteria; p__Chloroflexi; c__Dehalococcoidetes; o__Dehalococcoidales; f__; g__; s__	No	No	No	0	0	0	0	0	0	0	0	0	0	0	1	0.5	0	0	0	0	0	0	0	0	0	0	0	0	0	0	0	0	0	0	0	0	0	0	0	0	0	0	0	0	0	0	0	0	0	0	0	0	0	0
OTU4552	k__Bacteria; p__Chloroflexi; c__Dehalococcoidetes; o__Dehalococcoidales; f__; g__; s__	No	No	No	0	0	0	0	0	0	0	1	0	0.5	0	0	0	0	0	0	0	0	0	0	0	0	0	0	0	0	0	0	0	0	0	0	0	0	0	0	0	0	0	0	0	0	0	0	0	0	0	0	0	0	0
OTU9790	k__Bacteria; p__Chloroflexi; c__Dehalococcoidetes; o__Dehalococcoidales; f__; g__; s__	No	No	No	0	0	0	0	0	0	0	0	0	0	0	0	0	0	0	0	0	0	0	0	0	0	0	0	1	0.5	0	0	0	0	0	0	0	0	0	0	0	0	0	0	0	0	0	0	0	0	0	0	0	0	0
OTU8641	k__Bacteria; p__Chloroflexi; c__Dehalococcoidetes; o__Dehalococcoidales; f__; g__; s__	No	No	No	0	0	0	0	0	0	0	0	0	0	0	0	0	0	0	0	0	0	0	0	0	0	0	0	0	0	0	0	0	0	1	0.5	0	0	0	0	0	0	0	0	0	0	0	0	0	0	0	0	0	0	0
OTU8165	k__Bacteria; p__Chloroflexi; c__Dehalococcoidetes; o__Dehalococcoidales; f__; g__; s__	No	No	No	0	0	0	0	0	0	0	0	0	0	0	0	0	0	0	0	0	0	0	0	0	0	0	0	0	0	0	0	0	0	1	0.5	0	0	0	0	0	0	0	0	0	0	0	0	0	0	0	0	0	0	0
OTU12656	k__Bacteria; p__Chloroflexi; c__Dehalococcoidetes; o__Dehalococcoidales; f__; g__; s__	No	No	No	0	0	0	0	0	0	0	0	0	0	0	0	0	0	0	0	0	0	0	0	0	0	0	1	0	0.5	0	0	0	0	0	0	0	0	0	0	0	0	0	0	0	0	0	0	0	0	0	0	0	0	0
OTU1361	k__Bacteria; p__Chloroflexi; c__Dehalococcoidetes; o__Dehalococcoidales; f__Dehalococcoidaceae	No	No	No	1	0	0	0	0	2	1	0	0	0	1	1	1	0	1	1	1	2	2	2	2	0	1	0	1	0.5	0	1	0.5	0	0	0	0	0	0	0	0	0	0	1	1	1	4	0	2	1	0	0.5	1	0	1
OTU1908	k__Bacteria; p__Chloroflexi; c__Dehalococcoidetes; o__Dehalococcoidales; f__Dehalococcoidaceae	No	No	No	0	0	0	0	1	3	2	0	0	0	0	0	0	0	0	1	0.5	0	0	0	0	0	0	0	0	0	0	0	0	0	0	0	0	0	0	0	0	0	0	0	2	1	0	0	0	0	0	0	1	0	0
OTU2255	k__Bacteria; p__Chloroflexi; c__Dehalococcoidetes; o__Dehalococcoidales; f__Dehalococcoidaceae	No	No	No	0	0	0	0	0	0	0	0	0	0	2	0	1	0	0	0	0	0	0	0	2	0	1	2	1	1.5	0	0	0	0	0	0	2	0	0	0	0	0	0	0	0	0	0	0	0	0	0	0	0	0	0
OTU3286	k__Bacteria; p__Chloroflexi; c__Dehalococcoidetes; o__Dehalococcoidales; f__Dehalococcoidaceae	No	No	No	0	1	0	0.5	0	0	0	0	0	0	0	0	0	0	0	0	0	0	0	0	0	1	0.5	0	0	0	0	0	0	0	0	0	0	0	0	0	0	0	0	0	0	0	0	0	0	0	0	0	0	0	0
OTU12231	k__Bacteria; p__Chloroflexi; c__Dehalococcoidetes; o__Dehalococcoidales; f__Dehalococcoidaceae	No	No	No	0	0	0	0	0	0	0	0	0	0	0	0	0	0	0	1	0.5	0	1	0.5	1	0	0.5	0	0	0	0	0	0	1	0	0.5	0	0	1	0.5	0	0	0	0	0	0	0	0	0	0	0	0	0	0	0
OTU46	k__Bacteria; p__Chloroflexi; c__Dehalococcoidetes; o__Dehalococcoidales; f__Dehalococcoidaceae; g__; s__	No	No	No	4	3	2	2.5	1	0	0.5	0	2	1	53	29	41	0	1	1	1	0	0	0	47	61	54	48	71	59.5	0	2	1	26	4	15	51	2	0	1	19	10	14.5	1	1	1	0	0	0	0	1	0.5	0	1	0
OTU73	k__Bacteria; p__Chloroflexi; c__Dehalococcoidetes; o__Dehalococcoidales; f__Dehalococcoidaceae; g__; s__	No	No	No	2	5	10	7.5	0	0	0	5	1	3	13	27	20	0	0	0	0	0	1	0.5	22	8	15	31	43	37	0	0	0	1	0	0.5	8	0	1	0.5	2	7	4.5	0	0	0	0	0	0	0	0	0	0	3	0
OTU292	k__Bacteria; p__Chloroflexi; c__Dehalococcoidetes; o__Dehalococcoidales; f__Dehalococcoidaceae; g__; s__	No	No	No	18	0	0	0	0	1	0.5	0	0	0	0	0	0	0	14	12	13	0	0	0	0	0	0	0	0	0	14	17	15.5	0	25	12.5	0	20	22	21	0	0	0	13	11	12	0	0	0	0	0	0	2	0	9
OTU14239	k__Bacteria; p__Chloroflexi; c__Dehalococcoidetes; o__Dehalococcoidales; f__Dehalococcoidaceae; g__; s__	No	No	No	8	3	2	2.5	0	0	0	3	3	3	2	2	2	0	8	12	10	0	0	0	2	0	1	1	3	2	9	9	9	3	8	5.5	0	19	18	18.5	2	1	1.5	6	8	7	0	0	0	0	0	0	0	0	3
OTU157	k__Bacteria; p__Chloroflexi; c__Dehalococcoidetes; o__Dehalococcoidales; f__Dehalococcoidaceae; g__; s__	No	No	No	5	7	12	9.5	0	0	0	9	9	9	3	3	3	0	4	2	3	0	0	0	8	15	11.5	8	8	8	1	1	1	0	5	2.5	6	0	2	1	3	3	3	1	0	0.5	0	0	0	0	0	0	0	7	0
OTU129	k__Bacteria; p__Chloroflexi; c__Dehalococcoidetes; o__Dehalococcoidales; f__Dehalococcoidaceae; g__; s__	No	No	No	0	6	9	7.5	0	0	0	9	14	11.5	1	3	2	9	0	4	2	2	4	3	6	1	3.5	6	4	5	0	3	1.5	1	4	2.5	8	3	0	1.5	5	5	5	3	2	2.5	0	0	0	1	2	1.5	0	6	1
OTU156	k__Bacteria; p__Chloroflexi; c__Dehalococcoidetes; o__Dehalococcoidales; f__Dehalococcoidaceae; g__; s__	No	No	No	5	6	5	5.5	2	1	1.5	1	1	1	3	6	4.5	1	5	5	5	1	1	1	5	4	4.5	4	1	2.5	3	7	5	0	5	2.5	2	7	6	6.5	2	2	2	5	7	6	2	1	1.5	2	0	1	1	8	2
OTU329	k__Bacteria; p__Chloroflexi; c__Dehalococcoidetes; o__Dehalococcoidales; f__Dehalococcoidaceae; g__; s__	No	No	No	4	6	5	5.5	1	0	0.5	2	3	2.5	1	6	3.5	4	2	1	1.5	0	0	0	5	3	4	3	3	3	4	2	3	4	3	3.5	5	3	3	3	4	1	2.5	7	2	4.5	0	0	0	3	3	3	1	8	2
OTU4825	k__Bacteria; p__Chloroflexi; c__Dehalococcoidetes; o__Dehalococcoidales; f__Dehalococcoidaceae; g__; s__	No	No	No	4	10	7	8.5	0	1	0.5	5	8	6.5	1	1	1	1	7	4	5.5	2	1	1.5	0	3	1.5	2	4	3	1	5	3	4	5	4.5	3	6	4	5	0	1	0.5	2	1	1.5	0	0	0	0	0	0	0	5	2
OTU10242	k__Bacteria; p__Chloroflexi; c__Dehalococcoidetes; o__Dehalococcoidales; f__Dehalococcoidaceae; g__; s__	No	No	No	2	2	1	1.5	2	3	2.5	3	1	2	4	3	3.5	0	5	3	4	1	0	0.5	5	3	4	2	6	4	4	3	3.5	8	2	5	3	3	2	2.5	2	2	2	4	1	2.5	0	0	0	0	0	0	1	0	1
OTU749	k__Bacteria; p__Chloroflexi; c__Dehalococcoidetes; o__Dehalococcoidales; f__Dehalococcoidaceae; g__; s__	No	No	No	3	2	2	2	0	0	0	6	2	4	0	0	0	6	2	2	2	1	0	0.5	0	1	0.5	1	2	1.5	0	5	2.5	11	0	5.5	1	3	7	5	0	0	0	0	4	2	0	0	0	0	2	1	0	2	0
OTU11183	k__Bacteria; p__Chloroflexi; c__Dehalococcoidetes; o__Dehalococcoidales; f__Dehalococcoidaceae; g__; s__	No	No	No	2	4	1	2.5	0	0	0	0	1	0.5	0	1	0.5	0	3	4	3.5	0	1	0.5	3	2	2.5	7	1	4	0	1	0.5	0	5	2.5	0	3	4	3.5	0	0	0	1	1	1	0	0	0	0	0	0	0	2	1
OTU5178	k__Bacteria; p__Chloroflexi; c__Dehalococcoidetes; o__Dehalococcoidales; f__Dehalococcoidaceae; g__; s__	No	No	No	1	0	2	1	0	0	0	0	0	0	0	2	1	0	5	3	4	0	0	0	2	0	1	0	0	0	4	3	3.5	1	3	2	2	6	9	7.5	2	1	1.5	1	7	4	0	0	0	0	0	0	0	0	0
OTU6325	k__Bacteria; p__Chloroflexi; c__Dehalococcoidetes; o__Dehalococcoidales; f__Dehalococcoidaceae; g__; s__	No	No	No	7	0	0	0	0	0	0	0	0	0	4	1	2.5	0	2	0	1	0	0	0	2	7	4.5	0	0	0	3	3	3	2	1	1.5	2	2	0	1	0	2	1	2	0	1	0	0	0	0	1	0.5	0	0	0
OTU327	k__Bacteria; p__Chloroflexi; c__Dehalococcoidetes; o__Dehalococcoidales; f__Dehalococcoidaceae; g__; s__	No	No	No	4	0	1	0.5	0	0	0	1	0	0.5	0	9	4.5	0	1	7	4	0	0	0	2	1	1.5	0	3	1.5	0	2	1	2	1	1.5	1	2	7	4.5	0	0	0	0	1	0.5	0	0	0	0	1	0.5	0	1	2
OTU610	k__Bacteria; p__Chloroflexi; c__Dehalococcoidetes; o__Dehalococcoidales; f__Dehalococcoidaceae; g__; s__	No	No	No	1	1	2	1.5	0	0	0	1	0	0.5	0	3	1.5	0	2	5	3.5	0	0	0	3	0	1.5	5	2	3.5	3	2	2.5	4	0	2	1	1	2	1.5	0	0	0	1	1	1	0	0	0	0	0	0	0	2	0
OTU410	k__Bacteria; p__Chloroflexi; c__Dehalococcoidetes; o__Dehalococcoidales; f__Dehalococcoidaceae; g__; s__	No	No	No	1	0	3	1.5	0	0	0	2	0	1	1	0	0.5	0	3	2	2.5	0	0	0	1	2	1.5	4	1	2.5	1	3	2	0	3	1.5	8	1	2	1.5	0	0	0	0	0	0	0	0	0	0	0	0	0	1	0
OTU629	k__Bacteria; p__Chloroflexi; c__Dehalococcoidetes; o__Dehalococcoidales; f__Dehalococcoidaceae; g__; s__	No	No	No	1	0	0	0	0	0	0	0	1	0.5	1	1	1	0	0	1	0.5	0	0	0	1	3	2	1	2	1.5	1	0	0.5	9	2	5.5	1	1	1	1	0	2	1	0	0	0	0	0	0	0	1	0.5	0	0	0
OTU821	k__Bacteria; p__Chloroflexi; c__Dehalococcoidetes; o__Dehalococcoidales; f__Dehalococcoidaceae; g__; s__	No	No	No	0	0	0	0	0	1	0.5	0	0	0	2	0	1	0	0	1	0.5	0	0	0	2	0	1	1	1	1	1	2	1.5	0	0	0	0	3	2	2.5	0	3	1.5	2	0	1	0	0	0	1	0	0.5	1	0	0
OTU2030	k__Bacteria; p__Chloroflexi; c__Dehalococcoidetes; o__Dehalococcoidales; f__Dehalococcoidaceae; g__; s__	No	No	No	1	0	0	0	0	0	0	0	0	0	0	0	0	0	0	1	0.5	0	0	0	0	0	0	1	3	2	0	0	0	7	1	4	1	1	4	2.5	0	0	0	0	0	0	0	0	0	0	0	0	0	0	0
OTU537	k__Bacteria; p__Chloroflexi; c__Dehalococcoidetes; o__Dehalococcoidales; f__Dehalococcoidaceae; g__; s__	No	No	No	4	0	0	0	0	0	0	0	0	0	0	1	0.5	0	1	2	1.5	0	0	0	2	3	2.5	1	2	1.5	2	0	1	1	1	1	0	2	1	1.5	0	0	0	1	1	1	0	0	0	0	0	0	0	0	0
OTU4060	k__Bacteria; p__Chloroflexi; c__Dehalococcoidetes; o__Dehalococcoidales; f__Dehalococcoidaceae; g__; s__	No	No	No	1	0	0	0	0	0	0	0	0	0	3	1	2	0	3	2	2.5	0	0	0	1	0	0.5	1	0	0.5	0	2	1	1	1	1	1	2	1	1.5	1	1	1	0	0	0	0	0	0	0	0	0	0	0	0
OTU1711	k__Bacteria; p__Chloroflexi; c__Dehalococcoidetes; o__Dehalococcoidales; f__Dehalococcoidaceae; g__; s__	No	No	No	0	0	1	0.5	1	0	0.5	1	0	0.5	0	0	0	0	2	2	2	0	0	0	1	1	1	0	1	0.5	1	2	1.5	1	1	1	1	1	1	1	0	0	0	0	1	0.5	0	0	0	0	0	0	0	0	1
OTU1466	k__Bacteria; p__Chloroflexi; c__Dehalococcoidetes; o__Dehalococcoidales; f__Dehalococcoidaceae; g__; s__	No	No	No	2	0	0	0	0	0	0	0	0	0	1	2	1.5	0	0	1	0.5	0	0	0	1	0	0.5	0	0	0	1	1	1	2	2	2	3	1	0	0.5	0	1	0.5	0	2	1	0	0	0	0	0	0	0	0	0
OTU8826	k__Bacteria; p__Chloroflexi; c__Dehalococcoidetes; o__Dehalococcoidales; f__Dehalococcoidaceae; g__; s__	No	No	No	2	0	1	0.5	0	0	0	0	1	0.5	3	0	1.5	0	0	1	0.5	0	1	0.5	2	0	1	0	0	0	3	0	1.5	0	0	0	0	0	0	0	0	1	0.5	1	0	0.5	0	0	0	0	0	0	0	1	0
OTU878	k__Bacteria; p__Chloroflexi; c__Dehalococcoidetes; o__Dehalococcoidales; f__Dehalococcoidaceae; g__; s__	No	No	No	2	0	0	0	0	0	0	0	0	0	0	1	0.5	0	1	0	0.5	0	0	0	2	1	1.5	0	1	0.5	2	2	2	1	2	1.5	0	0	0	0	2	0	1	2	0	1	0	0	0	0	0	0	0	0	0
OTU2952	k__Bacteria; p__Chloroflexi; c__Dehalococcoidetes; o__Dehalococcoidales; f__Dehalococcoidaceae; g__; s__	No	No	No	1	0	0	0	0	0	0	0	1	0.5	0	0	0	0	0	2	1	0	0	0	0	0	0	0	0	0	1	3	2	0	1	0.5	0	0	2	1	0	0	0	1	2	1.5	0	0	0	0	0	0	0	0	1
OTU788	k__Bacteria; p__Chloroflexi; c__Dehalococcoidetes; o__Dehalococcoidales; f__Dehalococcoidaceae; g__; s__	No	No	No	1	0	0	0	0	0	0	0	0	0	0	2	1	0	0	0	0	0	0	0	3	2	2.5	0	2	1	1	0	0.5	6	0	3	1	1	0	0.5	1	1	1	0	0	0	0	0	0	0	0	0	0	0	0
OTU1197	k__Bacteria; p__Chloroflexi; c__Dehalococcoidetes; o__Dehalococcoidales; f__Dehalococcoidaceae; g__; s__	No	No	No	2	0	0	0	0	0	0	0	0	0	3	0	1.5	0	0	0	0	0	0	0	1	0	0.5	1	0	0.5	1	1	1	0	1	0.5	0	3	1	2	0	0	0	0	1	0.5	0	0	0	0	0	0	0	0	0
OTU14054	k__Bacteria; p__Chloroflexi; c__Dehalococcoidetes; o__Dehalococcoidales; f__Dehalococcoidaceae; g__; s__	No	No	No	0	1	0	0.5	0	0	0	0	0	0	0	1	0.5	0	1	2	1.5	0	0	0	0	0	0	0	1	0.5	1	0	0.5	0	0	0	1	4	2	3	0	0	0	0	2	1	0	0	0	0	0	0	0	0	3
OTU887	k__Bacteria; p__Chloroflexi; c__Dehalococcoidetes; o__Dehalococcoidales; f__Dehalococcoidaceae; g__; s__	No	No	No	0	3	2	2.5	0	0	0	3	3	3	0	1	0.5	1	0	0	0	0	0	0	0	2	1	0	0	0	0	0	0	0	0	0	0	0	2	1	0	0	0	2	1	1.5	0	0	0	0	0	0	0	1	0
OTU1642	k__Bacteria; p__Chloroflexi; c__Dehalococcoidetes; o__Dehalococcoidales; f__Dehalococcoidaceae; g__; s__	No	No	No	1	0	1	0.5	0	1	0.5	1	0	0.5	0	0	0	0	1	0	0.5	2	0	1	0	0	0	0	0	0	2	0	1	0	1	0.5	0	1	0	0.5	0	0	0	0	0	0	0	0	0	0	1	0.5	1	0	1
OTU3390	k__Bacteria; p__Chloroflexi; c__Dehalococcoidetes; o__Dehalococcoidales; f__Dehalococcoidaceae; g__; s__	No	No	No	2	0	0	0	0	0	0	0	0	0	2	2	2	0	1	0	0.5	0	0	0	0	3	1.5	0	3	1.5	0	0	0	0	2	1	1	0	0	0	0	0	0	0	1	0.5	0	0	0	0	0	0	0	0	0
OTU1855	k__Bacteria; p__Chloroflexi; c__Dehalococcoidetes; o__Dehalococcoidales; f__Dehalococcoidaceae; g__; s__	No	No	No	0	0	1	0.5	0	0	0	1	0	0.5	0	0	0	0	0	0	0	0	0	0	1	0	0.5	1	1	1	2	1	1.5	0	1	0.5	0	2	0	1	0	0	0	1	0	0.5	0	0	0	0	0	0	0	0	0
OTU855	k__Bacteria; p__Chloroflexi; c__Dehalococcoidetes; o__Dehalococcoidales; f__Dehalococcoidaceae; g__; s__	No	No	No	0	0	0	0	0	0	0	0	0	0	0	1	0.5	0	0	0	0	0	0	0	0	0	0	0	1	0.5	0	0	0	1	1	1	2	0	0	0	0	0	0	1	1	1	0	0	0	0	0	0	0	0	1
OTU1695	k__Bacteria; p__Chloroflexi; c__Dehalococcoidetes; o__Dehalococcoidales; f__Dehalococcoidaceae; g__; s__	No	No	No	0	0	0	0	0	0	0	0	1	0.5	0	3	1.5	0	0	0	0	0	0	0	0	1	0.5	5	0	2.5	1	0	0.5	1	0	0.5	0	0	0	0	0	0	0	0	0	0	0	0	0	0	0	0	0	0	0
OTU2022	k__Bacteria; p__Chloroflexi; c__Dehalococcoidetes; o__Dehalococcoidales; f__Dehalococcoidaceae; g__; s__	No	No	No	1	1	0	0.5	0	0	0	0	0	0	1	0	0.5	0	0	0	0	0	0	0	0	0	0	0	0	0	0	0	0	0	1	0.5	0	1	0	0.5	0	0	0	0	1	0.5	0	0	0	2	1	1.5	0	0	0
OTU1235	k__Bacteria; p__Chloroflexi; c__Dehalococcoidetes; o__Dehalococcoidales; f__Dehalococcoidaceae; g__; s__	No	No	No	2	0	0	0	0	0	0	0	0	0	0	0	0	0	2	0	1	0	0	0	0	0	0	0	1	0.5	0	0	0	1	1	1	0	1	1	1	0	0	0	1	1	1	0	0	0	0	0	0	0	0	0
OTU5287	k__Bacteria; p__Chloroflexi; c__Dehalococcoidetes; o__Dehalococcoidales; f__Dehalococcoidaceae; g__; s__	No	No	No	1	1	0	0.5	0	0	0	0	0	0	0	0	0	0	0	1	0.5	0	0	0	1	1	1	1	1	1	0	0	0	4	0	2	0	1	0	0.5	0	0	0	0	0	0	0	0	0	0	0	0	0	2	1
OTU1068	k__Bacteria; p__Chloroflexi; c__Dehalococcoidetes; o__Dehalococcoidales; f__Dehalococcoidaceae; g__; s__	No	No	No	0	0	1	0.5	0	0	0	0	0	0	0	0	0	0	1	0	0.5	0	0	0	4	0	2	1	0	0.5	0	1	0.5	0	0	0	0	0	0	0	0	0	0	0	0	0	0	0	0	0	0	0	0	0	0
OTU14885	k__Bacteria; p__Chloroflexi; c__Dehalococcoidetes; o__Dehalococcoidales; f__Dehalococcoidaceae; g__; s__	No	No	No	2	0	0	0	0	0	0	0	0	0	0	0	0	0	0	0	0	0	0	0	0	0	0	0	0	0	3	0	1.5	1	3	2	0	0	1	0.5	0	0	0	0	0	0	0	0	0	0	0	0	0	0	0
OTU2520	k__Bacteria; p__Chloroflexi; c__Dehalococcoidetes; o__Dehalococcoidales; f__Dehalococcoidaceae; g__; s__	No	No	No	0	1	0	0.5	0	0	0	1	0	0.5	0	0	0	0	1	0	0.5	0	0	0	0	0	0	0	1	0.5	1	0	0.5	1	1	1	0	0	0	0	1	0	0.5	0	1	0.5	0	0	0	0	0	0	0	2	0
OTU1746	k__Bacteria; p__Chloroflexi; c__Dehalococcoidetes; o__Dehalococcoidales; f__Dehalococcoidaceae; g__; s__	No	No	No	2	0	2	1	3	0	1.5	0	0	0	1	0	0.5	0	0	3	1.5	0	0	0	0	0	0	1	0	0.5	0	1	0.5	0	0	0	0	0	0	0	0	1	0.5	0	2	1	0	0	0	0	0	0	1	0	0
OTU1418	k__Bacteria; p__Chloroflexi; c__Dehalococcoidetes; o__Dehalococcoidales; f__Dehalococcoidaceae; g__; s__	No	No	No	0	0	0	0	0	0	0	0	1	0.5	0	3	1.5	0	0	0	0	0	1	0.5	0	1	0.5	0	0	0	0	0	0	0	0	0	0	0	1	0.5	0	0	0	1	1	1	0	0	0	0	0	0	0	0	1
OTU2546	k__Bacteria; p__Chloroflexi; c__Dehalococcoidetes; o__Dehalococcoidales; f__Dehalococcoidaceae; g__; s__	No	No	No	1	0	0	0	1	0	0.5	0	0	0	0	0	0	0	0	0	0	2	1	1.5	2	0	1	0	0	0	1	1	1	0	0	0	0	0	2	1	0	1	0.5	1	1	1	0	0	0	0	0	0	0	0	0
OTU1098	k__Bacteria; p__Chloroflexi; c__Dehalococcoidetes; o__Dehalococcoidales; f__Dehalococcoidaceae; g__; s__	No	No	No	0	0	0	0	0	0	0	0	0	0	0	0	0	0	0	0	0	1	0	0.5	0	1	0.5	0	1	0.5	0	2	1	0	0	0	0	0	0	0	1	0	0.5	1	0	0.5	0	2	1	0	0	0	0	0	0
OTU1181	k__Bacteria; p__Chloroflexi; c__Dehalococcoidetes; o__Dehalococcoidales; f__Dehalococcoidaceae; g__; s__	No	No	No	0	0	0	0	0	0	0	0	0	0	0	0	0	0	0	0	0	0	0	0	0	0	0	0	0	0	0	1	0.5	1	2	1.5	0	0	0	0	0	0	0	1	0	0.5	0	0	0	0	0	0	0	0	0
OTU1059	k__Bacteria; p__Chloroflexi; c__Dehalococcoidetes; o__Dehalococcoidales; f__Dehalococcoidaceae; g__; s__	No	No	No	0	0	0	0	0	0	0	0	0	0	1	1	1	0	2	3	2.5	0	0	0	0	0	0	0	0	0	2	0	1	0	0	0	0	0	1	0.5	0	2	1	0	0	0	0	0	0	0	0	0	0	0	0
OTU1204	k__Bacteria; p__Chloroflexi; c__Dehalococcoidetes; o__Dehalococcoidales; f__Dehalococcoidaceae; g__; s__	No	No	No	0	0	0	0	0	0	0	0	0	0	0	0	0	0	0	1	0.5	0	0	0	0	0	0	0	1	0.5	1	0	0.5	1	0	0.5	0	1	2	1.5	0	0	0	1	1	1	0	0	0	0	0	0	0	0	1
OTU1624	k__Bacteria; p__Chloroflexi; c__Dehalococcoidetes; o__Dehalococcoidales; f__Dehalococcoidaceae; g__; s__	No	No	No	1	0	0	0	0	0	0	0	0	0	1	0	0.5	0	2	0	1	0	0	0	0	0	0	1	1	1	0	1	0.5	0	0	0	0	1	0	0.5	0	1	0.5	0	1	0.5	0	0	0	0	0	0	0	0	1
OTU814	k__Bacteria; p__Chloroflexi; c__Dehalococcoidetes; o__Dehalococcoidales; f__Dehalococcoidaceae; g__; s__	No	No	No	0	0	0	0	0	0	0	0	1	0.5	2	0	1	0	0	0	0	0	0	0	0	1	0.5	1	0	0.5	0	0	0	0	0	0	4	0	0	0	0	1	0.5	0	0	0	0	0	0	0	0	0	0	0	0
OTU1867	k__Bacteria; p__Chloroflexi; c__Dehalococcoidetes; o__Dehalococcoidales; f__Dehalococcoidaceae; g__; s__	No	No	No	0	1	0	0.5	0	0	0	0	0	0	0	0	0	0	1	0	0.5	0	0	0	1	0	0.5	0	0	0	0	0	0	1	0	0.5	1	0	0	0	3	0	1.5	0	0	0	0	0	0	0	0	0	0	0	0
OTU1770	k__Bacteria; p__Chloroflexi; c__Dehalococcoidetes; o__Dehalococcoidales; f__Dehalococcoidaceae; g__; s__	No	No	No	1	0	0	0	1	0	0.5	0	0	0	0	2	1	1	2	1	1.5	1	0	0.5	0	0	0	0	0	0	0	0	0	0	0	0	0	0	0	0	0	0	0	0	0	0	0	1	0.5	0	0	0	0	0	0
OTU1932	k__Bacteria; p__Chloroflexi; c__Dehalococcoidetes; o__Dehalococcoidales; f__Dehalococcoidaceae; g__; s__	No	No	No	0	0	0	0	0	0	0	0	0	0	0	0	0	0	1	0	0.5	0	0	0	0	0	0	2	1	1.5	0	0	0	0	0	0	0	0	1	0.5	1	0	0.5	0	0	0	0	0	0	0	0	0	0	0	0
OTU1286	k__Bacteria; p__Chloroflexi; c__Dehalococcoidetes; o__Dehalococcoidales; f__Dehalococcoidaceae; g__; s__	No	No	No	1	0	0	0	0	0	0	0	0	0	0	1	0.5	0	0	0	0	0	0	0	0	0	0	0	0	0	2	0	1	0	2	1	0	1	1	1	0	0	0	0	1	0.5	0	0	0	0	0	0	0	0	0
OTU2652	k__Bacteria; p__Chloroflexi; c__Dehalococcoidetes; o__Dehalococcoidales; f__Dehalococcoidaceae; g__; s__	No	No	No	0	1	0	0.5	0	0	0	0	0	0	1	2	1.5	0	0	0	0	1	0	0.5	0	0	0	1	0	0.5	0	0	0	0	0	0	0	0	0	0	0	0	0	0	0	0	0	0	0	0	0	0	0	0	2
OTU2074	k__Bacteria; p__Chloroflexi; c__Dehalococcoidetes; o__Dehalococcoidales; f__Dehalococcoidaceae; g__; s__	No	No	No	0	0	0	0	0	0	0	0	0	0	0	0	0	0	0	1	0.5	0	0	0	1	1	1	0	0	0	0	1	0.5	0	0	0	0	1	0	0.5	0	0	0	0	1	0.5	0	0	0	0	0	0	1	0	0
OTU1376	k__Bacteria; p__Chloroflexi; c__Dehalococcoidetes; o__Dehalococcoidales; f__Dehalococcoidaceae; g__; s__	No	No	No	0	0	0	0	0	0	0	0	0	0	0	0	0	0	0	0	0	0	0	0	0	0	0	0	0	0	1	0	0.5	4	0	2	0	2	0	1	0	0	0	0	0	0	0	0	0	0	0	0	0	0	0
OTU1558	k__Bacteria; p__Chloroflexi; c__Dehalococcoidetes; o__Dehalococcoidales; f__Dehalococcoidaceae; g__; s__	No	No	No	0	0	0	0	0	0	0	0	0	0	1	1	1	0	2	1	1.5	0	0	0	0	0	0	0	0	0	0	1	0.5	0	0	0	0	0	0	0	0	0	0	0	1	0.5	0	0	0	0	0	0	0	0	1
OTU1232	k__Bacteria; p__Chloroflexi; c__Dehalococcoidetes; o__Dehalococcoidales; f__Dehalococcoidaceae; g__; s__	No	No	No	2	0	0	0	0	0	0	0	0	0	0	0	0	0	2	0	1	0	0	0	0	0	0	0	0	0	0	2	1	2	0	1	0	1	4	2.5	0	0	0	0	0	0	0	0	0	0	0	0	0	0	0
OTU1370	k__Bacteria; p__Chloroflexi; c__Dehalococcoidetes; o__Dehalococcoidales; f__Dehalococcoidaceae; g__; s__	No	No	No	0	0	0	0	0	0	0	1	0	0.5	0	1	0.5	0	0	0	0	0	0	0	0	2	1	2	0	1	0	0	0	0	0	0	2	0	0	0	2	0	1	0	0	0	0	0	0	0	0	0	0	0	0
OTU5200	k__Bacteria; p__Chloroflexi; c__Dehalococcoidetes; o__Dehalococcoidales; f__Dehalococcoidaceae; g__; s__	No	No	No	1	0	0	0	3	0	1.5	0	0	0	0	0	0	0	1	0	0.5	0	0	0	0	0	0	0	0	0	0	0	0	1	1	1	0	1	2	1.5	0	0	0	0	1	0.5	0	0	0	0	0	0	0	0	0
OTU2092	k__Bacteria; p__Chloroflexi; c__Dehalococcoidetes; o__Dehalococcoidales; f__Dehalococcoidaceae; g__; s__	No	No	No	0	0	0	0	0	0	0	0	0	0	1	0	0.5	0	0	1	0.5	0	0	0	0	1	0.5	0	0	0	0	0	0	0	0	0	2	0	0	0	0	0	0	0	0	0	0	0	0	0	0	0	1	0	2
OTU1909	k__Bacteria; p__Chloroflexi; c__Dehalococcoidetes; o__Dehalococcoidales; f__Dehalococcoidaceae; g__; s__	No	No	No	0	0	0	0	1	0	0.5	0	0	0	0	1	0.5	0	0	1	0.5	0	1	0.5	0	0	0	0	0	0	0	0	0	0	0	0	0	0	1	0.5	0	0	0	0	2	1	0	0	0	0	0	0	0	0	0
OTU11405	k__Bacteria; p__Chloroflexi; c__Dehalococcoidetes; o__Dehalococcoidales; f__Dehalococcoidaceae; g__; s__	No	No	No	0	0	0	0	0	0	0	0	0	0	0	0	0	0	0	0	0	0	1	0.5	0	0	0	0	0	0	0	0	0	0	0	0	0	0	0	0	0	1	0.5	0	0	0	1	0	0.5	0	0	0	0	0	0
OTU2526	k__Bacteria; p__Chloroflexi; c__Dehalococcoidetes; o__Dehalococcoidales; f__Dehalococcoidaceae; g__; s__	No	No	No	2	0	0	0	0	0	0	0	0	0	0	0	0	0	1	1	1	0	0	0	0	0	0	0	0	0	1	0	0.5	1	0	0.5	0	1	0	0.5	0	0	0	1	0	0.5	0	0	0	0	0	0	0	0	0
OTU2754	k__Bacteria; p__Chloroflexi; c__Dehalococcoidetes; o__Dehalococcoidales; f__Dehalococcoidaceae; g__; s__	No	No	No	0	0	0	0	0	0	0	0	0	0	0	0	0	0	0	0	0	0	0	0	0	0	0	0	0	0	0	0	0	8	0	4	0	0	0	0	0	0	0	0	0	0	0	0	0	0	0	0	0	0	0
OTU4568	k__Bacteria; p__Chloroflexi; c__Dehalococcoidetes; o__Dehalococcoidales; f__Dehalococcoidaceae; g__; s__	No	No	No	0	0	0	0	0	0	0	0	0	0	0	0	0	0	0	1	0.5	0	0	0	0	0	0	0	1	0.5	0	2	1	2	0	1	1	0	0	0	0	0	0	0	0	0	0	0	0	0	0	0	0	0	1
OTU2694	k__Bacteria; p__Chloroflexi; c__Dehalococcoidetes; o__Dehalococcoidales; f__Dehalococcoidaceae; g__; s__	No	No	No	0	0	1	0.5	0	0	0	0	0	0	3	0	1.5	0	1	0	0.5	0	0	0	0	0	0	0	0	0	0	0	0	0	0	0	1	0	0	0	0	1	0.5	0	0	0	0	0	0	0	0	0	1	0	0
OTU2881	k__Bacteria; p__Chloroflexi; c__Dehalococcoidetes; o__Dehalococcoidales; f__Dehalococcoidaceae; g__; s__	No	No	No	0	0	0	0	0	0	0	0	0	0	0	0	0	0	0	0	0	0	0	0	0	0	0	0	0	0	0	0	0	8	0	4	0	0	0	0	0	0	0	0	0	0	0	0	0	0	0	0	0	0	0
OTU2684	k__Bacteria; p__Chloroflexi; c__Dehalococcoidetes; o__Dehalococcoidales; f__Dehalococcoidaceae; g__; s__	No	No	No	0	0	1	0.5	0	0	0	0	0	0	0	1	0.5	0	1	0	0.5	0	0	0	0	0	0	0	0	0	0	0	0	1	1	1	0	1	0	0.5	0	0	0	2	0	1	0	0	0	0	0	0	0	1	0
OTU3752	k__Bacteria; p__Chloroflexi; c__Dehalococcoidetes; o__Dehalococcoidales; f__Dehalococcoidaceae; g__; s__	No	No	No	0	1	0	0.5	0	0	0	1	0	0.5	0	0	0	0	2	0	1	0	0	0	0	0	0	0	1	0.5	0	1	0.5	0	0	0	0	0	1	0.5	0	0	0	0	0	0	0	0	0	0	0	0	0	0	0
OTU4807	k__Bacteria; p__Chloroflexi; c__Dehalococcoidetes; o__Dehalococcoidales; f__Dehalococcoidaceae; g__; s__	No	No	No	1	1	1	1	1	2	1.5	0	0	0	0	0	0	0	0	0	0	0	0	0	0	0	0	0	1	0.5	0	0	0	0	0	0	0	0	0	0	0	0	0	0	0	0	0	0	0	0	1	0.5	0	0	0
OTU3677	k__Bacteria; p__Chloroflexi; c__Dehalococcoidetes; o__Dehalococcoidales; f__Dehalococcoidaceae; g__; s__	No	No	No	0	0	0	0	0	0	0	0	0	0	0	1	0.5	0	0	0	0	0	0	0	1	0	0.5	0	1	0.5	0	0	0	4	0	2	0	0	0	0	0	0	0	0	0	0	0	0	0	0	0	0	0	0	0
OTU2287	k__Bacteria; p__Chloroflexi; c__Dehalococcoidetes; o__Dehalococcoidales; f__Dehalococcoidaceae; g__; s__	No	No	No	0	0	0	0	0	0	0	0	0	0	1	0	0.5	0	0	0	0	0	0	0	0	1	0.5	3	2	2.5	0	0	0	0	0	0	0	0	0	0	0	0	0	0	0	0	0	0	0	0	0	0	0	0	0
OTU2706	k__Bacteria; p__Chloroflexi; c__Dehalococcoidetes; o__Dehalococcoidales; f__Dehalococcoidaceae; g__; s__	No	No	No	0	0	0	0	0	0	0	0	0	0	0	0	0	0	0	0	0	0	0	0	1	0	0.5	0	0	0	0	0	0	0	0	0	2	0	0	0	0	0	0	0	0	0	0	0	0	0	0	0	0	0	0
OTU1846	k__Bacteria; p__Chloroflexi; c__Dehalococcoidetes; o__Dehalococcoidales; f__Dehalococcoidaceae; g__; s__	No	No	No	0	0	0	0	0	0	0	0	0	0	0	1	0.5	0	1	0	0.5	0	0	0	0	0	0	0	0	0	0	1	0.5	2	0	1	0	0	0	0	0	0	0	0	0	0	0	0	0	0	0	0	0	0	0
OTU4718	k__Bacteria; p__Chloroflexi; c__Dehalococcoidetes; o__Dehalococcoidales; f__Dehalococcoidaceae; g__; s__	No	No	No	0	0	0	0	0	0	0	0	0	0	0	0	0	0	0	0	0	0	0	0	0	0	0	1	0	0.5	1	1	1	0	0	0	0	0	0	0	0	0	0	0	2	1	0	0	0	0	0	0	0	0	0
OTU2575	k__Bacteria; p__Chloroflexi; c__Dehalococcoidetes; o__Dehalococcoidales; f__Dehalococcoidaceae; g__; s__	No	No	No	0	1	0	0.5	0	0	0	0	0	0	1	1	1	1	0	0	0	0	0	0	0	0	0	0	0	0	0	0	0	0	0	0	0	0	0	0	0	0	0	0	0	0	0	0	0	0	0	0	0	0	0
OTU2990	k__Bacteria; p__Chloroflexi; c__Dehalococcoidetes; o__Dehalococcoidales; f__Dehalococcoidaceae; g__; s__	No	No	No	1	0	0	0	0	0	0	0	0	0	2	0	1	0	0	0	0	0	0	0	0	0	0	1	0	0.5	1	0	0.5	0	0	0	0	0	0	0	0	0	0	0	1	0.5	0	0	0	0	0	0	0	0	0
OTU3248	k__Bacteria; p__Chloroflexi; c__Dehalococcoidetes; o__Dehalococcoidales; f__Dehalococcoidaceae; g__; s__	No	No	No	0	0	0	0	0	0	0	0	0	0	0	0	0	0	0	0	0	0	0	0	1	0	0.5	0	0	0	0	0	0	0	1	0.5	1	0	1	0.5	0	0	0	0	0	0	0	0	0	0	0	0	0	0	0
OTU3810	k__Bacteria; p__Chloroflexi; c__Dehalococcoidetes; o__Dehalococcoidales; f__Dehalococcoidaceae; g__; s__	No	No	No	0	0	0	0	0	0	0	0	0	0	0	0	0	0	0	2	1	0	0	0	0	0	0	1	0	0.5	0	0	0	1	0	0.5	0	0	1	0.5	0	0	0	0	0	0	0	0	0	0	0	0	0	0	0
OTU3426	k__Bacteria; p__Chloroflexi; c__Dehalococcoidetes; o__Dehalococcoidales; f__Dehalococcoidaceae; g__; s__	No	No	No	0	0	0	0	0	0	0	0	0	0	0	1	0.5	0	0	1	0.5	0	0	0	0	1	0.5	0	0	0	0	0	0	0	0	0	0	1	0	0.5	0	0	0	2	0	1	0	0	0	0	0	0	0	0	0
OTU3907	k__Bacteria; p__Chloroflexi; c__Dehalococcoidetes; o__Dehalococcoidales; f__Dehalococcoidaceae; g__; s__	No	No	No	0	0	1	0.5	0	0	0	0	0	0	0	0	0	0	0	2	1	0	0	0	0	0	0	0	0	0	0	0	0	0	1	0.5	0	0	1	0.5	0	0	0	0	0	0	0	0	0	0	0	0	0	0	0
OTU1609	k__Bacteria; p__Chloroflexi; c__Dehalococcoidetes; o__Dehalococcoidales; f__Dehalococcoidaceae; g__; s__	No	No	No	0	0	0	0	0	0	0	0	0	0	0	0	0	0	0	1	0.5	0	0	0	0	0	0	0	0	0	0	0	0	1	0	0.5	0	1	1	1	0	0	0	0	0	0	0	0	0	0	0	0	0	0	0
OTU1264	k__Bacteria; p__Chloroflexi; c__Dehalococcoidetes; o__Dehalococcoidales; f__Dehalococcoidaceae; g__; s__	No	No	No	1	0	0	0	0	0	0	0	0	0	2	0	1	0	0	1	0.5	0	0	0	1	1	1	0	0	0	0	0	0	0	0	0	0	0	0	0	0	0	0	0	0	0	0	0	0	0	0	0	0	0	0
OTU1499	k__Bacteria; p__Chloroflexi; c__Dehalococcoidetes; o__Dehalococcoidales; f__Dehalococcoidaceae; g__; s__	No	No	No	0	0	0	0	0	0	0	0	1	0.5	0	0	0	0	0	1	0.5	0	0	0	1	0	0.5	1	0	0.5	0	1	0.5	0	0	0	0	0	0	0	0	0	0	0	0	0	0	0	0	0	0	0	0	0	0
OTU1838	k__Bacteria; p__Chloroflexi; c__Dehalococcoidetes; o__Dehalococcoidales; f__Dehalococcoidaceae; g__; s__	No	No	No	0	0	0	0	0	1	0.5	0	0	0	0	0	0	0	1	0	0.5	0	0	0	0	1	0.5	0	0	0	0	0	0	0	0	0	0	0	0	0	0	0	0	1	0	0.5	1	0	0.5	1	1	1	0	0	1
OTU1903	k__Bacteria; p__Chloroflexi; c__Dehalococcoidetes; o__Dehalococcoidales; f__Dehalococcoidaceae; g__; s__	No	No	No	2	0	0	0	0	0	0	0	0	0	0	1	0.5	0	0	0	0	0	0	0	0	0	0	1	0	0.5	0	1	0.5	0	0	0	0	0	0	0	0	0	0	0	0	0	0	0	0	0	0	0	0	0	0
OTU8310	k__Bacteria; p__Chloroflexi; c__Dehalococcoidetes; o__Dehalococcoidales; f__Dehalococcoidaceae; g__; s__	No	No	No	0	0	0	0	0	0	0	0	0	0	2	1	1.5	0	0	0	0	0	1	0.5	0	0	0	0	0	0	0	0	0	0	0	0	1	0	0	0	1	0	0.5	0	0	0	0	0	0	0	0	0	0	0	0
OTU2593	k__Bacteria; p__Chloroflexi; c__Dehalococcoidetes; o__Dehalococcoidales; f__Dehalococcoidaceae; g__; s__	No	No	No	1	0	0	0	0	0	0	0	0	0	0	0	0	0	1	0	0.5	0	0	0	0	0	0	0	0	0	0	0	0	0	0	0	0	3	0	1.5	0	0	0	0	0	0	0	0	0	0	0	0	0	0	0
OTU3784	k__Bacteria; p__Chloroflexi; c__Dehalococcoidetes; o__Dehalococcoidales; f__Dehalococcoidaceae; g__; s__	No	No	No	0	0	0	0	0	0	0	0	0	0	1	0	0.5	0	0	0	0	0	0	0	0	0	0	0	0	0	0	1	0.5	1	0	0.5	0	1	0	0.5	0	0	0	0	0	0	0	0	0	0	0	0	0	0	0
OTU9048	k__Bacteria; p__Chloroflexi; c__Dehalococcoidetes; o__Dehalococcoidales; f__Dehalococcoidaceae; g__; s__	No	No	No	0	0	0	0	0	0	0	0	0	0	0	0	0	0	0	0	0	0	0	0	0	0	0	3	0	1.5	0	0	0	0	0	0	0	0	0	0	0	0	0	0	0	0	0	0	0	0	0	0	0	0	0
OTU5158	k__Bacteria; p__Chloroflexi; c__Dehalococcoidetes; o__Dehalococcoidales; f__Dehalococcoidaceae; g__; s__	No	No	No	0	0	0	0	0	0	0	0	0	0	0	0	0	0	0	1	0.5	0	0	0	0	0	0	0	0	0	0	1	0.5	2	0	1	0	0	0	0	0	0	0	0	0	0	0	0	0	0	0	0	0	0	0
OTU1736	k__Bacteria; p__Chloroflexi; c__Dehalococcoidetes; o__Dehalococcoidales; f__Dehalococcoidaceae; g__; s__	No	No	No	1	0	0	0	0	0	0	0	0	0	0	0	0	0	0	0	0	0	0	0	0	0	0	0	0	0	0	0	0	0	0	0	0	0	0	0	0	1	0.5	0	0	0	0	1	0.5	0	0	0	0	0	0
OTU4213	k__Bacteria; p__Chloroflexi; c__Dehalococcoidetes; o__Dehalococcoidales; f__Dehalococcoidaceae; g__; s__	No	No	No	0	0	0	0	0	0	0	0	1	0.5	0	0	0	0	0	0	0	0	0	0	1	0	0.5	1	0	0.5	0	0	0	0	0	0	0	0	0	0	0	0	0	0	1	0.5	0	0	0	0	0	0	0	0	0
OTU2959	k__Bacteria; p__Chloroflexi; c__Dehalococcoidetes; o__Dehalococcoidales; f__Dehalococcoidaceae; g__; s__	No	No	No	0	0	0	0	0	0	0	0	0	0	0	0	0	0	0	0	0	0	0	0	0	0	0	0	0	0	0	2	1	0	2	1	0	0	0	0	0	0	0	0	0	0	0	0	0	0	0	0	0	0	0
OTU5725	k__Bacteria; p__Chloroflexi; c__Dehalococcoidetes; o__Dehalococcoidales; f__Dehalococcoidaceae; g__; s__	No	No	No	0	0	0	0	0	0	0	0	0	0	0	0	0	0	0	0	0	0	0	0	0	4	2	0	0	0	0	0	0	0	0	0	0	0	0	0	0	0	0	0	0	0	0	0	0	0	0	0	0	0	0
OTU3438	k__Bacteria; p__Chloroflexi; c__Dehalococcoidetes; o__Dehalococcoidales; f__Dehalococcoidaceae; g__; s__	No	No	No	0	0	0	0	0	0	0	0	0	0	0	0	0	0	0	0	0	0	0	0	0	0	0	1	0	0.5	0	0	0	0	0	0	0	0	1	0.5	0	0	0	0	1	0.5	0	0	0	0	0	0	0	0	0
OTU3338	k__Bacteria; p__Chloroflexi; c__Dehalococcoidetes; o__Dehalococcoidales; f__Dehalococcoidaceae; g__; s__	No	No	No	0	0	0	0	0	0	0	1	0	0.5	0	0	0	0	0	0	0	0	0	0	1	1	1	0	0	0	0	0	0	0	0	0	0	0	1	0.5	0	0	0	1	1	1	0	0	0	0	0	0	0	0	0
OTU2699	k__Bacteria; p__Chloroflexi; c__Dehalococcoidetes; o__Dehalococcoidales; f__Dehalococcoidaceae; g__; s__	No	No	No	0	0	0	0	0	0	0	1	0	0.5	0	0	0	0	0	0	0	0	0	0	0	0	0	0	0	0	0	0	0	0	0	0	0	0	1	0.5	0	0	0	0	0	0	0	0	0	0	0	0	0	0	2
OTU2576	k__Bacteria; p__Chloroflexi; c__Dehalococcoidetes; o__Dehalococcoidales; f__Dehalococcoidaceae; g__; s__	No	No	No	0	0	0	0	0	0	0	0	0	0	0	0	0	0	0	0	0	0	0	0	1	1	1	2	0	1	0	0	0	0	0	0	1	0	0	0	0	0	0	0	0	0	0	0	0	0	0	0	0	0	0
OTU2225	k__Bacteria; p__Chloroflexi; c__Dehalococcoidetes; o__Dehalococcoidales; f__Dehalococcoidaceae; g__; s__	No	No	No	0	0	0	0	0	0	0	1	0	0.5	0	0	0	0	0	0	0	0	0	0	1	0	0.5	0	0	0	0	2	1	0	0	0	2	0	0	0	0	0	0	1	0	0.5	0	0	0	0	0	0	0	0	0
OTU4172	k__Bacteria; p__Chloroflexi; c__Dehalococcoidetes; o__Dehalococcoidales; f__Dehalococcoidaceae; g__; s__	No	No	No	0	0	0	0	0	0	0	0	1	0.5	0	0	0	0	1	0	0.5	0	0	0	0	0	0	0	1	0.5	1	1	1	0	0	0	0	1	0	0.5	0	0	0	0	0	0	0	0	0	0	0	0	0	0	0
OTU3308	k__Bacteria; p__Chloroflexi; c__Dehalococcoidetes; o__Dehalococcoidales; f__Dehalococcoidaceae; g__; s__	No	No	No	0	0	0	0	0	0	0	0	0	0	2	0	1	0	0	0	0	0	0	0	0	0	0	0	0	0	0	0	0	0	0	0	0	0	0	0	2	0	1	0	0	0	0	0	0	0	0	0	0	0	0
OTU7873	k__Bacteria; p__Chloroflexi; c__Dehalococcoidetes; o__Dehalococcoidales; f__Dehalococcoidaceae; g__; s__	No	No	No	0	1	0	0.5	0	0	0	0	0	0	1	0	0.5	0	0	0	0	0	0	0	0	1	0.5	0	0	0	0	0	0	0	1	0.5	0	0	0	0	1	0	0.5	0	0	0	0	0	0	0	0	0	0	0	0
OTU2779	k__Bacteria; p__Chloroflexi; c__Dehalococcoidetes; o__Dehalococcoidales; f__Dehalococcoidaceae; g__; s__	No	No	No	0	1	0	0.5	0	0	0	0	1	0.5	1	0	0.5	0	0	0	0	0	0	0	0	0	0	0	0	0	0	0	0	0	0	0	0	0	0	0	0	0	0	0	0	0	0	0	0	0	0	0	0	0	1
OTU2782	k__Bacteria; p__Chloroflexi; c__Dehalococcoidetes; o__Dehalococcoidales; f__Dehalococcoidaceae; g__; s__	No	No	No	0	0	0	0	0	1	0.5	0	0	0	0	0	0	0	0	2	1	0	0	0	0	0	0	0	0	0	0	0	0	0	0	0	0	0	0	0	0	2	1	0	1	0.5	0	0	0	0	0	0	0	0	0
OTU1546	k__Bacteria; p__Chloroflexi; c__Dehalococcoidetes; o__Dehalococcoidales; f__Dehalococcoidaceae; g__; s__	No	No	No	0	0	0	0	0	0	0	0	0	0	0	0	0	0	0	0	0	0	0	0	0	0	0	0	0	0	1	0	0.5	0	2	1	0	1	0	0.5	0	0	0	0	1	0.5	0	0	0	0	0	0	0	0	0
OTU14328	k__Bacteria; p__Chloroflexi; c__Dehalococcoidetes; o__Dehalococcoidales; f__Dehalococcoidaceae; g__; s__	No	No	No	0	0	0	0	0	0	0	0	0	0	0	2	1	0	0	0	0	0	0	0	0	0	0	0	0	0	0	0	0	1	0	0.5	1	0	0	0	0	0	0	0	0	0	0	0	0	0	0	0	0	0	0
OTU4002	k__Bacteria; p__Chloroflexi; c__Dehalococcoidetes; o__Dehalococcoidales; f__Dehalococcoidaceae; g__; s__	No	No	No	0	0	0	0	0	0	0	0	1	0.5	0	0	0	0	0	0	0	0	0	0	0	0	0	0	1	0.5	1	0	0.5	0	1	0.5	0	0	0	0	0	0	0	0	0	0	0	0	0	0	0	0	0	0	0
OTU7128	k__Bacteria; p__Chloroflexi; c__Dehalococcoidetes; o__Dehalococcoidales; f__Dehalococcoidaceae; g__; s__	No	No	No	0	0	0	0	2	0	1	0	0	0	0	0	0	0	0	1	0.5	0	0	0	1	0	0.5	0	0	0	1	0	0.5	0	0	0	0	0	0	0	0	0	0	0	0	0	0	0	0	0	0	0	0	0	0
OTU2452	k__Bacteria; p__Chloroflexi; c__Dehalococcoidetes; o__Dehalococcoidales; f__Dehalococcoidaceae; g__; s__	No	No	No	0	0	0	0	0	0	0	2	0	1	0	0	0	0	1	0	0.5	0	0	0	0	0	0	0	0	0	0	1	0.5	0	0	0	0	0	0	0	0	0	0	1	0	0.5	0	0	0	0	0	0	0	0	0
OTU4551	k__Bacteria; p__Chloroflexi; c__Dehalococcoidetes; o__Dehalococcoidales; f__Dehalococcoidaceae; g__; s__	No	No	No	0	0	0	0	0	0	0	0	0	0	0	0	0	0	0	0	0	0	0	0	0	0	0	0	0	0	1	1	1	0	0	0	0	0	0	0	0	0	0	0	0	0	0	0	0	0	0	0	0	0	0
OTU3633	k__Bacteria; p__Chloroflexi; c__Dehalococcoidetes; o__Dehalococcoidales; f__Dehalococcoidaceae; g__; s__	No	No	No	0	0	0	0	0	0	0	2	0	1	0	0	0	0	0	0	0	0	0	0	0	0	0	0	0	0	0	0	0	0	1	0.5	0	0	0	0	0	0	0	0	0	0	0	0	0	1	0	0.5	1	0	0
OTU3097	k__Bacteria; p__Chloroflexi; c__Dehalococcoidetes; o__Dehalococcoidales; f__Dehalococcoidaceae; g__; s__	No	No	No	0	0	0	0	0	0	0	0	0	0	2	0	1	0	0	0	0	0	0	0	0	0	0	0	1	0.5	0	0	0	0	0	0	1	0	0	0	0	0	0	0	0	0	0	0	0	0	0	0	0	0	0
OTU3727	k__Bacteria; p__Chloroflexi; c__Dehalococcoidetes; o__Dehalococcoidales; f__Dehalococcoidaceae; g__; s__	No	No	No	0	0	0	0	0	0	0	0	0	0	0	0	0	0	0	0	0	0	0	0	0	0	0	0	0	0	0	0	0	0	1	0.5	2	0	0	0	0	0	0	0	0	0	0	0	0	0	0	0	0	0	0
OTU2631	k__Bacteria; p__Chloroflexi; c__Dehalococcoidetes; o__Dehalococcoidales; f__Dehalococcoidaceae; g__; s__	No	No	No	1	0	0	0	0	0	0	0	0	0	0	0	0	0	0	0	0	0	0	0	0	0	0	0	0	0	0	0	0	0	0	0	0	0	0	0	0	0	0	0	1	0.5	0	0	0	0	0	0	0	0	0
OTU3342	k__Bacteria; p__Chloroflexi; c__Dehalococcoidetes; o__Dehalococcoidales; f__Dehalococcoidaceae; g__; s__	No	No	No	0	0	0	0	0	0	0	0	0	0	0	1	0.5	0	0	0	0	0	0	0	0	0	0	0	1	0.5	0	0	0	1	0	0.5	0	0	0	0	0	0	0	0	0	0	0	0	0	0	0	0	0	0	0
OTU8146	k__Bacteria; p__Chloroflexi; c__Dehalococcoidetes; o__Dehalococcoidales; f__Dehalococcoidaceae; g__; s__	No	No	No	0	0	0	0	0	0	0	0	0	0	0	1	0.5	0	0	0	0	0	0	0	1	0	0.5	0	1	0.5	0	0	0	0	0	0	0	1	0	0.5	0	0	0	0	0	0	0	0	0	0	0	0	0	0	0
OTU5300	k__Bacteria; p__Chloroflexi; c__Dehalococcoidetes; o__Dehalococcoidales; f__Dehalococcoidaceae; g__; s__	No	No	No	0	0	0	0	0	0	0	0	0	0	0	0	0	0	0	0	0	0	0	0	0	0	0	0	1	0.5	0	0	0	0	0	0	0	0	0	0	0	0	0	2	0	1	0	0	0	0	0	0	0	0	0
OTU3464	k__Bacteria; p__Chloroflexi; c__Dehalococcoidetes; o__Dehalococcoidales; f__Dehalococcoidaceae; g__; s__	No	No	No	0	0	1	0.5	0	0	0	0	0	0	0	0	0	0	0	0	0	0	0	0	0	0	0	0	1	0.5	2	0	1	0	0	0	0	0	0	0	0	0	0	0	0	0	0	0	0	0	0	0	0	0	0
OTU4454	k__Bacteria; p__Chloroflexi; c__Dehalococcoidetes; o__Dehalococcoidales; f__Dehalococcoidaceae; g__; s__	No	No	No	0	0	0	0	0	0	0	0	0	0	0	0	0	0	1	0	0.5	0	0	0	0	0	0	0	1	0.5	0	0	0	0	0	0	0	0	0	0	0	0	0	0	0	0	0	0	0	0	0	0	0	0	0
OTU3311	k__Bacteria; p__Chloroflexi; c__Dehalococcoidetes; o__Dehalococcoidales; f__Dehalococcoidaceae; g__; s__	No	No	No	0	0	1	0.5	0	0	0	0	0	0	0	0	0	0	0	0	0	0	0	0	0	0	0	0	0	0	0	0	0	0	0	0	0	0	0	0	0	1	0.5	0	0	0	0	0	0	0	0	0	0	0	0
OTU11442	k__Bacteria; p__Chloroflexi; c__Dehalococcoidetes; o__Dehalococcoidales; f__Dehalococcoidaceae; g__; s__	No	No	No	2	0	0	0	0	0	0	0	0	0	0	0	0	0	0	0	0	0	0	0	1	0	0.5	0	0	0	0	0	0	0	0	0	0	0	0	0	0	0	0	1	0	0.5	0	0	0	0	0	0	0	0	1
OTU11463	k__Bacteria; p__Chloroflexi; c__Dehalococcoidetes; o__Dehalococcoidales; f__Dehalococcoidaceae; g__; s__	No	No	No	0	0	0	0	0	0	0	0	0	0	0	0	0	0	0	0	0	0	0	0	0	0	0	0	0	0	0	0	0	0	0	0	0	0	0	0	0	0	0	0	1	0.5	0	0	0	0	0	0	0	0	3
OTU4976	k__Bacteria; p__Chloroflexi; c__Dehalococcoidetes; o__Dehalococcoidales; f__Dehalococcoidaceae; g__; s__	No	No	No	1	1	0	0.5	0	0	0	0	0	0	0	0	0	0	0	0	0	0	0	0	0	0	0	0	0	0	0	0	0	0	0	0	0	1	0	0.5	0	0	0	0	0	0	0	0	0	0	0	0	0	0	0
OTU3742	k__Bacteria; p__Chloroflexi; c__Dehalococcoidetes; o__Dehalococcoidales; f__Dehalococcoidaceae; g__; s__	No	No	No	1	0	0	0	0	0	0	0	0	0	0	0	0	0	2	0	1	0	0	0	0	0	0	0	0	0	0	0	0	0	0	0	0	0	0	0	0	0	0	0	0	0	0	0	0	0	0	0	0	0	0
OTU4981	k__Bacteria; p__Chloroflexi; c__Dehalococcoidetes; o__Dehalococcoidales; f__Dehalococcoidaceae; g__; s__	No	No	No	0	0	0	0	0	0	0	0	0	0	0	1	0.5	0	0	0	0	0	0	0	0	0	0	0	0	0	0	0	0	0	0	0	0	0	0	0	0	0	0	0	0	0	0	0	0	0	0	0	0	0	0
OTU3535	k__Bacteria; p__Chloroflexi; c__Dehalococcoidetes; o__Dehalococcoidales; f__Dehalococcoidaceae; g__; s__	No	No	No	0	0	0	0	0	0	0	0	0	0	0	0	0	0	0	0	0	0	0	0	0	0	0	0	0	0	0	0	0	2	0	1	0	0	2	1	0	0	0	0	0	0	0	0	0	0	0	0	0	0	0
OTU3912	k__Bacteria; p__Chloroflexi; c__Dehalococcoidetes; o__Dehalococcoidales; f__Dehalococcoidaceae; g__; s__	No	No	No	0	0	0	0	0	0	0	0	0	0	0	0	0	0	0	0	0	0	0	0	0	0	0	0	0	0	0	0	0	1	0	0.5	0	0	1	0.5	0	0	0	0	0	0	0	0	0	0	0	0	0	0	0
OTU9923	k__Bacteria; p__Chloroflexi; c__Dehalococcoidetes; o__Dehalococcoidales; f__Dehalococcoidaceae; g__; s__	No	No	No	0	0	0	0	0	0	0	0	0	0	0	0	0	0	0	0	0	0	0	0	0	0	0	0	0	0	1	0	0.5	0	0	0	0	0	0	0	0	0	0	1	1	1	0	0	0	0	0	0	0	0	0
OTU6158	k__Bacteria; p__Chloroflexi; c__Dehalococcoidetes; o__Dehalococcoidales; f__Dehalococcoidaceae; g__; s__	No	No	No	0	0	0	0	0	0	0	0	0	0	0	0	0	0	0	0	0	0	0	0	0	0	0	0	0	0	0	0	0	1	0	0.5	0	0	0	0	0	1	0.5	0	0	0	0	0	0	0	0	0	0	0	0
OTU4444	k__Bacteria; p__Chloroflexi; c__Dehalococcoidetes; o__Dehalococcoidales; f__Dehalococcoidaceae; g__; s__	No	No	No	0	0	0	0	0	0	0	0	0	0	0	0	0	0	0	0	0	0	0	0	0	0	0	0	1	0.5	0	1	0.5	0	0	0	0	0	0	0	0	0	0	0	0	0	0	0	0	0	0	0	1	0	0
OTU8567	k__Bacteria; p__Chloroflexi; c__Dehalococcoidetes; o__Dehalococcoidales; f__Dehalococcoidaceae; g__; s__	No	No	No	0	0	0	0	0	1	0.5	0	0	0	0	0	0	0	1	0	0.5	0	0	0	0	0	0	0	0	0	0	0	0	0	0	0	0	0	0	0	0	0	0	0	0	0	0	0	0	0	0	0	0	0	0
OTU3219	k__Bacteria; p__Chloroflexi; c__Dehalococcoidetes; o__Dehalococcoidales; f__Dehalococcoidaceae; g__; s__	No	No	No	0	0	1	0.5	0	0	0	0	1	0.5	0	0	0	0	0	0	0	0	0	0	0	0	0	0	0	0	0	1	0.5	0	0	0	0	1	0	0.5	0	0	0	0	0	0	0	0	0	0	0	0	0	0	0
OTU3582	k__Bacteria; p__Chloroflexi; c__Dehalococcoidetes; o__Dehalococcoidales; f__Dehalococcoidaceae; g__; s__	No	No	No	1	0	0	0	0	0	0	0	0	0	0	0	0	0	0	0	0	0	0	0	0	0	0	0	0	0	0	0	0	0	0	0	0	0	1	0.5	0	0	0	0	0	0	0	0	0	0	0	0	0	0	0
OTU4556	k__Bacteria; p__Chloroflexi; c__Dehalococcoidetes; o__Dehalococcoidales; f__Dehalococcoidaceae; g__; s__	No	No	No	0	0	0	0	0	0	0	0	0	0	0	0	0	0	1	0	0.5	0	0	0	1	0	0.5	0	0	0	0	0	0	0	0	0	0	0	0	0	0	0	0	0	0	0	0	0	0	0	0	0	0	0	0
OTU5746	k__Bacteria; p__Chloroflexi; c__Dehalococcoidetes; o__Dehalococcoidales; f__Dehalococcoidaceae; g__; s__	No	No	No	0	0	0	0	0	0	0	0	0	0	0	0	0	0	0	0	0	0	0	0	0	0	0	0	1	0.5	0	0	0	0	0	0	0	0	0	0	0	0	0	0	0	0	0	0	0	0	0	0	0	0	0
OTU8150	k__Bacteria; p__Chloroflexi; c__Dehalococcoidetes; o__Dehalococcoidales; f__Dehalococcoidaceae; g__; s__	No	No	No	0	0	0	0	0	0	0	0	0	0	0	0	0	0	0	0	0	0	0	0	0	0	0	0	0	0	0	0	0	0	0	0	0	1	0	0.5	0	0	0	0	0	0	0	0	0	0	0	0	0	0	1
OTU7953	k__Bacteria; p__Chloroflexi; c__Dehalococcoidetes; o__Dehalococcoidales; f__Dehalococcoidaceae; g__; s__	No	No	No	0	0	0	0	0	0	0	0	0	0	0	0	0	0	0	0	0	0	0	0	0	0	0	1	0	0.5	0	0	0	0	0	0	0	0	0	0	1	0	0.5	0	0	0	0	0	0	0	0	0	0	0	0
OTU9837	k__Bacteria; p__Chloroflexi; c__Dehalococcoidetes; o__Dehalococcoidales; f__Dehalococcoidaceae; g__; s__	No	No	No	0	0	0	0	0	0	0	1	0	0.5	0	0	0	0	0	0	0	0	0	0	0	1	0.5	0	0	0	0	0	0	1	0	0.5	0	0	0	0	0	0	0	0	0	0	0	0	0	0	0	0	0	0	0
OTU3598	k__Bacteria; p__Chloroflexi; c__Dehalococcoidetes; o__Dehalococcoidales; f__Dehalococcoidaceae; g__; s__	No	No	No	1	0	0	0	0	0	0	0	0	0	0	0	0	0	0	0	0	0	0	0	0	0	0	0	0	0	0	0	0	0	3	1.5	0	0	0	0	0	0	0	0	0	0	0	0	0	0	0	0	0	0	0
OTU5666	k__Bacteria; p__Chloroflexi; c__Dehalococcoidetes; o__Dehalococcoidales; f__Dehalococcoidaceae; g__; s__	No	No	No	1	0	0	0	0	0	0	0	0	0	0	0	0	0	0	0	0	0	0	0	0	0	0	0	1	0.5	0	0	0	0	0	0	0	0	1	0.5	0	0	0	0	0	0	0	0	0	0	0	0	0	0	0
OTU3869	k__Bacteria; p__Chloroflexi; c__Dehalococcoidetes; o__Dehalococcoidales; f__Dehalococcoidaceae; g__; s__	No	No	No	0	0	0	0	0	0	0	0	0	0	0	0	0	0	1	0	0.5	0	0	0	0	0	0	0	0	0	0	0	0	0	0	0	1	0	0	0	0	0	0	0	0	0	0	0	0	0	0	0	0	0	0
OTU4450	k__Bacteria; p__Chloroflexi; c__Dehalococcoidetes; o__Dehalococcoidales; f__Dehalococcoidaceae; g__; s__	No	No	No	0	0	1	0.5	0	0	0	0	0	0	0	0	0	0	1	0	0.5	0	0	0	0	1	0.5	0	0	0	0	0	0	0	0	0	0	0	0	0	0	0	0	0	0	0	0	0	0	0	0	0	0	0	0
OTU11951	k__Bacteria; p__Chloroflexi; c__Dehalococcoidetes; o__Dehalococcoidales; f__Dehalococcoidaceae; g__; s__	No	No	No	0	0	0	0	0	0	0	0	0	0	0	0	0	1	0	0	0	0	0	0	0	0	0	0	0	0	0	1	0.5	0	0	0	0	0	0	0	0	0	0	0	0	0	0	0	0	0	0	0	0	0	0
OTU5511	k__Bacteria; p__Chloroflexi; c__Dehalococcoidetes; o__Dehalococcoidales; f__Dehalococcoidaceae; g__; s__	No	No	No	0	0	0	0	0	0	0	0	1	0.5	0	1	0.5	0	0	0	0	0	0	0	1	0	0.5	0	0	0	0	0	0	0	0	0	0	0	0	0	0	0	0	0	1	0.5	0	0	0	0	0	0	0	0	0
OTU3276	k__Bacteria; p__Chloroflexi; c__Dehalococcoidetes; o__Dehalococcoidales; f__Dehalococcoidaceae; g__; s__	No	No	No	0	0	0	0	0	0	0	0	0	0	1	0	0.5	0	0	0	0	0	0	0	0	0	0	0	0	0	0	0	0	0	0	0	0	0	0	0	0	0	0	0	0	0	0	0	0	0	0	0	0	0	0
OTU7641	k__Bacteria; p__Chloroflexi; c__Dehalococcoidetes; o__Dehalococcoidales; f__Dehalococcoidaceae; g__; s__	No	No	No	0	0	0	0	0	0	0	0	0	0	0	0	0	0	0	0	0	0	0	0	0	0	0	0	0	0	0	0	0	2	0	1	0	0	0	0	0	0	0	1	0	0.5	0	0	0	0	0	0	0	0	0
OTU3208	k__Bacteria; p__Chloroflexi; c__Dehalococcoidetes; o__Dehalococcoidales; f__Dehalococcoidaceae; g__; s__	No	No	No	0	0	0	0	0	0	0	0	0	0	0	0	0	0	1	0	0.5	0	0	0	1	0	0.5	0	0	0	0	0	0	0	0	0	0	0	0	0	0	0	0	0	0	0	0	0	0	0	0	0	0	0	0
OTU5753	k__Bacteria; p__Chloroflexi; c__Dehalococcoidetes; o__Dehalococcoidales; f__Dehalococcoidaceae; g__; s__	No	No	No	0	0	0	0	0	0	0	0	0	0	1	0	0.5	0	0	0	0	0	0	0	0	0	0	0	0	0	0	0	0	1	0	0.5	0	0	0	0	0	0	0	0	0	0	0	0	0	0	0	0	0	0	0
OTU2293	k__Bacteria; p__Chloroflexi; c__Dehalococcoidetes; o__Dehalococcoidales; f__Dehalococcoidaceae; g__; s__	No	No	No	1	0	0	0	0	0	0	0	0	0	0	0	0	0	0	0	0	0	0	0	0	0	0	0	0	0	0	0	0	0	0	0	0	1	0	0.5	0	0	0	0	0	0	0	0	0	0	0	0	0	0	0
OTU3250	k__Bacteria; p__Chloroflexi; c__Dehalococcoidetes; o__Dehalococcoidales; f__Dehalococcoidaceae; g__; s__	No	No	No	0	0	0	0	0	0	0	0	0	0	0	0	0	0	0	0	0	0	0	0	1	0	0.5	0	0	0	0	0	0	0	0	0	0	0	0	0	0	0	0	0	0	0	0	0	0	0	0	0	0	0	0
OTU4387	k__Bacteria; p__Chloroflexi; c__Dehalococcoidetes; o__Dehalococcoidales; f__Dehalococcoidaceae; g__; s__	No	No	No	0	0	0	0	0	0	0	0	0	0	0	0	0	0	0	1	0.5	0	0	0	0	0	0	1	0	0.5	0	0	0	0	0	0	0	0	0	0	0	0	0	0	0	0	0	0	0	0	0	0	0	0	0
OTU7556	k__Bacteria; p__Chloroflexi; c__Dehalococcoidetes; o__Dehalococcoidales; f__Dehalococcoidaceae; g__; s__	No	No	No	1	0	0	0	0	0	0	0	0	0	0	0	0	0	0	0	0	0	0	0	0	0	0	0	0	0	0	0	0	1	0	0.5	0	0	0	0	0	0	0	0	0	0	0	0	0	0	0	0	0	0	1
OTU4917	k__Bacteria; p__Chloroflexi; c__Dehalococcoidetes; o__Dehalococcoidales; f__Dehalococcoidaceae; g__; s__	No	No	No	1	0	0	0	0	0	0	0	0	0	1	0	0.5	0	0	0	0	0	0	0	0	1	0.5	0	0	0	0	0	0	0	0	0	0	0	0	0	0	0	0	0	0	0	0	0	0	0	0	0	0	0	0
OTU6777	k__Bacteria; p__Chloroflexi; c__Dehalococcoidetes; o__Dehalococcoidales; f__Dehalococcoidaceae; g__; s__	No	No	No	0	0	0	0	0	0	0	0	0	0	0	0	0	0	0	0	0	0	0	0	0	0	0	0	0	0	0	0	0	0	0	0	1	0	0	0	0	0	0	0	0	0	0	0	0	0	0	0	0	0	0
OTU5537	k__Bacteria; p__Chloroflexi; c__Dehalococcoidetes; o__Dehalococcoidales; f__Dehalococcoidaceae; g__; s__	No	No	No	0	0	0	0	0	0	0	0	0	0	0	0	0	0	0	1	0.5	0	0	0	0	0	0	0	0	0	0	0	0	0	0	0	0	0	0	0	0	0	0	0	1	0.5	0	0	0	0	0	0	0	0	1
OTU5642	k__Bacteria; p__Chloroflexi; c__Dehalococcoidetes; o__Dehalococcoidales; f__Dehalococcoidaceae; g__; s__	No	No	No	0	0	0	0	0	0	0	0	0	0	1	0	0.5	0	0	0	0	0	0	0	0	0	0	0	0	0	0	0	0	0	0	0	0	0	0	0	0	0	0	0	0	0	0	0	0	0	0	0	0	0	0
OTU3654	k__Bacteria; p__Chloroflexi; c__Dehalococcoidetes; o__Dehalococcoidales; f__Dehalococcoidaceae; g__; s__	No	No	No	0	0	0	0	0	0	0	0	0	0	0	0	0	0	0	1	0.5	0	0	0	0	0	0	0	0	0	0	1	0.5	0	0	0	0	0	0	0	0	0	0	0	0	0	0	0	0	0	0	0	1	0	0
OTU8821	k__Bacteria; p__Chloroflexi; c__Dehalococcoidetes; o__Dehalococcoidales; f__Dehalococcoidaceae; g__; s__	No	No	No	0	0	0	0	0	1	0.5	0	0	0	0	0	0	0	0	0	0	0	0	0	0	0	0	0	0	0	0	0	0	0	0	0	0	0	1	0.5	0	0	0	2	0	1	0	0	0	0	0	0	0	0	0
OTU7429	k__Bacteria; p__Chloroflexi; c__Dehalococcoidetes; o__Dehalococcoidales; f__Dehalococcoidaceae; g__; s__	No	No	No	0	0	0	0	0	1	0.5	0	0	0	0	0	0	0	0	0	0	0	1	0.5	0	0	0	0	0	0	0	0	0	0	0	0	0	0	0	0	0	0	0	0	0	0	0	0	0	0	0	0	0	0	0
OTU13258	k__Bacteria; p__Chloroflexi; c__Dehalococcoidetes; o__Dehalococcoidales; f__Dehalococcoidaceae; g__; s__	No	No	No	1	0	0	0	0	0	0	0	0	0	0	0	0	0	0	0	0	0	0	0	0	0	0	0	0	0	0	1	0.5	0	0	0	0	0	0	0	0	0	0	0	0	0	0	0	0	0	1	0.5	0	0	0
OTU6003	k__Bacteria; p__Chloroflexi; c__Dehalococcoidetes; o__Dehalococcoidales; f__Dehalococcoidaceae; g__; s__	No	No	No	0	0	0	0	0	0	0	0	0	0	0	0	0	1	0	0	0	0	0	0	0	0	0	0	0	0	0	0	0	1	0	0.5	0	0	0	0	0	0	0	0	0	0	0	0	0	0	0	0	0	0	1
OTU4442	k__Bacteria; p__Chloroflexi; c__Dehalococcoidetes; o__Dehalococcoidales; f__Dehalococcoidaceae; g__; s__	No	No	No	2	0	0	0	0	0	0	0	0	0	0	0	0	0	0	0	0	0	0	0	0	0	0	0	0	0	0	0	0	0	0	0	0	0	1	0.5	0	0	0	0	0	0	0	0	0	0	0	0	0	0	0
OTU5655	k__Bacteria; p__Chloroflexi; c__Dehalococcoidetes; o__Dehalococcoidales; f__Dehalococcoidaceae; g__; s__	No	No	No	0	0	0	0	0	0	0	0	0	0	0	0	0	0	0	0	0	0	0	0	0	0	0	0	0	0	0	0	0	1	0	0.5	0	0	0	0	0	0	0	0	0	0	0	0	0	0	0	0	0	0	0
OTU8725	k__Bacteria; p__Chloroflexi; c__Dehalococcoidetes; o__Dehalococcoidales; f__Dehalococcoidaceae; g__; s__	No	No	No	0	0	0	0	0	0	0	0	0	0	0	0	0	0	0	0	0	0	0	0	0	0	0	0	0	0	0	0	0	0	1	0.5	0	2	0	1	0	0	0	0	0	0	0	0	0	0	0	0	0	0	0
OTU6558	k__Bacteria; p__Chloroflexi; c__Dehalococcoidetes; o__Dehalococcoidales; f__Dehalococcoidaceae; g__; s__	No	No	No	0	0	0	0	0	0	0	1	0	0.5	0	0	0	0	0	0	0	0	0	0	0	0	0	0	0	0	0	0	0	0	1	0.5	0	0	0	0	0	0	0	0	0	0	0	0	0	0	0	0	0	0	0
OTU9054	k__Bacteria; p__Chloroflexi; c__Dehalococcoidetes; o__Dehalococcoidales; f__Dehalococcoidaceae; g__; s__	No	No	No	0	0	1	0.5	0	0	0	0	0	0	0	0	0	0	0	0	0	0	0	0	0	0	0	0	0	0	0	0	0	0	0	0	0	0	0	0	0	0	0	0	0	0	0	0	0	0	0	0	0	0	0
OTU5607	k__Bacteria; p__Chloroflexi; c__Dehalococcoidetes; o__Dehalococcoidales; f__Dehalococcoidaceae; g__; s__	No	No	No	0	0	0	0	0	0	0	0	0	0	0	0	0	0	0	1	0.5	0	0	0	0	0	0	0	0	0	0	0	0	0	1	0.5	0	0	0	0	0	0	0	0	0	0	0	0	0	0	1	0.5	0	0	0
OTU14498	k__Bacteria; p__Chloroflexi; c__Dehalococcoidetes; o__Dehalococcoidales; f__Dehalococcoidaceae; g__; s__	No	No	No	0	0	0	0	0	0	0	0	0	0	0	0	0	0	0	0	0	0	0	0	0	0	0	1	0	0.5	0	0	0	0	0	0	0	0	0	0	0	0	0	1	0	0.5	0	0	0	0	0	0	0	0	0
OTU12186	k__Bacteria; p__Chloroflexi; c__Dehalococcoidetes; o__Dehalococcoidales; f__Dehalococcoidaceae; g__; s__	No	No	No	0	0	0	0	0	0	0	0	0	0	0	0	0	0	0	0	0	0	0	0	0	0	0	0	0	0	0	1	0.5	0	0	0	0	0	0	0	0	0	0	0	0	0	0	0	0	0	0	0	0	0	0
OTU4439	k__Bacteria; p__Chloroflexi; c__Dehalococcoidetes; o__Dehalococcoidales; f__Dehalococcoidaceae; g__; s__	No	No	No	0	0	0	0	0	0	0	0	0	0	0	1	0.5	0	0	0	0	0	0	0	0	0	0	0	0	0	0	0	0	0	1	0.5	0	0	0	0	0	0	0	0	0	0	0	0	0	0	0	0	0	0	0
OTU4643	k__Bacteria; p__Chloroflexi; c__Dehalococcoidetes; o__Dehalococcoidales; f__Dehalococcoidaceae; g__; s__	No	No	No	0	0	0	0	0	0	0	0	0	0	0	0	0	0	1	0	0.5	0	0	0	0	0	0	1	0	0.5	0	0	0	0	0	0	0	0	0	0	0	0	0	0	1	0.5	0	0	0	0	0	0	0	0	0
OTU5408	k__Bacteria; p__Chloroflexi; c__Dehalococcoidetes; o__Dehalococcoidales; f__Dehalococcoidaceae; g__; s__	No	No	No	0	0	0	0	0	0	0	0	0	0	0	0	0	0	0	0	0	0	0	0	1	0	0.5	1	0	0.5	0	0	0	0	0	0	0	0	0	0	0	0	0	0	0	0	0	0	0	0	0	0	0	0	0
OTU6442	k__Bacteria; p__Chloroflexi; c__Dehalococcoidetes; o__Dehalococcoidales; f__Dehalococcoidaceae; g__; s__	No	No	No	0	0	0	0	0	0	0	0	0	0	0	0	0	0	0	1	0.5	0	0	0	0	0	0	0	0	0	0	0	0	0	0	0	2	0	0	0	0	0	0	0	0	0	0	0	0	0	0	0	0	0	0
OTU4762	k__Bacteria; p__Chloroflexi; c__Dehalococcoidetes; o__Dehalococcoidales; f__Dehalococcoidaceae; g__; s__	No	No	No	0	0	0	0	0	0	0	0	0	0	0	0	0	0	0	0	0	0	0	0	0	0	0	1	0	0.5	0	0	0	0	0	0	0	0	0	0	0	0	0	0	0	0	0	0	0	0	0	0	0	0	0
OTU2451	k__Bacteria; p__Chloroflexi; c__Dehalococcoidetes; o__Dehalococcoidales; f__Dehalococcoidaceae; g__; s__	No	No	No	1	0	0	0	0	0	0	0	0	0	0	0	0	0	0	0	0	0	0	0	0	0	0	0	1	0.5	0	0	0	0	0	0	0	0	0	0	0	0	0	0	0	0	0	0	0	0	0	0	0	0	0
OTU6221	k__Bacteria; p__Chloroflexi; c__Dehalococcoidetes; o__Dehalococcoidales; f__Dehalococcoidaceae; g__; s__	No	No	No	0	0	0	0	0	0	0	0	0	0	0	0	0	0	0	0	0	0	0	0	0	0	0	0	0	0	0	0	0	0	0	0	2	0	0	0	0	0	0	0	0	0	0	0	0	0	0	0	0	0	0
OTU5892	k__Bacteria; p__Chloroflexi; c__Dehalococcoidetes; o__Dehalococcoidales; f__Dehalococcoidaceae; g__; s__	No	No	No	0	0	0	0	0	0	0	0	0	0	0	0	0	0	0	0	0	0	0	0	2	0	1	0	0	0	0	0	0	0	0	0	0	0	0	0	0	0	0	0	0	0	0	0	0	0	0	0	0	0	0
OTU7612	k__Bacteria; p__Chloroflexi; c__Dehalococcoidetes; o__Dehalococcoidales; f__Dehalococcoidaceae; g__; s__	No	No	No	0	0	0	0	0	0	0	0	0	0	0	0	0	0	0	0	0	0	0	0	0	0	0	0	0	0	0	0	0	0	0	0	1	0	0	0	0	0	0	0	0	0	0	0	0	0	0	0	0	0	0
OTU8366	k__Bacteria; p__Chloroflexi; c__Dehalococcoidetes; o__Dehalococcoidales; f__Dehalococcoidaceae; g__; s__	No	No	No	0	1	0	0.5	0	0	0	0	0	0	0	0	0	0	0	0	0	0	0	0	0	0	0	0	0	0	0	0	0	0	0	0	0	0	0	0	0	0	0	0	0	0	0	0	0	0	0	0	0	0	0
OTU6799	k__Bacteria; p__Chloroflexi; c__Dehalococcoidetes; o__Dehalococcoidales; f__Dehalococcoidaceae; g__; s__	No	No	No	0	0	0	0	1	0	0.5	0	0	0	0	0	0	0	0	0	0	0	0	0	0	0	0	0	0	0	0	0	0	0	0	0	0	0	0	0	0	0	0	1	0	0.5	0	0	0	0	0	0	1	0	0
OTU7638	k__Bacteria; p__Chloroflexi; c__Dehalococcoidetes; o__Dehalococcoidales; f__Dehalococcoidaceae; g__; s__	No	No	No	0	0	0	0	0	0	0	0	0	0	0	0	0	0	0	0	0	0	0	0	0	0	0	0	0	0	0	0	0	0	1	0.5	0	0	0	0	0	1	0.5	0	0	0	0	0	0	0	0	0	0	0	0
OTU7334	k__Bacteria; p__Chloroflexi; c__Dehalococcoidetes; o__Dehalococcoidales; f__Dehalococcoidaceae; g__; s__	No	No	No	0	0	0	0	0	0	0	0	0	0	0	0	0	0	0	0	0	0	0	0	0	0	0	0	0	0	0	0	0	0	0	0	0	0	0	0	0	1	0.5	0	0	0	0	0	0	0	0	0	0	0	0
OTU12964	k__Bacteria; p__Chloroflexi; c__Dehalococcoidetes; o__Dehalococcoidales; f__Dehalococcoidaceae; g__; s__	No	No	No	0	0	1	0.5	0	0	0	0	0	0	0	0	0	0	0	0	0	0	0	0	0	0	0	0	0	0	0	0	0	0	0	0	0	0	0	0	0	0	0	0	0	0	0	0	0	0	0	0	0	1	0
OTU3858	k__Bacteria; p__Chloroflexi; c__Dehalococcoidetes; o__Dehalococcoidales; f__Dehalococcoidaceae; g__; s__	No	No	No	0	0	0	0	0	0	0	0	0	0	1	0	0.5	0	0	0	0	0	0	0	0	0	0	0	0	0	0	0	0	0	0	0	1	0	0	0	0	0	0	0	0	0	0	0	0	0	0	0	0	0	0
OTU11334	k__Bacteria; p__Chloroflexi; c__Dehalococcoidetes; o__Dehalococcoidales; f__Dehalococcoidaceae; g__; s__	No	No	No	0	0	0	0	0	0	0	0	0	0	0	0	0	0	0	1	0.5	0	0	0	0	0	0	0	0	0	0	0	0	0	0	0	0	0	0	0	0	0	0	0	0	0	0	0	0	0	0	0	0	0	1
OTU8021	k__Bacteria; p__Chloroflexi; c__Dehalococcoidetes; o__Dehalococcoidales; f__Dehalococcoidaceae; g__; s__	No	No	No	0	0	0	0	1	0	0.5	0	0	0	0	0	0	0	0	0	0	0	0	0	0	0	0	0	0	0	0	0	0	0	0	0	0	0	0	0	0	0	0	0	1	0.5	0	0	0	0	0	0	0	0	0
OTU6490	k__Bacteria; p__Chloroflexi; c__Dehalococcoidetes; o__Dehalococcoidales; f__Dehalococcoidaceae; g__; s__	No	No	No	1	0	0	0	0	0	0	0	0	0	0	0	0	0	0	0	0	0	0	0	0	0	0	0	0	0	0	0	0	0	0	0	0	1	0	0.5	0	0	0	0	0	0	0	0	0	0	0	0	0	0	0
OTU8753	k__Bacteria; p__Chloroflexi; c__Dehalococcoidetes; o__Dehalococcoidales; f__Dehalococcoidaceae; g__; s__	No	No	No	0	0	0	0	0	0	0	0	0	0	0	0	0	0	0	0	0	0	0	0	0	0	0	0	0	0	0	0	0	0	0	0	0	0	0	0	0	1	0.5	0	0	0	0	0	0	0	0	0	0	0	0
OTU4670	k__Bacteria; p__Chloroflexi; c__Dehalococcoidetes; o__Dehalococcoidales; f__Dehalococcoidaceae; g__; s__	No	No	No	0	0	0	0	0	0	0	0	0	0	0	0	0	0	0	0	0	0	0	0	0	0	0	0	0	0	0	0	0	1	0	0.5	1	0	0	0	1	0	0.5	0	0	0	0	0	0	0	0	0	0	0	0
OTU4113	k__Bacteria; p__Chloroflexi; c__Dehalococcoidetes; o__Dehalococcoidales; f__Dehalococcoidaceae; g__; s__	No	No	No	0	0	0	0	0	0	0	1	0	0.5	0	0	0	0	0	0	0	0	0	0	0	0	0	0	0	0	0	0	0	0	0	0	0	1	0	0.5	1	0	0.5	0	0	0	0	0	0	0	0	0	0	0	0
OTU10419	k__Bacteria; p__Chloroflexi; c__Dehalococcoidetes; o__Dehalococcoidales; f__Dehalococcoidaceae; g__; s__	No	No	No	0	0	0	0	0	0	0	0	0	0	0	0	0	0	0	0	0	0	0	0	0	0	0	0	0	0	1	0	0.5	0	0	0	0	0	0	0	0	0	0	0	0	0	0	0	0	0	0	0	0	0	0
OTU6398	k__Bacteria; p__Chloroflexi; c__Dehalococcoidetes; o__Dehalococcoidales; f__Dehalococcoidaceae; g__; s__	No	No	No	0	0	0	0	0	0	0	0	0	0	0	0	0	1	0	0	0	0	0	0	0	0	0	0	1	0.5	0	0	0	0	0	0	0	0	0	0	0	0	0	0	0	0	0	0	0	0	0	0	0	0	0
OTU6982	k__Bacteria; p__Chloroflexi; c__Dehalococcoidetes; o__Dehalococcoidales; f__Dehalococcoidaceae; g__; s__	No	No	No	0	0	0	0	0	0	0	0	0	0	0	0	0	0	0	0	0	0	0	0	0	0	0	1	0	0.5	0	0	0	0	0	0	0	0	0	0	0	0	0	0	0	0	0	0	0	0	0	0	0	0	0
OTU5220	k__Bacteria; p__Chloroflexi; c__Dehalococcoidetes; o__Dehalococcoidales; f__Dehalococcoidaceae; g__; s__	No	No	No	0	0	0	0	0	0	0	0	0	0	0	0	0	0	0	0	0	0	0	0	2	0	1	0	0	0	0	0	0	0	0	0	0	0	0	0	0	0	0	0	0	0	0	0	0	0	0	0	0	0	1
OTU11923	k__Bacteria; p__Chloroflexi; c__Dehalococcoidetes; o__Dehalococcoidales; f__Dehalococcoidaceae; g__; s__	No	No	No	0	0	0	0	0	0	0	1	0	0.5	0	0	0	0	0	0	0	0	0	0	0	0	0	0	0	0	0	0	0	0	0	0	0	0	0	0	0	1	0.5	0	0	0	0	0	0	0	0	0	0	0	0
OTU5387	k__Bacteria; p__Chloroflexi; c__Dehalococcoidetes; o__Dehalococcoidales; f__Dehalococcoidaceae; g__; s__	No	No	No	0	0	0	0	0	0	0	0	0	0	0	0	0	0	0	0	0	0	0	0	0	0	0	0	0	0	0	0	0	0	1	0.5	0	0	0	0	0	0	0	0	0	0	0	0	0	0	0	0	0	0	0
OTU9965	k__Bacteria; p__Chloroflexi; c__Dehalococcoidetes; o__Dehalococcoidales; f__Dehalococcoidaceae; g__; s__	No	No	No	0	0	0	0	0	0	0	0	0	0	0	0	0	0	0	1	0.5	0	0	0	0	0	0	0	0	0	0	0	0	0	0	0	0	0	0	0	0	0	0	2	0	1	0	0	0	0	0	0	0	0	0
OTU7416	k__Bacteria; p__Chloroflexi; c__Dehalococcoidetes; o__Dehalococcoidales; f__Dehalococcoidaceae; g__; s__	No	No	No	0	0	0	0	0	0	0	0	0	0	0	0	0	0	0	0	0	0	0	0	0	0	0	0	0	0	0	0	0	1	0	0.5	0	1	0	0.5	0	0	0	0	0	0	0	0	0	0	0	0	0	0	0
OTU13161	k__Bacteria; p__Chloroflexi; c__Dehalococcoidetes; o__Dehalococcoidales; f__Dehalococcoidaceae; g__; s__	No	No	No	0	0	0	0	0	0	0	0	0	0	0	0	0	0	0	0	0	0	0	0	0	0	0	0	0	0	0	0	0	0	0	0	0	0	0	0	0	0	0	1	1	1	0	0	0	0	0	0	0	0	0
OTU6783	k__Bacteria; p__Chloroflexi; c__Dehalococcoidetes; o__Dehalococcoidales; f__Dehalococcoidaceae; g__; s__	No	No	No	0	0	0	0	0	0	0	0	0	0	0	0	0	0	0	0	0	0	0	0	0	0	0	0	0	0	0	0	0	0	0	0	0	0	0	0	0	0	0	0	0	0	0	0	0	0	1	0.5	0	0	0
OTU9658	k__Bacteria; p__Chloroflexi; c__Dehalococcoidetes; o__Dehalococcoidales; f__Dehalococcoidaceae; g__; s__	No	No	No	0	0	0	0	0	0	0	0	0	0	0	0	0	0	0	1	0.5	0	0	0	0	0	0	0	0	0	0	0	0	0	1	0.5	0	0	0	0	0	0	0	0	0	0	0	0	0	0	0	0	0	0	0
OTU5668	k__Bacteria; p__Chloroflexi; c__Dehalococcoidetes; o__Dehalococcoidales; f__Dehalococcoidaceae; g__; s__	No	No	No	0	0	0	0	0	0	0	0	0	0	0	0	0	0	0	0	0	0	0	0	1	0	0.5	0	0	0	0	0	0	0	1	0.5	0	0	0	0	0	0	0	0	0	0	0	0	0	0	0	0	0	0	0
OTU7199	k__Bacteria; p__Chloroflexi; c__Dehalococcoidetes; o__Dehalococcoidales; f__Dehalococcoidaceae; g__; s__	No	No	No	0	0	0	0	0	1	0.5	0	0	0	0	0	0	0	0	0	0	0	0	0	0	0	0	0	0	0	0	0	0	0	0	0	0	0	0	0	0	0	0	0	0	0	0	0	0	0	0	0	1	0	0
OTU7542	k__Bacteria; p__Chloroflexi; c__Dehalococcoidetes; o__Dehalococcoidales; f__Dehalococcoidaceae; g__; s__	No	No	No	0	0	0	0	0	1	0.5	0	0	0	0	0	0	0	0	0	0	0	0	0	0	0	0	1	0	0.5	0	0	0	0	0	0	0	0	0	0	0	0	0	0	0	0	0	0	0	0	0	0	0	0	0
OTU9288	k__Bacteria; p__Chloroflexi; c__Dehalococcoidetes; o__Dehalococcoidales; f__Dehalococcoidaceae; g__; s__	No	No	No	0	0	0	0	0	0	0	0	0	0	0	1	0.5	0	0	0	0	0	0	0	0	0	0	0	0	0	0	0	0	0	0	0	0	0	0	0	0	0	0	0	0	0	0	0	0	0	0	0	0	0	0
OTU7891	k__Bacteria; p__Chloroflexi; c__Dehalococcoidetes; o__Dehalococcoidales; f__Dehalococcoidaceae; g__; s__	No	No	No	0	0	0	0	0	0	0	0	0	0	0	1	0.5	0	0	0	0	0	0	0	0	0	0	0	0	0	0	0	0	0	0	0	0	0	0	0	0	0	0	0	0	0	0	0	0	0	0	0	0	0	0
OTU8401	k__Bacteria; p__Chloroflexi; c__Dehalococcoidetes; o__Dehalococcoidales; f__Dehalococcoidaceae; g__; s__	No	No	No	0	0	0	0	0	0	0	0	0	0	0	0	0	0	0	0	0	0	1	0.5	0	0	0	0	0	0	0	0	0	0	0	0	0	0	0	0	0	0	0	0	0	0	0	0	0	0	0	0	0	0	0
OTU9929	k__Bacteria; p__Chloroflexi; c__Dehalococcoidetes; o__Dehalococcoidales; f__Dehalococcoidaceae; g__; s__	No	No	No	0	0	0	0	0	0	0	0	0	0	0	0	0	0	0	1	0.5	0	0	0	0	1	0.5	0	0	0	0	0	0	0	0	0	0	0	0	0	0	0	0	0	0	0	0	0	0	0	0	0	0	0	0
OTU8590	k__Bacteria; p__Chloroflexi; c__Dehalococcoidetes; o__Dehalococcoidales; f__Dehalococcoidaceae; g__; s__	No	No	No	1	0	0	0	0	0	0	0	0	0	0	0	0	0	0	0	0	0	0	0	0	0	0	0	0	0	0	0	0	0	0	0	0	0	0	0	0	0	0	0	0	0	0	0	0	0	0	0	0	0	0
OTU3964	k__Bacteria; p__Chloroflexi; c__Dehalococcoidetes; o__Dehalococcoidales; f__Dehalococcoidaceae; g__; s__	No	No	No	0	0	0	0	0	0	0	0	0	0	0	0	0	0	0	0	0	0	0	0	0	0	0	0	0	0	0	0	0	0	0	0	0	0	0	0	0	0	0	0	2	1	0	0	0	0	0	0	0	0	0
OTU11393	k__Bacteria; p__Chloroflexi; c__Dehalococcoidetes; o__Dehalococcoidales; f__Dehalococcoidaceae; g__; s__	No	No	No	0	0	0	0	0	0	0	0	0	0	0	0	0	0	0	0	0	0	0	0	0	0	0	0	0	0	0	0	0	0	0	0	0	0	0	0	0	0	0	0	0	0	0	0	0	0	0	0	0	1	1
OTU6625	k__Bacteria; p__Chloroflexi; c__Dehalococcoidetes; o__Dehalococcoidales; f__Dehalococcoidaceae; g__; s__	No	No	No	0	0	0	0	0	0	0	0	0	0	0	0	0	0	1	0	0.5	0	0	0	0	0	0	0	1	0.5	0	0	0	0	0	0	0	0	0	0	0	0	0	0	0	0	0	0	0	0	0	0	0	0	0
OTU14295	k__Bacteria; p__Chloroflexi; c__Dehalococcoidetes; o__Dehalococcoidales; f__Dehalococcoidaceae; g__; s__	No	No	No	0	0	0	0	0	0	0	0	0	0	0	0	0	0	0	1	0.5	0	0	0	0	0	0	0	0	0	0	0	0	0	0	0	0	0	0	0	0	0	0	0	0	0	0	0	0	0	0	0	0	0	0
OTU4659	k__Bacteria; p__Chloroflexi; c__Dehalococcoidetes; o__Dehalococcoidales; f__Dehalococcoidaceae; g__; s__	No	No	No	0	0	0	0	0	0	0	0	0	0	0	0	0	0	1	0	0.5	0	0	0	0	0	0	0	0	0	0	0	0	0	0	0	0	1	0	0.5	0	0	0	0	0	0	0	0	0	0	0	0	0	0	0
OTU8739	k__Bacteria; p__Chloroflexi; c__Dehalococcoidetes; o__Dehalococcoidales; f__Dehalococcoidaceae; g__; s__	No	No	No	0	0	0	0	0	0	0	0	0	0	0	0	0	0	0	0	0	0	0	0	0	0	0	0	0	0	0	0	0	0	0	0	1	0	0	0	0	0	0	0	0	0	0	0	0	0	0	0	0	0	0
OTU10204	k__Bacteria; p__Chloroflexi; c__Dehalococcoidetes; o__Dehalococcoidales; f__Dehalococcoidaceae; g__; s__	No	No	No	0	0	0	0	0	0	0	0	0	0	0	0	0	0	0	0	0	0	0	0	1	0	0.5	0	0	0	0	0	0	1	0	0.5	0	0	0	0	0	0	0	0	0	0	0	0	0	0	0	0	0	0	0
OTU8976	k__Bacteria; p__Chloroflexi; c__Dehalococcoidetes; o__Dehalococcoidales; f__Dehalococcoidaceae; g__; s__	No	No	No	0	0	0	0	0	0	0	0	0	0	0	0	0	0	0	0	0	0	0	0	0	0	0	0	0	0	0	0	0	0	0	0	1	0	0	0	0	0	0	0	0	0	0	0	0	0	0	0	0	0	0
OTU5635	k__Bacteria; p__Chloroflexi; c__Dehalococcoidetes; o__Dehalococcoidales; f__Dehalococcoidaceae; g__; s__	No	No	No	0	0	0	0	0	0	0	0	0	0	0	0	0	0	0	0	0	0	0	0	0	0	0	0	0	0	0	0	0	0	0	0	0	0	1	0.5	0	0	0	0	0	0	0	0	0	0	0	0	0	0	0
OTU11826	k__Bacteria; p__Chloroflexi; c__Dehalococcoidetes; o__Dehalococcoidales; f__Dehalococcoidaceae; g__; s__	No	No	No	0	0	0	0	0	0	0	0	0	0	0	0	0	0	0	0	0	0	0	0	0	0	0	0	0	0	1	0	0.5	0	0	0	0	0	0	0	0	0	0	0	0	0	0	0	0	0	0	0	0	0	0
OTU7215	k__Bacteria; p__Chloroflexi; c__Dehalococcoidetes; o__Dehalococcoidales; f__Dehalococcoidaceae; g__; s__	No	No	No	0	0	0	0	0	0	0	0	0	0	0	0	0	0	0	0	0	0	0	0	0	0	0	1	0	0.5	0	0	0	0	0	0	0	0	0	0	0	0	0	0	0	0	0	0	0	0	0	0	0	0	0
OTU5068	k__Bacteria; p__Chloroflexi; c__Dehalococcoidetes; o__Dehalococcoidales; f__Dehalococcoidaceae; g__; s__	No	No	No	0	0	0	0	0	0	0	0	0	0	0	0	0	0	0	0	0	0	0	0	0	0	0	0	0	0	0	0	0	0	1	0.5	0	0	0	0	0	0	0	0	0	0	0	0	0	0	0	0	0	0	0
OTU8263	k__Bacteria; p__Chloroflexi; c__Dehalococcoidetes; o__Dehalococcoidales; f__Dehalococcoidaceae; g__; s__	No	No	No	1	0	0	0	0	0	0	0	0	0	0	0	0	0	0	0	0	0	0	0	0	0	0	0	0	0	0	0	0	0	0	0	0	0	0	0	0	0	0	0	0	0	0	0	0	0	0	0	0	0	0
OTU7847	k__Bacteria; p__Chloroflexi; c__Dehalococcoidetes; o__Dehalococcoidales; f__Dehalococcoidaceae; g__; s__	No	No	No	0	0	0	0	0	0	0	1	0	0.5	0	0	0	0	0	0	0	0	0	0	0	0	0	0	0	0	0	0	0	0	0	0	0	0	0	0	0	0	0	0	0	0	0	0	0	0	0	0	0	0	0
OTU11978	k__Bacteria; p__Chloroflexi; c__Dehalococcoidetes; o__Dehalococcoidales; f__Dehalococcoidaceae; g__; s__	No	No	No	0	0	0	0	0	0	0	0	0	0	0	0	0	0	0	0	0	0	0	0	1	0	0.5	0	0	0	0	0	0	0	0	0	0	0	0	0	0	0	0	0	0	0	0	0	0	0	0	0	0	0	0
OTU5516	k__Bacteria; p__Chloroflexi; c__Dehalococcoidetes; o__Dehalococcoidales; f__Dehalococcoidaceae; g__; s__	No	No	No	0	0	0	0	0	0	0	0	0	0	0	0	0	0	0	0	0	0	0	0	2	0	1	0	0	0	0	0	0	0	0	0	0	0	0	0	0	0	0	0	0	0	0	0	0	0	0	0	0	0	0
OTU5519	k__Bacteria; p__Chloroflexi; c__Dehalococcoidetes; o__Dehalococcoidales; f__Dehalococcoidaceae; g__; s__	No	No	No	0	0	0	0	0	0	0	0	0	0	0	0	0	0	0	0	0	0	0	0	0	0	0	0	0	0	0	0	0	0	0	0	0	1	0	0.5	0	0	0	0	0	0	0	0	0	0	0	0	0	0	0
OTU8956	k__Bacteria; p__Chloroflexi; c__Dehalococcoidetes; o__Dehalococcoidales; f__Dehalococcoidaceae; g__; s__	No	No	No	0	0	0	0	0	0	0	0	0	0	0	0	0	0	0	0	0	0	0	0	1	0	0.5	0	0	0	0	0	0	0	0	0	0	0	0	0	0	0	0	0	0	0	0	0	0	0	0	0	0	0	0
OTU4215	k__Bacteria; p__Chloroflexi; c__Dehalococcoidetes; o__Dehalococcoidales; f__Dehalococcoidaceae; g__; s__	No	No	No	0	0	0	0	0	0	0	0	0	0	0	0	0	0	0	0	0	0	0	0	0	1	0.5	0	0	0	0	0	0	0	0	0	0	0	0	0	0	0	0	0	0	0	0	0	0	0	0	0	0	0	0
OTU12176	k__Bacteria; p__Chloroflexi; c__Dehalococcoidetes; o__Dehalococcoidales; f__Dehalococcoidaceae; g__; s__	No	No	No	1	0	0	0	0	0	0	0	0	0	0	0	0	0	0	0	0	0	0	0	0	0	0	0	0	0	0	0	0	0	0	0	0	0	0	0	0	0	0	1	0	0.5	0	0	0	0	0	0	0	0	0
OTU8808	k__Bacteria; p__Chloroflexi; c__Dehalococcoidetes; o__Dehalococcoidales; f__Dehalococcoidaceae; g__; s__	No	No	No	0	0	0	0	0	0	0	0	0	0	0	0	0	0	0	0	0	0	0	0	0	0	0	0	0	0	0	0	0	0	1	0.5	0	0	0	0	0	0	0	0	0	0	0	0	0	0	0	0	0	0	0
OTU7663	k__Bacteria; p__Chloroflexi; c__Dehalococcoidetes; o__Dehalococcoidales; f__Dehalococcoidaceae; g__; s__	No	No	No	2	0	0	0	0	0	0	0	0	0	0	0	0	0	0	0	0	0	0	0	0	0	0	0	0	0	0	0	0	0	0	0	0	0	0	0	0	0	0	0	0	0	0	0	0	0	0	0	0	0	0
OTU13054	k__Bacteria; p__Chloroflexi; c__Dehalococcoidetes; o__Dehalococcoidales; f__Dehalococcoidaceae; g__; s__	No	No	No	0	0	0	0	0	0	0	0	0	0	0	0	0	0	0	0	0	0	0	0	0	0	0	0	0	0	0	0	0	1	0	0.5	0	1	0	0.5	0	0	0	0	0	0	0	0	0	0	0	0	0	0	0
OTU15002	k__Bacteria; p__Chloroflexi; c__Dehalococcoidetes; o__Dehalococcoidales; f__Dehalococcoidaceae; g__; s__	No	No	No	0	0	0	0	1	0	0.5	0	0	0	0	0	0	0	1	0	0.5	0	0	0	0	0	0	0	0	0	0	0	0	0	0	0	0	0	0	0	0	0	0	0	0	0	0	0	0	0	0	0	0	0	0
OTU6023	k__Bacteria; p__Chloroflexi; c__Dehalococcoidetes; o__Dehalococcoidales; f__Dehalococcoidaceae; g__; s__	No	No	No	0	0	0	0	0	1	0.5	1	0	0.5	0	0	0	0	0	0	0	0	0	0	0	0	0	0	0	0	0	0	0	0	0	0	0	0	0	0	0	0	0	0	0	0	0	0	0	0	0	0	0	0	0
OTU8916	k__Bacteria; p__Chloroflexi; c__Dehalococcoidetes; o__Dehalococcoidales; f__Dehalococcoidaceae; g__; s__	No	No	No	0	0	0	0	0	0	0	0	0	0	0	0	0	0	0	0	0	0	0	0	0	0	0	0	0	0	0	0	0	0	0	0	0	0	0	0	0	0	0	0	0	0	0	0	0	0	0	0	0	0	0
OTU4470	k__Bacteria; p__Chloroflexi; c__Dehalococcoidetes; o__Dehalococcoidales; f__Dehalococcoidaceae; g__; s__	No	No	No	0	0	0	0	0	0	0	0	0	0	0	0	0	0	1	0	0.5	0	0	0	0	0	0	0	0	0	0	0	0	0	0	0	0	0	0	0	0	0	0	0	0	0	0	0	0	0	0	0	0	0	0
OTU8833	k__Bacteria; p__Chloroflexi; c__Dehalococcoidetes; o__Dehalococcoidales; f__Dehalococcoidaceae; g__; s__	No	No	No	0	0	0	0	0	0	0	0	0	0	0	0	0	0	0	0	0	0	0	0	0	0	0	0	0	0	0	0	0	0	0	0	0	0	0	0	1	0	0.5	0	0	0	0	0	0	0	0	0	0	0	0
OTU4548	k__Bacteria; p__Chloroflexi; c__Dehalococcoidetes; o__Dehalococcoidales; f__Dehalococcoidaceae; g__; s__	No	No	No	0	0	0	0	0	0	0	1	0	0.5	0	0	0	0	0	0	0	0	0	0	0	0	0	0	0	0	0	0	0	0	0	0	0	0	0	0	0	0	0	0	0	0	0	0	0	0	0	0	0	0	0
OTU13550	k__Bacteria; p__Chloroflexi; c__Dehalococcoidetes; o__Dehalococcoidales; f__Dehalococcoidaceae; g__; s__	No	No	No	0	0	0	0	1	0	0.5	0	0	0	0	0	0	0	0	0	0	0	0	0	0	0	0	0	0	0	0	0	0	0	0	0	0	0	0	0	0	0	0	0	0	0	0	0	0	0	0	0	1	0	0
OTU8894	k__Bacteria; p__Chloroflexi; c__Dehalococcoidetes; o__Dehalococcoidales; f__Dehalococcoidaceae; g__; s__	No	No	No	0	0	0	0	0	0	0	0	0	0	0	0	0	0	0	0	0	0	0	0	0	1	0.5	0	0	0	0	0	0	0	0	0	0	0	0	0	0	0	0	0	0	0	0	0	0	0	0	0	0	0	0
OTU9535	k__Bacteria; p__Chloroflexi; c__Dehalococcoidetes; o__Dehalococcoidales; f__Dehalococcoidaceae; g__; s__	No	No	No	0	0	0	0	0	0	0	0	0	0	0	0	0	0	0	0	0	0	0	0	0	0	0	0	1	0.5	0	0	0	0	0	0	0	0	0	0	0	0	0	0	0	0	0	0	0	0	0	0	0	0	0
OTU10633	k__Bacteria; p__Chloroflexi; c__Dehalococcoidetes; o__Dehalococcoidales; f__Dehalococcoidaceae; g__; s__	No	No	No	0	0	0	0	0	0	0	0	0	0	0	0	0	0	0	1	0.5	0	0	0	0	0	0	0	0	0	0	0	0	0	0	0	0	0	0	0	0	0	0	0	0	0	0	0	0	0	0	0	0	0	0
OTU6037	k__Bacteria; p__Chloroflexi; c__Dehalococcoidetes; o__Dehalococcoidales; f__Dehalococcoidaceae; g__; s__	No	No	No	0	0	0	0	0	0	0	0	0	0	0	0	0	0	0	0	0	0	0	0	0	0	0	0	1	0.5	0	0	0	0	0	0	0	0	0	0	0	0	0	0	0	0	0	0	0	0	0	0	0	0	0
OTU8134	k__Bacteria; p__Chloroflexi; c__Dehalococcoidetes; o__Dehalococcoidales; f__Dehalococcoidaceae; g__; s__	No	No	No	0	0	0	0	0	0	0	0	0	0	0	0	0	0	0	0	0	0	0	0	0	0	0	0	0	0	0	0	0	0	0	0	0	0	0	0	0	0	0	0	0	0	0	0	0	0	0	0	1	0	1
OTU14556	k__Bacteria; p__Chloroflexi; c__Dehalococcoidetes; o__Dehalococcoidales; f__Dehalococcoidaceae; g__; s__	No	No	No	0	0	0	0	0	0	0	0	0	0	0	0	0	0	0	0	0	0	0	0	0	0	0	0	0	0	0	0	0	0	0	0	0	0	1	0.5	0	0	0	0	0	0	0	0	0	0	0	0	0	0	1
OTU9180	k__Bacteria; p__Chloroflexi; c__Dehalococcoidetes; o__Dehalococcoidales; f__Dehalococcoidaceae; g__; s__	No	No	No	0	0	0	0	0	0	0	0	0	0	0	0	0	0	0	0	0	0	0	0	0	0	0	0	0	0	0	0	0	0	0	0	0	0	1	0.5	0	0	0	0	0	0	0	0	0	0	0	0	0	0	0
OTU11802	k__Bacteria; p__Chloroflexi; c__Dehalococcoidetes; o__Dehalococcoidales; f__Dehalococcoidaceae; g__; s__	No	No	No	0	0	0	0	0	0	0	0	0	0	0	0	0	0	0	0	0	1	0	0.5	0	0	0	0	0	0	0	0	0	0	0	0	0	0	0	0	0	0	0	0	0	0	0	0	0	0	0	0	0	0	0
OTU7788	k__Bacteria; p__Chloroflexi; c__Dehalococcoidetes; o__Dehalococcoidales; f__Dehalococcoidaceae; g__; s__	No	No	No	0	1	0	0.5	0	0	0	0	0	0	0	0	0	0	0	0	0	0	0	0	0	0	0	0	0	0	0	0	0	0	0	0	0	0	0	0	0	0	0	0	0	0	0	0	0	0	0	0	0	0	0
OTU13845	k__Bacteria; p__Chloroflexi; c__Dehalococcoidetes; o__Dehalococcoidales; f__Dehalococcoidaceae; g__; s__	No	No	No	0	0	0	0	0	0	0	0	0	0	0	0	0	0	0	0	0	0	0	0	0	0	0	0	0	0	0	0	0	0	1	0.5	0	0	0	0	0	0	0	0	0	0	0	0	0	0	0	0	0	0	0
OTU4961	k__Bacteria; p__Chloroflexi; c__Dehalococcoidetes; o__Dehalococcoidales; f__Dehalococcoidaceae; g__; s__	No	No	No	1	0	0	0	0	0	0	0	0	0	0	0	0	0	0	0	0	0	0	0	0	0	0	0	0	0	0	0	0	0	0	0	0	0	0	0	0	0	0	0	0	0	0	0	0	0	0	0	0	0	0
OTU7811	k__Bacteria; p__Chloroflexi; c__Dehalococcoidetes; o__Dehalococcoidales; f__Dehalococcoidaceae; g__; s__	No	No	No	0	0	0	0	0	0	0	0	0	0	0	0	0	0	0	0	0	0	0	0	1	0	0.5	0	0	0	0	0	0	0	0	0	0	0	0	0	0	0	0	0	0	0	0	0	0	0	0	0	0	0	0
OTU4531	k__Bacteria; p__Chloroflexi; c__Dehalococcoidetes; o__Dehalococcoidales; f__Dehalococcoidaceae; g__; s__	No	No	No	0	0	0	0	0	0	0	0	0	0	0	0	0	0	0	0	0	0	0	0	0	0	0	0	0	0	0	0	0	0	0	0	0	0	1	0.5	0	0	0	0	0	0	0	0	0	0	0	0	0	0	0
OTU5963	k__Bacteria; p__Chloroflexi; c__Dehalococcoidetes; o__Dehalococcoidales; f__Dehalococcoidaceae; g__; s__	No	No	No	0	0	0	0	0	0	0	0	0	0	0	0	0	0	0	1	0.5	0	0	0	0	0	0	0	0	0	0	0	0	0	0	0	0	0	0	0	0	0	0	0	0	0	0	0	0	0	0	0	0	0	0
OTU7162	k__Bacteria; p__Chloroflexi; c__Dehalococcoidetes; o__Dehalococcoidales; f__Dehalococcoidaceae; g__; s__	No	No	No	0	0	0	0	0	0	0	0	0	0	0	0	0	0	0	0	0	0	0	0	0	0	0	0	0	0	0	0	0	0	0	0	0	0	0	0	0	0	0	0	0	0	0	0	0	0	0	0	0	0	0
OTU3905	k__Bacteria; p__Chloroflexi; c__Dehalococcoidetes; o__Dehalococcoidales; f__Dehalococcoidaceae; g__; s__	No	No	No	0	0	0	0	0	0	0	0	0	0	0	0	0	0	0	0	0	0	0	0	0	0	0	0	0	0	0	1	0.5	0	0	0	0	0	0	0	0	0	0	0	0	0	0	0	0	0	0	0	0	0	0
OTU8041	k__Bacteria; p__Chloroflexi; c__Dehalococcoidetes; o__Dehalococcoidales; f__Dehalococcoidaceae; g__; s__	No	No	No	0	0	0	0	0	0	0	0	0	0	0	0	0	0	0	0	0	0	0	0	0	0	0	1	0	0.5	0	0	0	0	0	0	0	0	0	0	0	0	0	0	0	0	0	0	0	0	0	0	0	0	0
OTU8804	k__Bacteria; p__Chloroflexi; c__Dehalococcoidetes; o__Dehalococcoidales; f__Dehalococcoidaceae; g__; s__	No	No	No	0	0	0	0	0	0	0	0	0	0	0	0	0	0	0	0	0	0	0	0	0	0	0	0	0	0	0	0	0	0	1	0.5	0	0	0	0	0	0	0	0	0	0	0	0	0	0	0	0	0	0	0
OTU6931	k__Bacteria; p__Chloroflexi; c__Dehalococcoidetes; o__Dehalococcoidales; f__Dehalococcoidaceae; g__; s__	No	No	No	0	0	0	0	0	0	0	0	0	0	1	0	0.5	0	0	0	0	0	0	0	0	0	0	0	0	0	0	0	0	0	0	0	0	0	0	0	0	0	0	0	0	0	0	0	0	0	0	0	0	0	0
OTU12569	k__Bacteria; p__Chloroflexi; c__Dehalococcoidetes; o__Dehalococcoidales; f__Dehalococcoidaceae; g__; s__	No	No	No	0	0	0	0	0	0	0	0	0	0	0	1	0.5	0	0	0	0	0	0	0	0	0	0	0	0	0	0	0	0	0	0	0	0	0	0	0	0	0	0	0	0	0	0	0	0	0	0	0	0	0	0
OTU8458	k__Bacteria; p__Chloroflexi; c__Dehalococcoidetes; o__Dehalococcoidales; f__Dehalococcoidaceae; g__; s__	No	No	No	0	0	0	0	0	0	0	0	0	0	0	1	0.5	0	0	0	0	0	0	0	0	0	0	0	0	0	0	0	0	0	0	0	0	0	0	0	0	0	0	0	0	0	0	0	0	0	0	0	0	0	0
OTU7666	k__Bacteria; p__Chloroflexi; c__Dehalococcoidetes; o__Dehalococcoidales; f__Dehalococcoidaceae; g__; s__	No	No	No	0	0	0	0	1	0	0.5	0	0	0	0	0	0	0	0	0	0	0	0	0	0	0	0	0	0	0	0	0	0	0	0	0	0	0	0	0	0	0	0	0	0	0	0	0	0	0	0	0	0	0	0
OTU8290	k__Bacteria; p__Chloroflexi; c__Dehalococcoidetes; o__Dehalococcoidales; f__Dehalococcoidaceae; g__; s__	No	No	No	0	0	0	0	0	0	0	0	0	0	0	0	0	0	1	0	0.5	0	0	0	0	0	0	0	0	0	0	0	0	0	0	0	0	0	0	0	0	0	0	0	0	0	0	0	0	0	0	0	0	0	0
OTU5694	k__Bacteria; p__Chloroflexi; c__Dehalococcoidetes; o__Dehalococcoidales; f__Dehalococcoidaceae; g__; s__	No	No	No	0	0	0	0	0	1	0.5	0	0	0	0	0	0	0	0	0	0	0	0	0	0	0	0	0	0	0	0	0	0	0	0	0	0	0	0	0	0	0	0	0	0	0	0	0	0	0	0	0	0	0	0
OTU5153	k__Bacteria; p__Chloroflexi; c__Dehalococcoidetes; o__Dehalococcoidales; f__Dehalococcoidaceae; g__; s__	No	No	No	0	0	0	0	0	0	0	0	0	0	0	0	0	0	0	0	0	0	0	0	0	0	0	1	0	0.5	0	0	0	0	0	0	0	0	0	0	0	0	0	0	0	0	0	0	0	0	0	0	0	0	0
OTU7789	k__Bacteria; p__Chloroflexi; c__Dehalococcoidetes; o__Dehalococcoidales; f__Dehalococcoidaceae; g__; s__	No	No	No	0	0	0	0	0	0	0	0	0	0	0	0	0	0	0	0	0	0	0	0	0	0	0	0	0	0	0	1	0.5	0	0	0	0	0	0	0	0	0	0	0	0	0	0	0	0	0	0	0	0	0	0
OTU13707	k__Bacteria; p__Chloroflexi; c__Dehalococcoidetes; o__Dehalococcoidales; f__Dehalococcoidaceae; g__; s__	No	No	No	0	0	0	0	0	0	0	0	0	0	0	0	0	0	1	0	0.5	0	0	0	0	0	0	0	0	0	0	0	0	0	0	0	0	0	0	0	0	0	0	0	0	0	0	0	0	0	0	0	0	0	0
OTU8503	k__Bacteria; p__Chloroflexi; c__Dehalococcoidetes; o__Dehalococcoidales; f__Dehalococcoidaceae; g__; s__	No	No	No	0	0	0	0	0	0	0	0	0	0	0	0	0	0	0	0	0	0	0	0	0	0	0	0	0	0	1	0	0.5	0	0	0	0	0	0	0	0	0	0	0	0	0	0	0	0	0	0	0	0	0	0
OTU7776	k__Bacteria; p__Chloroflexi; c__Dehalococcoidetes; o__Dehalococcoidales; f__Dehalococcoidaceae; g__; s__	No	No	No	0	1	0	0.5	0	0	0	0	0	0	0	0	0	0	0	0	0	0	0	0	0	0	0	0	0	0	0	0	0	0	0	0	0	0	0	0	0	0	0	0	0	0	0	0	0	0	0	0	0	0	0
OTU11532	k__Bacteria; p__Chloroflexi; c__Dehalococcoidetes; o__Dehalococcoidales; f__Dehalococcoidaceae; g__; s__	No	No	No	0	0	0	0	0	0	0	0	0	0	0	0	0	0	0	0	0	0	0	0	0	0	0	0	0	0	0	0	0	0	0	0	0	0	1	0.5	0	0	0	0	0	0	0	0	0	0	0	0	0	0	0
OTU12233	k__Bacteria; p__Chloroflexi; c__Dehalococcoidetes; o__Dehalococcoidales; f__Dehalococcoidaceae; g__; s__	No	No	No	0	0	0	0	0	0	0	0	0	0	0	0	0	0	0	0	0	0	0	0	1	0	0.5	0	0	0	0	0	0	0	0	0	0	0	0	0	0	0	0	0	0	0	0	0	0	0	0	0	0	0	0
OTU9433	k__Bacteria; p__Chloroflexi; c__Dehalococcoidetes; o__Dehalococcoidales; f__Dehalococcoidaceae; g__; s__	No	No	No	0	0	0	0	0	0	0	0	0	0	0	0	0	0	0	0	0	0	0	0	0	0	0	0	0	0	0	0	0	0	0	0	0	0	0	0	0	0	0	0	0	0	0	0	0	0	0	0	0	0	1
OTU4925	k__Bacteria; p__Chloroflexi; c__Dehalococcoidetes; o__Dehalococcoidales; f__Dehalococcoidaceae; g__; s__	No	No	No	0	0	0	0	0	0	0	0	0	0	0	0	0	0	0	0	0	0	0	0	1	0	0.5	0	0	0	0	0	0	0	0	0	0	0	0	0	0	0	0	0	0	0	0	0	0	0	0	0	0	0	0
OTU9589	k__Bacteria; p__Chloroflexi; c__Dehalococcoidetes; o__Dehalococcoidales; f__Dehalococcoidaceae; g__; s__	No	No	No	0	0	0	0	0	0	0	0	0	0	0	0	0	0	0	0	0	0	0	0	0	0	0	0	0	0	0	0	0	1	0	0.5	0	0	0	0	0	0	0	0	0	0	0	0	0	0	0	0	0	0	0
OTU11389	k__Bacteria; p__Chloroflexi; c__Dehalococcoidetes; o__Dehalococcoidales; f__Dehalococcoidaceae; g__; s__	No	No	No	0	0	0	0	0	0	0	0	0	0	0	0	0	0	0	0	0	0	0	0	0	0	0	0	1	0.5	0	0	0	0	0	0	0	0	0	0	0	0	0	0	0	0	0	0	0	0	0	0	0	0	0
OTU9881	k__Bacteria; p__Chloroflexi; c__Dehalococcoidetes; o__Dehalococcoidales; f__Dehalococcoidaceae; g__; s__	No	No	No	0	0	0	0	0	0	0	0	0	0	0	0	0	0	1	0	0.5	0	0	0	0	0	0	0	0	0	0	0	0	0	0	0	0	0	0	0	0	0	0	0	0	0	0	0	0	0	0	0	0	0	0
OTU7100	k__Bacteria; p__Chloroflexi; c__Dehalococcoidetes; o__Dehalococcoidales; f__Dehalococcoidaceae; g__; s__	No	No	No	0	0	0	0	0	0	0	0	0	0	0	0	0	0	0	0	0	0	0	0	0	0	0	0	0	0	0	0	0	0	0	0	0	0	0	0	0	0	0	0	0	0	0	0	0	0	0	0	0	0	0
OTU9997	k__Bacteria; p__Chloroflexi; c__Dehalococcoidetes; o__Dehalococcoidales; f__Dehalococcoidaceae; g__; s__	No	No	No	0	0	0	0	0	0	0	0	0	0	0	0	0	0	0	0	0	0	0	0	0	0	0	0	0	0	0	0	0	1	0	0.5	0	0	0	0	0	0	0	0	0	0	0	0	0	0	0	0	0	0	0
OTU9513	k__Bacteria; p__Chloroflexi; c__Dehalococcoidetes; o__Dehalococcoidales; f__Dehalococcoidaceae; g__; s__	No	No	No	0	0	0	0	0	0	0	0	0	0	0	0	0	0	0	0	0	0	0	0	0	0	0	0	0	0	0	0	0	0	0	0	0	0	0	0	0	0	0	0	0	0	0	0	0	0	0	0	0	1	0
OTU14358	k__Bacteria; p__Chloroflexi; c__Dehalococcoidetes; o__Dehalococcoidales; f__Dehalococcoidaceae; g__; s__	No	No	No	0	0	0	0	0	0	0	0	0	0	0	0	0	0	0	0	0	0	0	0	0	0	0	0	0	0	0	0	0	0	0	0	0	0	0	0	0	0	0	0	0	0	1	0	0.5	0	0	0	0	0	0
OTU10804	k__Bacteria; p__Chloroflexi; c__Dehalococcoidetes; o__Dehalococcoidales; f__Dehalococcoidaceae; g__; s__	No	No	No	0	0	0	0	0	0	0	0	0	0	0	0	0	0	0	0	0	0	0	0	0	0	0	0	0	0	0	1	0.5	0	0	0	0	0	0	0	0	0	0	0	0	0	0	0	0	0	0	0	0	0	0
OTU11287	k__Bacteria; p__Chloroflexi; c__Dehalococcoidetes; o__Dehalococcoidales; f__Dehalococcoidaceae; g__; s__	No	No	No	0	0	0	0	0	0	0	0	0	0	0	0	0	0	0	0	0	0	0	0	0	0	0	0	1	0.5	0	0	0	0	0	0	0	0	0	0	0	0	0	0	0	0	0	0	0	0	0	0	0	0	0
OTU9858	k__Bacteria; p__Chloroflexi; c__Dehalococcoidetes; o__Dehalococcoidales; f__Dehalococcoidaceae; g__; s__	No	No	No	0	0	0	0	0	0	0	0	0	0	1	0	0.5	0	0	0	0	0	0	0	0	0	0	0	0	0	0	0	0	0	0	0	0	0	0	0	0	0	0	0	0	0	0	0	0	0	0	0	0	0	0
OTU8248	k__Bacteria; p__Chloroflexi; c__Dehalococcoidetes; o__Dehalococcoidales; f__Dehalococcoidaceae; g__; s__	No	No	No	0	0	0	0	0	0	0	0	0	0	0	0	0	0	0	0	0	0	0	0	0	0	0	0	0	0	0	0	0	0	0	0	0	0	0	0	0	0	0	0	0	0	0	0	0	0	0	0	0	0	1
OTU11042	k__Bacteria; p__Chloroflexi; c__Dehalococcoidetes; o__Dehalococcoidales; f__Dehalococcoidaceae; g__; s__	No	No	No	0	0	0	0	0	0	0	0	0	0	0	0	0	0	0	0	0	0	0	0	0	0	0	0	0	0	0	0	0	0	0	0	0	0	0	0	0	0	0	0	0	0	0	0	0	0	0	0	0	0	1
OTU3093	k__Bacteria; p__Chloroflexi; c__Dehalococcoidetes; o__Dehalococcoidales; f__Dehalococcoidaceae; g__Dehalogenimonas; s__	No	No	No	0	1	0	0.5	0	0	0	0	0	0	1	0	0.5	0	0	0	0	0	0	0	0	0	0	0	0	0	0	0	0	0	0	0	0	0	0	0	1	0	0.5	0	0	0	0	0	0	0	0	0	0	0	0
OTU1777	k__Bacteria; p__Chloroflexi; c__Dehalococcoidetes; o__Dehalococcoidales; f__Dehalococcoidaceae; g__Dehalogenimonas; s__	No	No	No	0	0	0	0	1	0	0.5	0	0	0	0	0	0	0	0	0	0	0	0	0	0	0	0	0	0	0	0	0	0	0	0	0	0	0	0	0	0	0	0	0	0	0	0	0	0	2	1	1.5	0	0	0
OTU3968	k__Bacteria; p__Chloroflexi; c__Dehalococcoidetes; o__Dehalococcoidales; f__Dehalococcoidaceae; g__Dehalogenimonas; s__	No	No	No	0	0	0	0	0	0	0	0	0	0	0	0	0	0	1	0	0.5	0	0	0	0	0	0	0	0	0	0	0	0	0	0	0	0	0	0	0	0	0	0	0	0	0	1	0	0.5	0	0	0	0	0	1
OTU1493	k__Bacteria; p__Chloroflexi; c__Dehalococcoidetes; o__FS117-23B-02; f__; g__; s__	No	No	No	0	0	0	0	0	0	0	0	0	0	0	3	1.5	0	0	0	0	1	0	0.5	0	0	0	0	2	1	1	2	1.5	1	0	0.5	2	0	0	0	0	0	0	0	0	0	0	0	0	0	0	0	0	0	0
OTU964	k__Bacteria; p__Chloroflexi; c__Dehalococcoidetes; o__FS117-23B-02; f__; g__; s__	No	No	No	0	0	1	0.5	2	0	1	0	0	0	0	0	0	0	1	0	0.5	0	0	0	0	0	0	0	0	0	0	0	0	0	2	1	0	0	0	0	0	0	0	0	0	0	1	0	0.5	1	0	0.5	1	0	1
OTU1929	k__Bacteria; p__Chloroflexi; c__Dehalococcoidetes; o__FS117-23B-02; f__; g__; s__	No	No	No	0	0	0	0	0	0	0	0	0	0	0	1	0.5	0	3	0	1.5	0	0	0	0	1	0.5	0	0	0	0	0	0	0	0	0	0	0	2	1	0	0	0	2	0	1	0	0	0	0	0	0	0	0	0
OTU9574	k__Bacteria; p__Chloroflexi; c__Dehalococcoidetes; o__FS117-23B-02; f__; g__; s__	No	No	No	0	0	0	0	1	0	0.5	0	0	0	0	0	0	0	0	0	0	0	0	0	0	0	0	0	0	0	0	0	0	0	0	0	0	0	0	0	0	0	0	0	0	0	0	0	0	0	0	0	0	0	0
OTU66	k__Bacteria; p__Chloroflexi; c__Dehalococcoidetes; o__GIF9; f__; g__; s__	No	No	No	4	3	4	3.5	0	0	0	8	5	6.5	17	14	15.5	2	9	9	9	0	0	0	16	16	16	4	2	3	7	7	7	0	6	3	7	5	11	8	10	18	14	3	1	2	0	0	0	0	0	0	0	4	0
OTU8539	k__Bacteria; p__Chloroflexi; c__Dehalococcoidetes; o__GIF9; f__; g__; s__	No	No	No	8	0	1	0.5	0	0	0	0	0	0	5	5	5	0	6	1	3.5	0	0	0	3	5	4	2	0	1	3	2	2.5	7	5	6	6	5	6	5.5	7	6	6.5	1	0	0.5	0	0	0	0	0	0	0	0	3
OTU305	k__Bacteria; p__Chloroflexi; c__Dehalococcoidetes; o__GIF9; f__; g__; s__	No	No	No	13	1	0	0.5	0	0	0	1	0	0.5	0	2	1	0	16	6	11	0	0	0	5	2	3.5	1	0	0.5	2	5	3.5	5	2	3.5	5	13	8	10.5	1	0	0.5	3	1	2	0	0	0	0	1	0.5	0	0	0
OTU253	k__Bacteria; p__Chloroflexi; c__Dehalococcoidetes; o__GIF9; f__; g__; s__	No	No	No	0	0	0	0	0	0	0	0	0	0	1	12	6.5	0	2	1	1.5	0	0	0	6	6	6	9	7	8	1	0	0.5	12	1	6.5	6	0	0	0	6	2	4	0	0	0	0	0	0	0	0	0	0	1	0
OTU357	k__Bacteria; p__Chloroflexi; c__Dehalococcoidetes; o__GIF9; f__; g__; s__	No	No	No	1	1	2	1.5	20	22	21	1	1	1	0	0	0	2	0	0	0	1	2	1.5	0	0	0	0	0	0	0	2	1	1	0	0.5	0	1	0	0.5	1	0	0.5	11	3	7	0	0	0	0	3	1.5	18	1	9
OTU15228	k__Bacteria; p__Chloroflexi; c__Dehalococcoidetes; o__GIF9; f__; g__; s__	No	No	No	5	1	0	0.5	1	1	1	2	5	3.5	0	0	0	1	1	0	0.5	1	2	1.5	0	0	0	0	0	0	1	3	2	0	1	0.5	0	5	4	4.5	1	0	0.5	2	1	1.5	1	1	1	2	2	2	0	0	4
OTU4245	k__Bacteria; p__Chloroflexi; c__Dehalococcoidetes; o__GIF9; f__; g__; s__	No	No	No	1	0	3	1.5	0	0	0	2	1	1.5	1	3	2	0	2	0	1	0	0	0	0	0	0	1	1	1	0	0	0	0	0	0	4	0	0	0	0	0	0	0	0	0	0	0	0	0	0	0	0	0	0
OTU670	k__Bacteria; p__Chloroflexi; c__Dehalococcoidetes; o__GIF9; f__; g__; s__	No	No	No	2	0	0	0	0	0	0	0	0	0	0	1	0.5	0	3	1	2	0	0	0	0	1	0.5	2	0	1	0	0	0	1	2	1.5	3	3	1	2	0	0	0	1	0	0.5	0	0	0	0	0	0	0	0	2
OTU3606	k__Bacteria; p__Chloroflexi; c__Dehalococcoidetes; o__GIF9; f__; g__; s__	No	No	No	5	0	0	0	0	1	0.5	0	0	0	0	0	0	0	3	1	2	0	0	0	0	0	0	0	0	0	1	3	2	1	0	0.5	0	2	4	3	0	0	0	1	3	2	0	0	0	0	0	0	0	0	4
OTU1121	k__Bacteria; p__Chloroflexi; c__Dehalococcoidetes; o__GIF9; f__; g__; s__	No	No	No	2	1	1	1	0	0	0	0	0	0	1	1	1	0	1	1	1	0	0	0	1	0	0.5	1	0	0.5	2	1	1.5	2	3	2.5	0	1	2	1.5	0	0	0	0	0	0	0	0	0	0	0	0	0	0	0
OTU793	k__Bacteria; p__Chloroflexi; c__Dehalococcoidetes; o__GIF9; f__; g__; s__	No	No	No	9	0	0	0	0	0	0	0	0	0	0	0	0	0	3	0	1.5	0	0	0	0	0	0	0	0	0	0	0	0	0	0	0	0	3	6	4.5	0	0	0	0	0	0	0	0	0	0	0	0	0	0	0
OTU877	k__Bacteria; p__Chloroflexi; c__Dehalococcoidetes; o__GIF9; f__; g__; s__	No	No	No	1	0	0	0	0	0	0	0	0	0	0	0	0	0	1	3	2	0	0	0	2	1	1.5	3	2	2.5	1	2	1.5	2	0	1	2	0	0	0	0	2	1	0	0	0	0	0	0	0	0	0	0	0	0
OTU1455	k__Bacteria; p__Chloroflexi; c__Dehalococcoidetes; o__GIF9; f__; g__; s__	No	No	No	0	0	0	0	1	0	0.5	0	0	0	1	1	1	0	0	1	0.5	0	0	0	1	1	1	0	0	0	0	1	0.5	3	0	1.5	5	0	0	0	1	0	0.5	1	1	1	0	0	0	0	0	0	0	0	0
OTU13574	k__Bacteria; p__Chloroflexi; c__Dehalococcoidetes; o__GIF9; f__; g__; s__	No	No	No	3	0	0	0	0	0	0	0	1	0.5	0	0	0	0	0	0	0	0	0	0	0	0	0	0	1	0.5	1	1	1	1	1	1	0	1	3	2	0	1	0.5	0	2	1	0	0	0	0	0	0	0	0	1
OTU650	k__Bacteria; p__Chloroflexi; c__Dehalococcoidetes; o__GIF9; f__; g__; s__	No	No	No	1	0	0	0	0	0	0	0	0	0	0	0	0	0	1	0	0.5	0	0	0	0	0	0	0	0	0	1	2	1.5	0	1	0.5	0	3	2	2.5	0	0	0	0	1	0.5	0	0	0	0	0	0	0	0	0
OTU1130	k__Bacteria; p__Chloroflexi; c__Dehalococcoidetes; o__GIF9; f__; g__; s__	No	No	No	1	0	0	0	0	0	0	0	0	0	0	1	0.5	0	0	1	0.5	0	0	0	1	1	1	1	3	2	0	1	0.5	4	0	2	1	1	4	2.5	0	0	0	1	0	0.5	0	0	0	0	0	0	0	0	0
OTU10988	k__Bacteria; p__Chloroflexi; c__Dehalococcoidetes; o__GIF9; f__; g__; s__	No	No	No	4	0	0	0	0	0	0	0	0	0	0	1	0.5	0	1	0	0.5	0	0	0	1	0	0.5	1	1	1	1	0	0.5	2	2	2	0	1	0	0.5	0	1	0.5	0	1	0.5	0	0	0	0	0	0	0	0	0
OTU10775	k__Bacteria; p__Chloroflexi; c__Dehalococcoidetes; o__GIF9; f__; g__; s__	No	No	No	0	0	0	0	0	0	0	0	0	0	1	3	2	0	0	0	0	0	0	0	2	3	2.5	2	0	1	0	0	0	0	0	0	2	2	0	1	1	1	1	0	0	0	0	0	0	0	0	0	0	0	0
OTU1128	k__Bacteria; p__Chloroflexi; c__Dehalococcoidetes; o__GIF9; f__; g__; s__	No	No	No	1	0	0	0	0	0	0	0	1	0.5	0	0	0	0	1	0	0.5	0	1	0.5	0	0	0	0	0	0	1	0	0.5	0	1	0.5	0	5	0	2.5	0	0	0	0	1	0.5	0	0	0	0	0	0	0	0	0
OTU1999	k__Bacteria; p__Chloroflexi; c__Dehalococcoidetes; o__GIF9; f__; g__; s__	No	No	No	0	0	0	0	0	0	0	0	1	0.5	0	2	1	1	0	0	0	0	0	0	0	0	0	0	0	0	0	0	0	0	0	0	1	0	0	0	0	0	0	2	0	1	0	0	0	0	0	0	0	1	2
OTU1119	k__Bacteria; p__Chloroflexi; c__Dehalococcoidetes; o__GIF9; f__; g__; s__	No	No	No	0	0	0	0	0	0	0	0	0	0	1	0	0.5	0	0	1	0.5	0	0	0	1	1	1	0	0	0	0	1	0.5	1	0	0.5	0	2	1	1.5	0	1	0.5	0	0	0	0	0	0	0	1	0.5	0	0	0
OTU1209	k__Bacteria; p__Chloroflexi; c__Dehalococcoidetes; o__GIF9; f__; g__; s__	No	No	No	0	0	0	0	0	0	0	0	0	0	0	0	0	0	0	1	0.5	0	0	0	0	1	0.5	1	0	0.5	0	0	0	2	0	1	0	3	0	1.5	0	0	0	1	1	1	0	0	0	0	0	0	0	0	0
OTU12546	k__Bacteria; p__Chloroflexi; c__Dehalococcoidetes; o__GIF9; f__; g__; s__	No	No	No	0	0	0	0	0	0	0	0	0	0	0	2	1	0	0	0	0	0	0	0	0	0	0	0	0	0	0	0	0	2	1	1.5	0	1	0	0.5	0	0	0	0	0	0	0	0	0	0	0	0	0	0	0
OTU14399	k__Bacteria; p__Chloroflexi; c__Dehalococcoidetes; o__GIF9; f__; g__; s__	No	No	No	1	1	0	0.5	2	4	3	0	1	0.5	0	0	0	0	0	0	0	0	0	0	0	0	0	0	0	0	0	0	0	0	0	0	0	0	0	0	0	0	0	0	0	0	1	0	0.5	0	1	0.5	1	0	0
OTU1958	k__Bacteria; p__Chloroflexi; c__Dehalococcoidetes; o__GIF9; f__; g__; s__	No	No	No	1	1	0	0.5	1	0	0.5	0	0	0	0	0	0	0	0	0	0	0	0	0	0	0	0	0	1	0.5	0	1	0.5	0	0	0	0	0	0	0	0	1	0.5	0	0	0	0	1	0.5	1	0	0.5	0	0	0
OTU2618	k__Bacteria; p__Chloroflexi; c__Dehalococcoidetes; o__GIF9; f__; g__; s__	No	No	No	0	0	0	0	0	1	0.5	0	0	0	0	0	0	0	2	1	1.5	0	0	0	0	0	0	0	0	0	0	0	0	0	0	0	0	2	0	1	0	0	0	0	0	0	0	0	0	0	0	0	0	0	1
OTU1793	k__Bacteria; p__Chloroflexi; c__Dehalococcoidetes; o__GIF9; f__; g__; s__	No	No	No	0	0	0	0	0	0	0	0	0	0	0	0	0	0	0	1	0.5	0	0	0	0	0	0	0	0	0	0	4	2	0	1	0.5	0	1	0	0.5	0	0	0	2	0	1	0	0	0	0	0	0	0	0	0
OTU2866	k__Bacteria; p__Chloroflexi; c__Dehalococcoidetes; o__GIF9; f__; g__; s__	No	No	No	0	0	0	0	0	1	0.5	0	1	0.5	0	0	0	0	0	0	0	0	0	0	0	1	0.5	0	0	0	0	0	0	1	0	0.5	0	0	0	0	0	0	0	0	0	0	0	0	0	0	1	0.5	0	0	0
OTU1905	k__Bacteria; p__Chloroflexi; c__Dehalococcoidetes; o__GIF9; f__; g__; s__	No	No	No	1	0	0	0	2	1	1.5	0	0	0	0	0	0	0	0	0	0	0	0	0	0	0	0	0	0	0	0	0	0	0	1	0.5	0	0	0	0	0	0	0	1	1	1	0	0	0	0	0	0	0	0	0
OTU2560	k__Bacteria; p__Chloroflexi; c__Dehalococcoidetes; o__GIF9; f__; g__; s__	No	No	No	0	0	0	0	0	0	0	0	0	0	0	3	1.5	0	0	0	0	0	0	0	0	1	0.5	0	0	0	0	0	0	0	0	0	0	0	0	0	0	0	0	0	0	0	0	0	0	0	0	0	0	0	0
OTU2457	k__Bacteria; p__Chloroflexi; c__Dehalococcoidetes; o__GIF9; f__; g__; s__	No	No	No	0	2	0	1	0	1	0.5	0	0	0	0	1	0.5	0	0	0	0	0	0	0	1	0	0.5	0	0	0	0	0	0	0	0	0	0	0	0	0	0	0	0	1	0	0.5	0	0	0	0	0	0	0	0	0
OTU10249	k__Bacteria; p__Chloroflexi; c__Dehalococcoidetes; o__GIF9; f__; g__; s__	No	No	No	0	0	0	0	0	0	0	0	0	0	0	0	0	0	0	0	0	0	0	0	0	0	0	0	0	0	0	0	0	0	0	0	0	0	0	0	0	0	0	2	1	1.5	0	0	0	0	0	0	0	0	0
OTU13253	k__Bacteria; p__Chloroflexi; c__Dehalococcoidetes; o__GIF9; f__; g__; s__	No	No	No	0	0	0	0	0	0	0	0	0	0	0	0	0	0	0	0	0	0	0	0	0	0	0	0	0	0	1	0	0.5	0	0	0	0	0	1	0.5	1	0	0.5	1	0	0.5	0	0	0	0	0	0	0	0	0
OTU2969	k__Bacteria; p__Chloroflexi; c__Dehalococcoidetes; o__GIF9; f__; g__; s__	No	No	No	0	0	0	0	0	1	0.5	0	0	0	0	0	0	0	1	0	0.5	0	0	0	0	0	0	0	0	0	0	1	0.5	0	0	0	0	0	0	0	0	0	0	0	0	0	0	0	0	0	0	0	1	0	0
OTU10927	k__Bacteria; p__Chloroflexi; c__Dehalococcoidetes; o__GIF9; f__; g__; s__	No	No	No	0	0	0	0	1	0	0.5	0	0	0	0	1	0.5	0	0	0	0	0	0	0	0	0	0	0	0	0	1	0	0.5	0	0	0	0	0	1	0.5	0	0	0	0	0	0	0	0	0	0	0	0	0	0	1
OTU3463	k__Bacteria; p__Chloroflexi; c__Dehalococcoidetes; o__GIF9; f__; g__; s__	No	No	No	0	0	0	0	0	0	0	0	0	0	0	0	0	0	0	0	0	0	1	0.5	0	0	0	0	0	0	0	1	0.5	0	1	0.5	0	0	0	0	0	0	0	0	0	0	0	0	0	0	0	0	0	0	0
OTU4183	k__Bacteria; p__Chloroflexi; c__Dehalococcoidetes; o__GIF9; f__; g__; s__	No	No	No	0	0	0	0	0	0	0	0	0	0	0	0	0	0	0	0	0	0	0	0	0	0	0	0	0	0	0	0	0	1	0	0.5	0	0	0	0	0	0	0	0	0	0	0	0	0	0	0	0	0	0	0
OTU4781	k__Bacteria; p__Chloroflexi; c__Dehalococcoidetes; o__GIF9; f__; g__; s__	No	No	No	0	0	0	0	0	0	0	0	1	0.5	0	0	0	0	0	0	0	0	0	0	0	0	0	0	0	0	0	0	0	0	1	0.5	0	0	0	0	0	0	0	0	0	0	0	0	0	0	0	0	0	0	0
OTU3945	k__Bacteria; p__Chloroflexi; c__Dehalococcoidetes; o__GIF9; f__; g__; s__	No	No	No	1	0	0	0	0	0	0	1	0	0.5	0	0	0	0	0	0	0	0	0	0	0	0	0	0	0	0	0	0	0	0	0	0	0	0	0	0	0	0	0	1	0	0.5	0	0	0	0	0	0	0	0	0
OTU10500	k__Bacteria; p__Chloroflexi; c__Dehalococcoidetes; o__GIF9; f__; g__; s__	No	No	No	0	0	0	0	0	0	0	0	0	0	0	0	0	0	0	0	0	0	0	0	1	0	0.5	0	0	0	0	0	0	0	0	0	0	0	0	0	1	0	0.5	0	0	0	0	0	0	0	0	0	0	0	0
OTU4303	k__Bacteria; p__Chloroflexi; c__Dehalococcoidetes; o__GIF9; f__; g__; s__	No	No	No	0	0	0	0	0	0	0	0	0	0	0	0	0	0	0	0	0	0	0	0	0	0	0	0	0	0	0	0	0	3	0	1.5	0	0	0	0	0	0	0	0	0	0	0	0	0	0	0	0	0	0	0
OTU2417	k__Bacteria; p__Chloroflexi; c__Dehalococcoidetes; o__GIF9; f__; g__; s__	No	No	No	0	0	0	0	0	0	0	0	0	0	0	0	0	0	0	0	0	0	0	0	0	0	0	0	0	0	0	0	0	0	0	0	0	0	0	0	0	0	0	0	0	0	0	0	0	0	0	0	0	0	0
OTU10412	k__Bacteria; p__Chloroflexi; c__Dehalococcoidetes; o__GIF9; f__; g__; s__	No	No	No	0	0	0	0	0	0	0	0	0	0	0	0	0	0	0	0	0	0	0	0	0	0	0	0	0	0	0	0	0	2	0	1	0	0	0	0	0	0	0	0	0	0	0	0	0	0	0	0	0	0	0
OTU10689	k__Bacteria; p__Chloroflexi; c__Dehalococcoidetes; o__GIF9; f__; g__; s__	No	No	No	0	0	0	0	0	0	0	0	0	0	0	0	0	0	0	0	0	0	0	0	0	1	0.5	0	0	0	1	0	0.5	0	0	0	0	0	0	0	0	0	0	0	0	0	0	0	0	0	0	0	0	0	0
OTU15060	k__Bacteria; p__Chloroflexi; c__Dehalococcoidetes; o__GIF9; f__; g__; s__	No	No	No	0	0	1	0.5	0	0	0	0	0	0	0	0	0	0	0	0	0	0	0	0	0	0	0	0	0	0	0	0	0	0	0	0	0	0	0	0	0	0	0	0	0	0	0	0	0	0	0	0	0	0	0
OTU13229	k__Bacteria; p__Chloroflexi; c__Dehalococcoidetes; o__GIF9; f__; g__; s__	No	No	No	0	0	0	0	0	0	0	0	0	0	0	0	0	0	0	0	0	0	0	0	1	0	0.5	0	0	0	0	0	0	0	0	0	0	0	0	0	0	0	0	0	0	0	0	0	0	0	0	0	0	0	0
OTU6644	k__Bacteria; p__Chloroflexi; c__Dehalococcoidetes; o__GIF9; f__; g__; s__	No	No	No	0	0	0	0	0	0	0	0	0	0	0	0	0	0	0	0	0	0	0	0	0	0	0	0	0	0	0	0	0	0	1	0.5	0	0	0	0	0	0	0	0	0	0	0	0	0	0	0	0	0	0	0
OTU5736	k__Bacteria; p__Chloroflexi; c__Dehalococcoidetes; o__GIF9; f__; g__; s__	No	No	No	0	0	0	0	0	0	0	0	0	0	0	0	0	0	0	0	0	0	0	0	0	0	0	0	0	0	0	0	0	0	0	0	0	1	1	1	0	0	0	0	0	0	0	0	0	0	0	0	0	0	0
OTU15168	k__Bacteria; p__Chloroflexi; c__Dehalococcoidetes; o__GIF9; f__; g__; s__	No	No	No	1	0	0	0	0	0	0	0	0	0	0	0	0	0	0	0	0	0	0	0	0	0	0	0	0	0	0	0	0	0	0	0	0	0	0	0	0	0	0	0	0	0	0	0	0	0	0	0	0	0	0
OTU3608	k__Bacteria; p__Chloroflexi; c__Dehalococcoidetes; o__GIF9; f__; g__; s__	No	No	No	0	0	0	0	0	0	0	0	0	0	0	0	0	0	0	0	0	0	0	0	0	0	0	1	0	0.5	0	0	0	0	0	0	0	0	0	0	0	0	0	0	0	0	0	0	0	0	0	0	0	0	0
OTU11835	k__Bacteria; p__Chloroflexi; c__Dehalococcoidetes; o__GIF9; f__; g__; s__	No	No	No	1	0	0	0	0	0	0	0	0	0	0	0	0	0	0	0	0	0	0	0	0	0	0	0	0	0	0	0	0	0	0	0	0	0	0	0	0	0	0	0	0	0	0	0	0	0	0	0	0	0	0
OTU10964	k__Bacteria; p__Chloroflexi; c__Dehalococcoidetes; o__GIF9; f__; g__; s__	No	No	No	0	0	0	0	1	0	0.5	0	0	0	0	0	0	0	0	0	0	0	0	0	0	0	0	0	0	0	0	0	0	0	0	0	0	0	0	0	0	0	0	0	0	0	1	0	0.5	0	0	0	0	0	0
OTU7872	k__Bacteria; p__Chloroflexi; c__Dehalococcoidetes; o__GIF9; f__; g__; s__	No	No	No	0	0	0	0	0	0	0	0	0	0	0	0	0	0	0	0	0	0	0	0	0	0	0	0	0	0	0	0	0	0	0	0	0	0	1	0.5	0	0	0	0	0	0	0	0	0	0	0	0	0	0	0
OTU11508	k__Bacteria; p__Chloroflexi; c__Dehalococcoidetes; o__GIF9; f__; g__; s__	No	No	No	0	0	0	0	0	0	0	0	1	0.5	0	0	0	0	0	0	0	0	0	0	0	0	0	0	0	0	0	0	0	0	0	0	0	0	0	0	0	0	0	0	0	0	0	0	0	0	0	0	0	0	0
OTU14501	k__Bacteria; p__Chloroflexi; c__Dehalococcoidetes; o__GIF9; f__; g__; s__	No	No	No	0	0	0	0	0	1	0.5	0	0	0	0	0	0	0	0	0	0	0	0	0	0	0	0	0	0	0	0	0	0	0	0	0	0	0	0	0	0	0	0	0	0	0	0	0	0	0	0	0	0	0	0
OTU6323	k__Bacteria; p__Chloroflexi; c__Dehalococcoidetes; o__GIF9; f__; g__; s__	No	No	No	0	0	0	0	0	0	0	0	0	0	0	0	0	0	0	1	0.5	0	0	0	0	0	0	0	0	0	0	0	0	0	0	0	0	0	0	0	0	0	0	1	0	0.5	0	0	0	0	0	0	0	0	0
OTU7649	k__Bacteria; p__Chloroflexi; c__Dehalococcoidetes; o__GIF9; f__; g__; s__	No	No	No	0	1	0	0.5	0	0	0	0	0	0	0	0	0	0	0	0	0	0	0	0	0	0	0	1	0	0.5	0	0	0	0	0	0	0	0	0	0	0	0	0	0	0	0	0	0	0	0	0	0	0	0	0
OTU9924	k__Bacteria; p__Chloroflexi; c__Dehalococcoidetes; o__GIF9; f__; g__; s__	No	No	No	0	0	0	0	0	0	0	0	0	0	0	0	0	0	0	1	0.5	0	0	0	0	0	0	0	0	0	0	1	0.5	0	0	0	0	0	0	0	0	0	0	0	0	0	0	0	0	0	0	0	0	0	0
OTU10561	k__Bacteria; p__Chloroflexi; c__Dehalococcoidetes; o__GIF9; f__; g__; s__	No	No	No	0	0	0	0	0	0	0	0	0	0	0	0	0	0	0	0	0	0	0	0	0	0	0	0	0	0	0	0	0	0	0	0	0	0	0	0	0	0	0	0	0	0	0	0	0	0	0	0	0	0	0
OTU4468	k__Bacteria; p__Chloroflexi; c__Dehalococcoidetes; o__GIF9; f__; g__; s__	No	No	No	0	1	0	0.5	0	0	0	0	0	0	0	0	0	0	0	0	0	0	0	0	0	0	0	0	0	0	0	0	0	0	0	0	0	0	0	0	0	0	0	0	0	0	0	0	0	0	0	0	0	0	0
OTU5308	k__Bacteria; p__Chloroflexi; c__Dehalococcoidetes; o__GIF9; f__; g__; s__	No	No	No	0	0	0	0	0	0	0	0	0	0	0	0	0	0	0	0	0	0	0	0	0	0	0	0	0	0	0	0	0	0	0	0	0	0	0	0	0	0	0	1	0	0.5	0	0	0	0	0	0	0	0	0
OTU10570	k__Bacteria; p__Chloroflexi; c__Dehalococcoidetes; o__GIF9; f__; g__; s__	No	No	No	0	0	0	0	0	0	0	0	0	0	0	0	0	0	0	0	0	0	0	0	0	0	0	0	0	0	0	0	0	0	0	0	0	0	0	0	0	0	0	0	0	0	0	0	0	0	0	0	1	0	0
OTU8534	k__Bacteria; p__Chloroflexi; c__Dehalococcoidetes; o__GIF9; f__; g__; s__	No	No	No	0	0	0	0	0	0	0	1	0	0.5	0	0	0	0	0	0	0	0	0	0	0	0	0	0	0	0	0	0	0	0	0	0	0	0	0	0	0	0	0	0	0	0	0	0	0	0	0	0	0	0	0
OTU11818	k__Bacteria; p__Chloroflexi; c__Dehalococcoidetes; o__GIF9; f__; g__; s__	No	No	No	0	0	0	0	0	0	0	0	0	0	0	0	0	0	0	0	0	0	0	0	0	0	0	0	1	0.5	0	0	0	0	0	0	0	0	0	0	0	0	0	0	0	0	0	0	0	0	0	0	0	0	0
OTU67	k__Bacteria; p__Chloroflexi; c__Ellin6529; o__; f__; g__; s__	No	No	No	11	15	13	14	0	2	1	12	27	19.5	5	4	4.5	22	12	18	15	6	9	7.5	2	3	2.5	3	7	5	6	9	7.5	5	10	7.5	6	16	17	16.5	2	2	2	10	8	9	4	2	3	3	4	3.5	2	20	2
OTU332	k__Bacteria; p__Chloroflexi; c__Ellin6529; o__; f__; g__; s__	No	No	No	1	0	2	1	4	1	2.5	1	5	3	3	2	2.5	6	0	4	2	6	3	4.5	3	2	2.5	6	5	5.5	1	0	0.5	0	4	2	3	3	4	3.5	3	1	2	0	1	0.5	11	13	12	6	6	6	2	0	0
OTU408	k__Bacteria; p__Chloroflexi; c__Ellin6529; o__; f__; g__; s__	No	No	No	1	1	0	0.5	10	2	6	1	2	1.5	1	0	0.5	7	1	3	2	4	5	4.5	1	0	0.5	1	1	1	3	2	2.5	2	1	1.5	0	1	5	3	1	0	0.5	0	2	1	3	6	4.5	2	8	5	9	0	4
OTU1292	k__Bacteria; p__Chloroflexi; c__Ellin6529; o__; f__; g__; s__	No	No	No	1	0	4	2	10	5	7.5	1	1	1	0	0	0	4	0	1	0.5	7	7	7	0	1	0.5	0	0	0	1	0	0.5	0	0	0	0	0	0	0	0	4	2	0	1	0.5	5	10	7.5	6	8	7	7	0	0
OTU505	k__Bacteria; p__Chloroflexi; c__Ellin6529; o__; f__; g__; s__	No	No	No	3	0	0	0	0	3	1.5	0	1	0.5	0	0	0	1	6	4	5	1	1	1	1	0	0.5	1	0	0.5	4	3	3.5	0	1	0.5	0	3	0	1.5	0	0	0	0	1	0.5	0	2	1	1	3	2	4	1	0
OTU496	k__Bacteria; p__Chloroflexi; c__Ellin6529; o__; f__; g__; s__	No	No	No	0	0	0	0	1	0	0.5	2	1	1.5	0	1	0.5	3	1	1	1	2	2	2	1	0	0.5	1	0	0.5	0	4	2	0	2	1	0	1	2	1.5	2	0	1	1	1	1	3	3	3	2	1	1.5	0	0	0
OTU12945	k__Bacteria; p__Chloroflexi; c__Ellin6529; o__; f__; g__; s__	No	No	No	0	2	4	3	0	3	1.5	2	4	3	1	0	0.5	0	0	0	0	1	1	1	2	1	1.5	1	1	1	0	0	0	0	1	0.5	0	1	1	1	0	2	1	0	0	0	4	1	2.5	1	0	0.5	0	0	1
OTU8273	k__Bacteria; p__Chloroflexi; c__Ellin6529; o__; f__; g__; s__	No	No	No	1	0	0	0	4	2	3	0	1	0.5	0	3	1.5	1	0	0	0	0	1	0.5	0	0	0	1	0	0.5	0	0	0	0	0	0	0	0	0	0	0	1	0.5	0	0	0	0	1	0.5	1	2	1.5	5	1	0
OTU1508	k__Bacteria; p__Chloroflexi; c__Ellin6529; o__; f__; g__; s__	No	No	No	0	0	0	0	0	3	1.5	0	0	0	0	0	0	1	1	1	1	2	0	1	0	0	0	0	0	0	2	1	1.5	1	1	1	0	0	0	0	0	0	0	1	0	0.5	1	1	1	0	5	2.5	1	1	1
OTU3303	k__Bacteria; p__Chloroflexi; c__Ellin6529; o__; f__; g__; s__	No	No	No	2	3	0	1.5	0	0	0	0	0	0	0	0	0	1	0	0	0	0	2	1	1	0	0.5	0	0	0	0	1	0.5	0	0	0	1	1	0	0.5	0	0	0	0	1	0.5	0	1	0.5	0	0	0	1	1	0
OTU1120	k__Bacteria; p__Chloroflexi; c__Ellin6529; o__; f__; g__; s__	No	No	No	0	0	0	0	0	0	0	0	0	0	1	0	0.5	1	1	1	1	2	0	1	0	0	0	3	0	1.5	0	1	0.5	3	1	2	0	2	0	1	0	0	0	0	0	0	0	0	0	0	0	0	0	0	0
OTU12309	k__Bacteria; p__Chloroflexi; c__Ellin6529; o__; f__; g__; s__	No	No	No	0	0	0	0	0	1	0.5	0	0	0	0	0	0	1	0	0	0	0	0	0	0	0	0	0	0	0	0	0	0	0	0	0	0	0	0	0	0	0	0	0	0	0	1	0	0.5	1	0	0.5	0	0	0
OTU2720	k__Bacteria; p__Chloroflexi; c__Ellin6529; o__; f__; g__; s__	No	No	No	0	0	0	0	0	0	0	0	0	0	0	0	0	0	0	0	0	0	0	0	0	0	0	0	0	0	0	0	0	0	0	0	0	0	0	0	0	0	0	2	0	1	0	2	1	0	3	1.5	0	0	0
OTU7746	k__Bacteria; p__Chloroflexi; c__Ellin6529; o__; f__; g__; s__	No	No	No	0	0	0	0	0	0	0	0	0	0	1	0	0.5	0	1	0	0.5	0	0	0	0	0	0	0	0	0	0	0	0	0	0	0	2	0	0	0	0	0	0	0	0	0	0	0	0	0	0	0	0	0	0
OTU8469	k__Bacteria; p__Chloroflexi; c__Ellin6529; o__; f__; g__; s__	No	No	No	0	1	0	0.5	0	0	0	0	0	0	0	1	0.5	1	1	0	0.5	0	1	0.5	0	0	0	0	0	0	0	0	0	0	0	0	0	0	0	0	0	0	0	0	0	0	0	0	0	0	0	0	0	0	0
OTU10524	k__Bacteria; p__Chloroflexi; c__Ellin6529; o__; f__; g__; s__	No	No	No	0	0	0	0	0	0	0	0	0	0	0	0	0	0	0	0	0	0	0	0	0	0	0	0	0	0	0	0	0	0	0	0	0	0	0	0	0	0	0	0	0	0	2	2	2	0	1	0.5	1	0	0
OTU11427	k__Bacteria; p__Chloroflexi; c__Ellin6529; o__; f__; g__; s__	No	No	No	0	0	0	0	0	0	0	0	0	0	0	0	0	0	0	0	0	0	0	0	0	0	0	0	0	0	0	0	0	0	0	0	0	0	0	0	0	0	0	0	0	0	1	1	1	0	0	0	0	0	0
OTU14847	k__Bacteria; p__Chloroflexi; c__Ellin6529; o__; f__; g__; s__	No	No	No	0	0	0	0	0	0	0	0	0	0	0	0	0	0	0	0	0	0	0	0	0	0	0	0	0	0	1	0	0.5	0	0	0	0	0	0	0	1	0	0.5	0	0	0	0	0	0	1	0	0.5	0	0	1
OTU4841	k__Bacteria; p__Chloroflexi; c__Ellin6529; o__; f__; g__; s__	No	No	No	0	0	0	0	0	0	0	0	0	0	0	0	0	0	0	0	0	0	0	0	0	0	0	0	0	0	1	0	0.5	0	0	0	0	0	0	0	0	0	0	0	0	0	0	0	0	0	0	0	0	0	0
OTU12738	k__Bacteria; p__Chloroflexi; c__Ellin6529; o__; f__; g__; s__	No	No	No	0	0	0	0	1	0	0.5	0	0	0	0	0	0	0	0	0	0	1	0	0.5	0	0	0	0	0	0	0	0	0	0	0	0	0	0	0	0	0	0	0	0	0	0	0	0	0	0	0	0	0	0	0
OTU9029	k__Bacteria; p__Chloroflexi; c__Ellin6529; o__; f__; g__; s__	No	No	No	0	0	0	0	0	0	0	0	0	0	0	0	0	0	0	0	0	1	0	0.5	0	0	0	0	0	0	0	0	0	0	0	0	0	0	0	0	0	0	0	0	0	0	0	0	0	0	0	0	0	0	0
OTU4279	k__Bacteria; p__Chloroflexi; c__Ellin6529; o__; f__; g__; s__	No	No	No	0	0	0	0	0	0	0	0	0	0	0	0	0	0	0	0	0	0	0	0	0	0	0	0	0	0	0	0	0	0	0	0	0	1	0	0.5	0	0	0	0	0	0	0	0	0	0	0	0	0	0	0
OTU11001	k__Bacteria; p__Chloroflexi; c__Ellin6529; o__; f__; g__; s__	No	No	No	0	0	0	0	0	0	0	0	0	0	0	0	0	0	0	0	0	0	0	0	0	0	0	0	0	0	0	0	0	0	0	0	0	0	0	0	0	0	0	0	0	0	0	0	0	0	0	0	1	0	0
OTU7973	k__Bacteria; p__Chloroflexi; c__Ktedonobacteria; o__Ktedonobacterales; f__Ktedonobacteraceae; g__FFCH10602; s__	No	No	No	0	0	0	0	0	0	0	0	0	0	0	0	0	0	0	0	0	0	0	0	0	0	0	0	0	0	0	0	0	0	1	0.5	0	0	0	0	0	0	0	0	0	0	0	0	0	0	0	0	0	0	0
OTU6469	k__Bacteria; p__Chloroflexi; c__MVP-21; o__; f__; g__; s__	No	No	No	1	0	0	0	0	0	0	0	0	0	0	0	0	0	0	1	0.5	0	0	0	0	0	0	0	0	0	0	0	0	0	0	0	0	0	0	0	0	0	0	0	0	0	0	0	0	0	0	0	0	0	0
OTU45	k__Bacteria; p__Chloroflexi; c__S085; o__; f__; g__; s__	No	No	No	6	23	19	21	0	0	0	16	11	13.5	16	15	15.5	5	5	2	3.5	7	4	5.5	21	12	16.5	16	26	21	5	1	3	5	8	6.5	8	8	6	7	13	4	8.5	4	3	3.5	1	2	1.5	2	4	3	0	7	1
OTU59	k__Bacteria; p__Chloroflexi; c__S085; o__; f__; g__; s__	No	No	No	22	10	11	10.5	0	0	0	2	2	2	0	9	4.5	6	15	37	26	3	2	2.5	2	6	4	4	7	5.5	8	10	9	4	11	7.5	9	25	17	21	5	9	7	3	8	5.5	1	6	3.5	1	3	2	0	0	1
OTU266	k__Bacteria; p__Chloroflexi; c__S085; o__; f__; g__; s__	No	No	No	3	4	7	5.5	0	0	0	1	6	3.5	3	1	2	4	10	15	12.5	2	2	2	1	0	0.5	0	0	0	5	1	3	1	2	1.5	0	7	6	6.5	3	0	1.5	2	4	3	2	2	2	1	0	0.5	0	3	0
OTU442	k__Bacteria; p__Chloroflexi; c__S085; o__; f__; g__; s__	No	No	No	3	1	2	1.5	0	0	0	0	0	0	2	1	1.5	0	1	2	1.5	1	0	0.5	3	0	1.5	1	2	1.5	1	2	1.5	5	2	3.5	5	5	5	5	3	2	2.5	0	0	0	1	0	0.5	0	6	3	0	0	0
OTU953	k__Bacteria; p__Chloroflexi; c__S085; o__; f__; g__; s__	No	No	No	2	2	2	2	0	0	0	0	1	0.5	1	2	1.5	0	4	1	2.5	0	0	0	0	0	0	1	0	0.5	1	2	1.5	2	5	3.5	1	2	4	3	0	0	0	1	3	2	0	0	0	0	2	1	0	0	0
OTU640	k__Bacteria; p__Chloroflexi; c__S085; o__; f__; g__; s__	No	No	No	0	4	3	3.5	0	0	0	0	3	1.5	0	0	0	1	0	1	0.5	0	0	0	1	1	1	1	4	2.5	0	0	0	0	1	0.5	1	1	0	0.5	1	1	1	0	0	0	0	0	0	0	0	0	0	2	0
OTU1871	k__Bacteria; p__Chloroflexi; c__S085; o__; f__; g__; s__	No	No	No	0	6	4	5	0	0	0	2	0	1	0	0	0	1	0	0	0	0	0	0	1	1	1	1	0	0.5	0	0	0	0	1	0.5	4	1	0	0.5	0	1	0.5	0	0	0	0	0	0	0	0	0	0	2	0
OTU1357	k__Bacteria; p__Chloroflexi; c__S085; o__; f__; g__; s__	No	No	No	5	1	0	0.5	0	0	0	0	0	0	0	1	0.5	0	3	0	1.5	0	0	0	1	1	1	0	2	1	3	0	1.5	0	0	0	2	0	2	1	0	0	0	1	1	1	0	0	0	0	0	0	0	0	0
OTU13453	k__Bacteria; p__Chloroflexi; c__S085; o__; f__; g__; s__	No	No	No	2	0	0	0	0	0	0	1	0	0.5	0	0	0	1	0	2	1	1	2	1.5	1	0	0.5	0	0	0	2	1	1.5	0	3	1.5	0	3	2	2.5	1	0	0.5	0	0	0	0	1	0.5	0	0	0	0	0	0
OTU1358	k__Bacteria; p__Chloroflexi; c__S085; o__; f__; g__; s__	No	No	No	0	0	0	0	0	0	0	0	0	0	0	0	0	0	0	0	0	0	0	0	1	0	0.5	1	2	1.5	0	0	0	1	0	0.5	2	0	0	0	0	0	0	0	0	0	0	0	0	0	0	0	0	0	0
OTU14446	k__Bacteria; p__Chloroflexi; c__S085; o__; f__; g__; s__	No	No	No	0	1	1	1	0	0	0	0	0	0	0	0	0	0	1	1	1	0	0	0	0	1	0.5	0	0	0	0	0	0	0	0	0	0	0	0	0	0	1	0.5	0	0	0	0	0	0	0	0	0	0	0	0
OTU14438	k__Bacteria; p__Chloroflexi; c__S085; o__; f__; g__; s__	No	No	No	0	0	0	0	0	0	0	0	0	0	0	0	0	0	0	0	0	0	0	0	0	0	0	2	0	1	0	0	0	0	0	0	0	0	0	0	0	0	0	0	0	0	0	0	0	0	0	0	0	0	0
OTU11526	k__Bacteria; p__Chloroflexi; c__S085; o__; f__; g__; s__	No	No	No	0	0	0	0	0	0	0	0	0	0	0	0	0	0	0	0	0	0	0	0	0	0	0	0	0	0	0	0	0	0	0	0	0	0	0	0	0	0	0	0	0	0	0	0	0	0	0	0	1	0	1
OTU9107	k__Bacteria; p__Chloroflexi; c__S085; o__; f__; g__; s__	No	No	No	0	0	0	0	0	0	0	0	0	0	0	0	0	0	0	0	0	0	0	0	0	0	0	0	0	0	0	0	0	0	0	0	0	0	0	0	0	0	0	0	0	0	0	0	0	0	1	0.5	0	0	0
OTU2910	k__Bacteria; p__Chloroflexi; c__SAR202; o__; f__; g__; s__	No	No	No	0	0	0	0	0	0	0	0	0	0	0	0	0	0	1	0	0.5	0	0	0	0	0	0	1	0	0.5	0	2	1	0	1	0.5	1	0	0	0	0	0	0	1	3	2	0	0	0	0	0	0	0	0	1
OTU4969	k__Bacteria; p__Chloroflexi; c__SAR202; o__; f__; g__; s__	No	No	No	0	0	0	0	0	0	0	0	0	0	0	0	0	0	0	0	0	0	0	0	0	0	0	0	0	0	0	0	0	1	0	0.5	0	0	0	0	0	0	0	0	0	0	0	0	0	0	0	0	0	1	0
OTU9070	k__Bacteria; p__Chloroflexi; c__SAR202; o__; f__; g__; s__	No	No	No	0	0	0	0	0	0	0	0	0	0	0	1	0.5	0	0	0	0	0	0	0	0	0	0	0	0	0	0	0	0	0	0	0	0	0	0	0	0	0	0	0	0	0	0	0	0	0	0	0	0	0	0
OTU1459	k__Bacteria; p__Chloroflexi; c__SHA-26; o__; f__; g__; s__	No	No	No	1	0	0	0	0	0	0	1	2	1.5	1	0	0.5	0	0	0	0	0	0	0	0	1	0.5	3	4	3.5	0	0	0	0	0	0	1	0	2	1	0	1	0.5	0	0	0	0	0	0	2	0	1	0	0	0
OTU1633	k__Bacteria; p__Chloroflexi; c__SHA-26; o__; f__; g__; s__	No	No	No	0	0	0	0	0	0	0	0	0	0	0	0	0	1	0	0	0	0	0	0	1	1	1	1	2	1.5	1	0	0.5	1	0	0.5	1	0	0	0	0	0	0	0	0	0	0	0	0	0	0	0	0	0	0
OTU10103	k__Bacteria; p__Chloroflexi; c__SHA-26; o__; f__; g__; s__	No	No	No	0	0	0	0	0	0	0	1	1	1	0	1	0.5	1	0	0	0	0	1	0.5	1	1	1	1	0	0.5	0	0	0	0	0	0	0	0	0	0	0	0	0	0	0	0	0	0	0	1	0	0.5	0	0	0
OTU2991	k__Bacteria; p__Chloroflexi; c__SHA-26; o__; f__; g__; s__	No	No	No	0	0	0	0	0	0	0	0	1	0.5	0	0	0	0	0	0	0	0	0	0	0	0	0	0	0	0	0	0	0	0	0	0	0	1	0	0.5	0	0	0	0	0	0	0	0	0	1	0	0.5	0	1	0
OTU5261	k__Bacteria; p__Chloroflexi; c__SHA-26; o__; f__; g__; s__	No	No	No	0	0	0	0	0	0	0	0	0	0	0	0	0	0	0	0	0	0	0	0	0	0	0	0	0	0	0	0	0	0	0	0	0	1	0	0.5	0	1	0.5	0	0	0	0	0	0	1	0	0.5	0	0	0
OTU5789	k__Bacteria; p__Chloroflexi; c__SHA-26; o__; f__; g__; s__	No	No	No	0	0	0	0	0	0	0	0	0	0	0	0	0	1	0	0	0	0	0	0	0	0	0	0	0	0	0	0	0	0	0	0	0	0	0	0	0	0	0	0	1	0.5	0	0	0	0	0	0	0	0	0
OTU6025	k__Bacteria; p__Chloroflexi; c__SHA-26; o__; f__; g__; s__	No	No	No	0	0	0	0	0	0	0	0	0	0	0	0	0	0	0	0	0	0	0	0	0	0	0	1	0	0.5	0	0	0	0	0	0	0	0	0	0	0	0	0	0	0	0	0	0	0	0	0	0	0	0	0
OTU4196	k__Bacteria; p__Chloroflexi; c__SHA-26; o__; f__; g__; s__	No	No	No	0	0	0	0	0	0	0	0	0	0	0	0	0	0	0	0	0	0	0	0	0	0	0	1	1	1	0	0	0	0	0	0	0	0	0	0	0	0	0	0	0	0	0	0	0	0	0	0	0	0	0
OTU5321	k__Bacteria; p__Chloroflexi; c__SHA-26; o__; f__; g__; s__	No	No	No	0	1	0	0.5	0	0	0	0	0	0	0	0	0	0	0	0	0	0	0	0	0	0	0	0	0	0	0	0	0	0	0	0	0	0	0	0	0	0	0	0	0	0	0	0	0	0	0	0	0	0	0
OTU9571	k__Bacteria; p__Chloroflexi; c__SHA-26; o__; f__; g__; s__	No	No	No	0	0	0	0	0	0	0	0	0	0	0	0	0	0	0	0	0	0	0	0	0	0	0	0	0	0	0	0	0	0	0	0	0	0	0	0	0	0	0	0	0	0	0	1	0.5	0	0	0	0	0	0
OTU8077	k__Bacteria; p__Chloroflexi; c__SHA-26; o__; f__; g__; s__	No	No	No	0	0	0	0	0	0	0	0	0	0	0	1	0.5	0	0	0	0	0	0	0	0	0	0	0	0	0	1	0	0.5	0	0	0	0	0	0	0	0	0	0	0	0	0	0	0	0	0	0	0	0	0	0
OTU4558	k__Bacteria; p__Chloroflexi; c__SHA-26; o__; f__; g__; s__	No	No	No	0	0	0	0	0	0	0	0	0	0	0	1	0.5	0	0	0	0	0	0	0	0	0	0	0	0	0	0	0	0	0	0	0	0	0	0	0	0	0	0	0	0	0	0	0	0	0	0	0	0	0	0
OTU13418	k__Bacteria; p__Chloroflexi; c__SHA-26; o__; f__; g__; s__	No	No	No	0	0	0	0	0	0	0	0	0	0	0	0	0	0	0	0	0	0	0	0	0	0	0	0	0	0	0	1	0.5	0	0	0	0	0	0	0	0	0	0	0	0	0	0	0	0	0	0	0	0	0	0
OTU12885	k__Bacteria; p__Chloroflexi; c__SHA-26; o__; f__; g__; s__	No	No	No	0	0	0	0	0	0	0	0	0	0	0	0	0	0	0	0	0	0	1	0.5	0	0	0	0	0	0	0	0	0	0	0	0	0	0	0	0	0	0	0	0	0	0	0	0	0	0	0	0	0	0	0
OTU7786	k__Bacteria; p__Chloroflexi; c__Thermomicrobia; o__JG30-KF-CM45; f__; g__; s__	No	No	No	0	0	0	0	0	0	0	0	0	0	0	0	0	0	0	0	0	0	0	0	0	0	0	0	0	0	0	0	0	0	0	0	0	0	0	0	0	0	0	0	0	0	1	0	0.5	0	0	0	0	0	0
OTU11668	k__Bacteria; p__Chloroflexi; c__TK10; o__; f__; g__; s__	No	No	No	0	0	0	0	0	0	0	0	0	0	0	0	0	0	0	0	0	0	0	0	0	0	0	0	0	0	0	0	0	0	0	0	0	0	0	0	0	0	0	0	0	0	0	1	0.5	0	0	0	0	0	0
OTU3952	k__Bacteria; p__Chloroflexi; c__TK10; o__; f__; g__; s__	No	No	No	0	0	0	0	2	0	1	0	0	0	0	0	0	0	0	0	0	0	0	0	0	0	0	0	0	0	0	0	0	0	1	0.5	0	0	0	0	0	0	0	0	0	0	0	0	0	0	0	0	0	0	0
OTU6937	k__Bacteria; p__Chloroflexi; c__TK17; o__; f__; g__; s__	No	No	No	0	0	0	0	0	0	0	0	0	0	0	0	0	0	0	0	0	0	0	0	0	0	0	0	0	0	0	0	0	0	0	0	0	0	0	0	0	0	0	0	0	0	0	0	0	0	1	0.5	1	0	0
OTU3387	k__Bacteria; p__Chloroflexi; c__TK17; o__mle1-48; f__; g__; s__	No	No	No	0	0	0	0	0	0	0	0	0	0	0	4	2	0	0	0	0	0	0	0	0	0	0	0	0	0	0	0	0	0	0	0	0	0	0	0	0	0	0	0	0	0	0	1	0.5	0	0	0	0	0	0
OTU2132	k__Bacteria; p__Cyanobacteria	No	No	No	0	0	0	0	0	0	0	0	0	0	0	0	0	0	0	0	0	0	0	0	0	0	0	0	0	0	0	0	0	0	0	0	2	0	0	0	0	0	0	0	0	0	2	0	1	1	0	0.5	0	1	0
OTU2153	k__Bacteria; p__Cyanobacteria; c__4C0d-2; o__MLE1-12; f__; g__; s__	No	No	No	0	0	0	0	0	0	0	0	0	0	0	0	0	0	0	0	0	0	0	0	0	0	0	0	0	0	0	0	0	0	0	0	0	0	0	0	0	0	0	0	0	0	1	0	0.5	0	0	0	0	0	1
OTU4111	k__Bacteria; p__Cyanobacteria; c__4C0d-2; o__MLE1-12; f__; g__; s__	No	No	No	0	0	0	0	0	0	0	0	0	0	0	0	0	0	0	0	0	0	0	0	0	0	0	0	0	0	0	0	0	0	0	0	0	0	0	0	0	0	0	0	0	0	1	0	0.5	0	0	0	0	0	0
OTU12870	k__Bacteria; p__Cyanobacteria; c__4C0d-2; o__MLE1-12; f__; g__; s__	No	No	No	0	0	0	0	0	0	0	0	0	0	0	0	0	0	0	0	0	0	0	0	0	0	0	0	0	0	0	0	0	0	0	0	0	0	0	0	0	0	0	0	0	0	0	0	0	0	1	0.5	0	0	0
OTU11788	k__Bacteria; p__Cyanobacteria; c__4C0d-2; o__YS2; f__; g__; s__	No	No	No	0	0	0	0	1	1	1	0	0	0	0	0	0	0	0	1	0.5	0	0	0	0	0	0	0	0	0	1	0	0.5	0	0	0	0	0	0	0	0	0	0	0	0	0	0	1	0.5	0	0	0	0	0	0
OTU5309	k__Bacteria; p__Cyanobacteria; c__4C0d-2; o__YS2; f__; g__; s__	No	No	No	0	0	0	0	0	0	0	0	0	0	0	0	0	0	0	0	0	0	0	0	0	0	0	0	0	0	0	0	0	0	1	0.5	0	0	0	0	0	0	0	0	0	0	1	0	0.5	1	0	0.5	0	0	0
OTU5179	k__Bacteria; p__Cyanobacteria; c__4C0d-2; o__YS2; f__; g__; s__	No	No	No	0	0	0	0	0	0	0	0	0	0	0	0	0	0	0	0	0	0	0	0	0	0	0	0	0	0	0	0	0	0	0	0	0	0	0	0	0	0	0	0	0	0	0	0	0	0	0	0	2	0	0
OTU6997	k__Bacteria; p__Cyanobacteria; c__4C0d-2; o__YS2; f__; g__; s__	No	No	No	0	0	0	0	0	0	0	0	0	0	0	0	0	0	0	0	0	0	0	0	0	0	0	0	0	0	0	1	0.5	0	1	0.5	0	0	0	0	0	0	0	0	0	0	0	0	0	0	0	0	0	0	0
OTU11502	k__Bacteria; p__Cyanobacteria; c__4C0d-2; o__YS2; f__; g__; s__	No	No	No	0	0	0	0	0	0	0	0	0	0	0	0	0	0	0	0	0	0	0	0	0	0	0	0	0	0	0	0	0	0	2	1	0	0	0	0	0	0	0	0	0	0	0	0	0	0	0	0	0	0	0
OTU5405	k__Bacteria; p__Cyanobacteria; c__4C0d-2; o__YS2; f__; g__; s__	No	No	No	1	0	0	0	0	0	0	0	0	0	0	0	0	0	0	0	0	0	0	0	0	0	0	0	0	0	0	0	0	0	0	0	0	0	0	0	0	0	0	0	0	0	0	0	0	0	0	0	0	0	0
OTU12716	k__Bacteria; p__Cyanobacteria; c__4C0d-2; o__YS2; f__; g__; s__	No	No	No	0	0	0	0	1	0	0.5	0	0	0	0	0	0	0	0	0	0	0	0	0	0	0	0	0	0	0	0	0	0	0	0	0	0	0	0	0	0	0	0	0	0	0	0	0	0	0	0	0	0	0	0
OTU1850	k__Bacteria; p__Cyanobacteria; c__Gloeobacterophycideae; o__Gloeobacterales; f__Gloeobacteraceae; g__Gloeobacter; s__	No	No	No	0	0	0	0	1	0	0.5	0	0	0	0	0	0	0	0	0	0	1	1	1	0	1	0.5	0	0	0	0	0	0	0	0	0	1	0	0	0	0	0	0	0	0	0	1	1	1	1	1	1	3	0	0
OTU2960	k__Bacteria; p__Cyanobacteria; c__ML635J-21; o__; f__; g__; s__	No	No	No	0	0	0	0	0	0	0	0	0	0	0	0	0	0	0	0	0	0	0	0	0	0	0	0	0	0	0	0	0	0	0	0	0	0	0	0	0	0	0	0	0	0	0	0	0	0	0	0	0	1	0
OTU5053	k__Bacteria; p__Cyanobacteria; c__ML635J-21; o__; f__; g__; s__	No	No	No	0	1	0	0.5	0	0	0	0	0	0	0	0	0	0	0	0	0	0	0	0	0	0	0	0	0	0	0	0	0	0	0	0	0	0	0	0	0	0	0	0	0	0	0	0	0	1	0	0.5	0	0	0
OTU5330	k__Bacteria; p__Cyanobacteria; c__ML635J-21; o__; f__; g__; s__	No	No	No	0	0	0	0	0	0	0	0	0	0	0	0	0	0	0	1	0.5	0	0	0	0	0	0	0	0	0	0	0	0	0	1	0.5	0	0	0	0	0	1	0.5	0	0	0	0	0	0	0	0	0	0	0	0
OTU7275	k__Bacteria; p__Cyanobacteria; c__ML635J-21; o__; f__; g__; s__	No	No	No	0	0	0	0	0	0	0	0	0	0	0	0	0	0	0	0	0	0	0	0	0	0	0	0	0	0	0	0	0	0	0	0	0	0	0	0	0	2	1	0	0	0	0	0	0	0	0	0	0	1	0
OTU6511	k__Bacteria; p__Cyanobacteria; c__ML635J-21; o__; f__; g__; s__	No	No	No	0	0	0	0	0	0	0	0	0	0	0	0	0	0	0	0	0	0	0	0	0	0	0	0	0	0	0	0	0	0	0	0	0	0	0	0	0	2	1	0	0	0	0	0	0	0	0	0	0	0	0
OTU6171	k__Bacteria; p__Cyanobacteria; c__ML635J-21; o__; f__; g__; s__	No	No	No	0	0	0	0	0	0	0	0	0	0	0	0	0	0	0	0	0	1	0	0.5	0	0	0	0	0	0	0	0	0	0	0	0	0	0	0	0	0	0	0	0	0	0	0	0	0	0	0	0	0	0	0
OTU9810	k__Bacteria; p__Cyanobacteria; c__ML635J-21; o__; f__; g__; s__	No	No	No	0	0	0	0	0	0	0	0	0	0	0	0	0	0	0	0	0	0	0	0	0	0	0	0	0	0	0	0	0	0	0	0	0	1	0	0.5	0	0	0	0	0	0	0	0	0	0	0	0	0	0	0
OTU7183	k__Bacteria; p__Cyanobacteria; c__ML635J-21; o__; f__; g__; s__	No	No	No	0	0	0	0	0	0	0	0	0	0	0	0	0	0	0	0	0	0	0	0	0	0	0	0	0	0	0	0	0	0	0	0	0	0	1	0.5	0	0	0	0	0	0	0	0	0	0	0	0	0	0	0
OTU6687	k__Bacteria; p__Cyanobacteria; c__Nostocophycideae; o__Nostocales; f__Nostocaceae	No	No	No	0	0	1	0.5	0	0	0	0	0	0	0	0	0	2	0	0	0	0	0	0	0	0	0	0	0	0	0	0	0	0	0	0	0	0	0	0	0	0	0	0	0	0	1	0	0.5	0	0	0	0	1	0
OTU5290	k__Bacteria; p__Cyanobacteria; c__Nostocophycideae; o__Nostocales; f__Nostocaceae	No	No	No	0	0	0	0	0	1	0.5	0	0	0	0	0	0	0	0	0	0	0	0	0	0	0	0	0	0	0	0	0	0	0	0	0	0	0	0	0	0	0	0	0	0	0	0	0	0	0	0	0	3	0	0
OTU6473	k__Bacteria; p__Cyanobacteria; c__Nostocophycideae; o__Nostocales; f__Nostocaceae; g__; s__	No	No	No	0	0	0	0	0	0	0	0	0	0	0	0	0	2	0	0	0	0	0	0	0	0	0	0	0	0	0	0	0	0	0	0	0	0	0	0	0	0	0	0	0	0	1	0	0.5	0	0	0	0	0	0
OTU11338	k__Bacteria; p__Cyanobacteria; c__Nostocophycideae; o__Nostocales; f__Nostocaceae; g__; s__	No	No	No	0	0	0	0	0	0	0	0	0	0	0	0	0	0	0	0	0	0	0	0	0	0	0	0	0	0	0	0	0	0	0	0	0	0	0	0	0	0	0	0	0	0	1	0	0.5	0	0	0	0	0	0
OTU7270	k__Bacteria; p__Cyanobacteria; c__Nostocophycideae; o__Nostocales; f__Nostocaceae; g__; s__	No	No	No	0	0	0	0	0	0	0	0	0	0	0	0	0	0	0	0	0	0	0	0	0	0	0	0	0	0	0	0	0	0	0	0	0	0	0	0	0	0	0	0	0	0	0	1	0.5	0	0	0	0	0	0
OTU9511	k__Bacteria; p__Cyanobacteria; c__Nostocophycideae; o__Nostocales; f__Nostocaceae; g__Anabaena	No	No	No	0	0	0	0	1	0	0.5	0	0	0	0	0	0	0	0	0	0	0	0	0	0	0	0	0	0	0	0	0	0	0	0	0	0	0	0	0	0	0	0	0	0	0	0	0	0	0	0	0	0	0	0
OTU1242	k__Bacteria; p__Cyanobacteria; c__Nostocophycideae; o__Nostocales; f__Nostocaceae; g__Cylindrospermopsis; s__	No	No	No	0	0	1	0.5	0	0	0	0	0	0	0	0	0	0	0	0	0	1	0	0.5	0	0	0	0	0	0	0	0	0	0	0	0	2	0	0	0	3	2	2.5	0	0	0	0	0	0	1	0	0.5	0	0	0
OTU306	k__Bacteria; p__Cyanobacteria; c__Nostocophycideae; o__Nostocales; f__Nostocaceae; g__Dolichospermum; s__	No	No	No	0	0	1	0.5	4	5	4.5	0	0	0	0	4	2	4	0	0	0	2	0	1	2	3	2.5	0	0	0	0	0	0	0	0	0	3	0	0	0	2	1	1.5	0	0	0	7	5	6	10	3	6.5	3	1	0
OTU2739	k__Bacteria; p__Cyanobacteria; c__Nostocophycideae; o__Nostocales; f__Nostocaceae; g__Dolichospermum; s__	No	No	No	0	0	0	0	5	1	3	0	0	0	0	0	0	0	0	0	0	0	0	0	0	1	0.5	0	0	0	0	0	0	0	0	0	3	0	0	0	1	0	0.5	0	0	0	5	1	3	1	0	0.5	4	0	0
OTU5105	k__Bacteria; p__Cyanobacteria; c__Nostocophycideae; o__Nostocales; f__Nostocaceae; g__Dolichospermum; s__	No	No	No	0	0	0	0	1	0	0.5	0	0	0	0	0	0	1	0	0	0	2	0	1	0	1	0.5	0	0	0	0	0	0	0	0	0	3	0	0	0	1	0	0.5	0	0	0	2	2	2	2	1	1.5	0	1	0
OTU4846	k__Bacteria; p__Cyanobacteria; c__Nostocophycideae; o__Nostocales; f__Nostocaceae; g__Nostoc; s__	No	No	No	0	0	0	0	0	0	0	0	0	0	0	0	0	0	0	0	0	0	0	0	0	0	0	0	0	0	0	0	0	0	0	0	0	0	0	0	0	0	0	0	0	0	1	0	0.5	0	0	0	0	0	0
OTU13969	k__Bacteria; p__Cyanobacteria; c__Nostocophycideae; o__Stigonematales; f__Rivulariaceae; g__Calothrix; s__	No	No	No	0	0	0	0	0	0	0	0	0	0	0	0	0	0	0	0	0	0	0	0	0	0	0	0	0	0	0	0	0	0	0	0	0	0	0	0	0	0	0	0	0	0	0	0	0	0	0	0	0	0	0
OTU2442	k__Bacteria; p__Cyanobacteria; c__Oscillatoriophycideae; o__Chroococcales	No	No	No	0	0	0	0	1	0	0.5	0	0	0	0	0	0	0	0	0	0	0	0	0	0	0	0	0	0	0	0	0	0	0	0	0	0	0	0	0	0	1	0.5	0	0	0	1	0	0.5	0	0	0	0	0	0
OTU3424	k__Bacteria; p__Cyanobacteria; c__Oscillatoriophycideae; o__Chroococcales; f__Cyanobacteriaceae	No	No	No	0	0	0	0	0	0	0	0	0	0	0	0	0	0	0	0	0	0	0	0	0	0	0	0	0	0	0	0	0	0	0	0	1	0	0	0	0	0	0	0	0	0	1	0	0.5	0	1	0.5	0	0	0
OTU4053	k__Bacteria; p__Cyanobacteria; c__Oscillatoriophycideae; o__Chroococcales; f__Cyanobacteriaceae; g__Aphanothece; s__sacrum	No	No	No	0	0	0	0	0	0	0	0	0	0	0	0	0	0	0	0	0	1	0	0.5	0	0	0	0	0	0	0	0	0	0	0	0	0	0	0	0	0	0	0	0	0	0	0	0	0	0	0	0	0	0	0
OTU9559	k__Bacteria; p__Cyanobacteria; c__Oscillatoriophycideae; o__Chroococcales; f__Cyanobacteriaceae; g__Cyanobacterium; s__	No	No	No	0	0	0	0	0	0	0	0	0	0	0	0	0	0	0	0	0	0	0	0	0	0	0	0	0	0	0	0	0	0	0	0	0	0	0	0	0	0	0	0	0	0	0	1	0.5	0	0	0	0	0	0
OTU6455	k__Bacteria; p__Cyanobacteria; c__Oscillatoriophycideae; o__Chroococcales; f__Cyanobacteriaceae; g__Rhopalodia; s__gibba	No	No	No	0	0	0	0	0	0	0	0	0	0	0	0	0	0	0	0	0	0	0	0	0	0	0	0	0	0	0	0	0	0	0	0	0	0	0	0	0	0	0	0	0	0	1	0	0.5	0	0	0	0	0	0
OTU14553	k__Bacteria; p__Cyanobacteria; c__Oscillatoriophycideae; o__Chroococcales; f__Gomphosphaeriaceae; g__Woronichinia; s__naegeliana	No	No	No	0	0	0	0	0	0	0	0	0	0	0	0	0	0	0	0	0	0	0	0	0	0	0	0	0	0	0	0	0	0	0	0	1	0	0	0	0	0	0	0	0	0	0	0	0	0	0	0	0	0	0
OTU14793	k__Bacteria; p__Cyanobacteria; c__Oscillatoriophycideae; o__Chroococcales; f__Microcystaceae; g__Microcystis; s__	No	No	No	0	0	0	0	1	0	0.5	0	0	0	0	0	0	0	0	0	0	0	0	0	0	0	0	0	0	0	0	0	0	0	0	0	0	0	0	0	0	0	0	0	0	0	0	0	0	0	0	0	0	0	0
OTU4495	k__Bacteria; p__Cyanobacteria; c__Oscillatoriophycideae; o__Chroococcales; f__Xenococcaceae; g__; s__	No	No	No	0	0	0	0	0	0	0	0	0	0	0	0	0	0	0	0	0	0	0	0	1	0	0.5	0	0	0	0	0	0	0	0	0	0	0	0	0	0	0	0	0	0	0	0	0	0	0	0	0	0	0	0
OTU13711	k__Bacteria; p__Cyanobacteria; c__Oscillatoriophycideae; o__Chroococcales; f__Xenococcaceae; g__; s__	No	No	No	0	0	0	0	0	0	0	0	0	0	0	0	0	0	0	0	0	0	0	0	0	0	0	0	0	0	0	0	0	0	0	0	0	0	0	0	0	0	0	0	0	0	0	0	0	0	0	0	0	0	0
OTU267	k__Bacteria; p__Cyanobacteria; c__Oscillatoriophycideae; o__Oscillatoriales; f__Phormidiaceae; g__Phormidium; s__	No	No	No	0	0	0	0	2	0	1	0	0	0	0	0	0	0	0	0	0	0	0	0	0	1	0.5	0	0	0	0	0	0	0	0	0	0	0	0	0	0	0	0	0	0	0	8	23	15.5	5	6	5.5	0	0	0
OTU2425	k__Bacteria; p__Cyanobacteria; c__Oscillatoriophycideae; o__Oscillatoriales; f__Phormidiaceae; g__Phormidium; s__	No	No	No	0	0	0	0	0	0	0	0	0	0	0	0	0	0	0	0	0	0	0	0	0	0	0	0	0	0	0	0	0	0	0	0	0	0	0	0	0	0	0	0	0	0	0	1	0.5	0	1	0.5	0	0	0
OTU7016	k__Bacteria; p__Cyanobacteria; c__Oscillatoriophycideae; o__Oscillatoriales; f__Phormidiaceae; g__Planktothrix; s__	No	No	No	0	0	0	0	0	0	0	0	0	0	0	0	0	0	0	0	0	0	0	0	0	0	0	0	0	0	0	0	0	0	0	0	0	0	0	0	0	2	1	0	0	0	0	1	0.5	0	0	0	0	0	0
OTU12411	k__Bacteria; p__Cyanobacteria; c__Synechococcophycideae; o__Pseudanabaenales; f__Pseudanabaenaceae	No	No	No	0	0	0	0	0	0	0	0	0	0	0	0	0	0	0	0	0	0	0	0	0	0	0	0	0	0	0	0	0	0	0	0	0	0	0	0	0	0	0	0	0	0	0	0	0	0	0	0	0	0	0
OTU4205	k__Bacteria; p__Cyanobacteria; c__Synechococcophycideae; o__Pseudanabaenales; f__Pseudanabaenaceae; g__; s__	No	No	No	0	0	0	0	1	0	0.5	0	0	0	1	0	0.5	0	0	0	0	0	0	0	0	0	0	0	0	0	0	0	0	0	0	0	1	0	0	0	0	0	0	0	0	0	0	1	0.5	0	0	0	0	0	0
OTU5106	k__Bacteria; p__Cyanobacteria; c__Synechococcophycideae; o__Pseudanabaenales; f__Pseudanabaenaceae; g__Leptolyngbya; s__	No	No	No	0	0	0	0	0	0	0	0	0	0	0	0	0	0	0	0	0	0	0	0	0	0	0	0	0	0	0	0	0	0	0	0	0	0	0	0	0	0	0	0	0	0	0	0	0	0	0	0	0	0	0
OTU1596	k__Bacteria; p__Cyanobacteria; c__Synechococcophycideae; o__Pseudanabaenales; f__Pseudanabaenaceae; g__Pseudanabaena; s__	No	No	No	0	0	0	0	0	0	0	0	0	0	0	0	0	0	0	0	0	0	0	0	0	1	0.5	0	0	0	0	0	0	0	0	0	0	0	0	0	0	0	0	0	0	0	0	0	0	0	1	0.5	0	1	0
OTU3285	k__Bacteria; p__Cyanobacteria; c__Synechococcophycideae; o__Pseudanabaenales; f__Pseudanabaenaceae; g__Pseudanabaena; s__	No	No	No	0	0	0	0	0	0	0	0	0	0	0	0	0	0	0	0	0	0	0	0	0	0	0	0	0	0	0	0	0	0	0	0	4	0	0	0	0	0	0	0	0	0	0	0	0	0	1	0.5	0	0	0
OTU12398	k__Bacteria; p__Cyanobacteria; c__Synechococcophycideae; o__Pseudanabaenales; f__Pseudanabaenaceae; g__Pseudanabaena; s__	No	No	No	0	0	1	0.5	0	0	0	0	0	0	0	0	0	0	0	0	0	0	0	0	0	0	0	0	0	0	0	0	0	0	0	0	0	0	0	0	0	0	0	0	0	0	0	0	0	0	0	0	0	0	0
OTU8206	k__Bacteria; p__Cyanobacteria; c__Synechococcophycideae; o__Synechococcales; f__; g__; s__	No	No	No	0	0	0	0	0	0	0	0	0	0	0	0	0	0	0	0	0	0	0	0	0	0	0	0	0	0	0	0	0	0	0	0	0	0	0	0	0	0	0	0	0	0	0	2	1	0	0	0	0	0	0
OTU552	k__Bacteria; p__Cyanobacteria; c__Synechococcophycideae; o__Synechococcales; f__Synechococcaceae; g__Paulinella; s__	No	No	No	1	0	0	0	6	0	3	0	0	0	0	0	0	1	0	0	0	0	1	0.5	0	0	0	0	0	0	1	0	0.5	0	0	0	0	0	0	0	0	1	0.5	0	0	0	5	0	2.5	7	1	4	2	0	0
OTU397	k__Bacteria; p__Cyanobacteria; c__Synechococcophycideae; o__Synechococcales; f__Synechococcaceae; g__Synechococcus; s__	No	No	No	1	2	3	2.5	5	2	3.5	0	0	0	0	1	0.5	5	0	0	0	7	0	3.5	1	1	1	0	0	0	0	2	1	0	2	1	4	1	2	1.5	1	1	1	4	3	3.5	25	13	19	13	4	8.5	0	0	0
OTU1567	k__Bacteria; p__Cyanobacteria; c__Synechococcophycideae; o__Synechococcales; f__Synechococcaceae; g__Synechococcus; s__	No	No	No	0	1	1	1	0	0	0	0	0	0	0	0	0	1	1	0	0.5	0	5	2.5	1	0	0.5	0	2	1	0	0	0	0	0	0	0	0	0	0	0	0	0	0	0	0	1	2	1.5	0	1	0.5	0	1	0
OTU10376	k__Bacteria; p__Cyanobacteria; c__Synechococcophycideae; o__Synechococcales; f__Synechococcaceae; g__Synechococcus; s__	No	No	No	0	0	0	0	0	0	0	0	0	0	0	0	0	0	0	0	0	1	0	0.5	0	1	0.5	0	1	0.5	0	0	0	0	0	0	0	0	0	0	0	0	0	1	0	0.5	0	1	0.5	0	0	0	0	0	0
OTU5479	k__Bacteria; p__Cyanobacteria; c__Synechococcophycideae; o__Synechococcales; f__Synechococcaceae; g__Synechococcus; s__	No	No	No	0	0	0	0	0	0	0	0	0	0	0	0	0	0	0	0	0	0	0	0	0	0	0	0	0	0	0	0	0	0	0	0	0	0	0	0	0	0	0	0	1	0.5	0	0	0	0	0	0	1	0	0
OTU8774	k__Bacteria; p__Cyanobacteria; c__Synechococcophycideae; o__Synechococcales; f__Synechococcaceae; g__Synechococcus; s__	No	No	No	0	0	0	0	0	0	0	0	0	0	0	0	0	0	0	0	0	0	0	0	0	0	0	0	0	0	0	0	0	0	0	0	0	1	0	0.5	0	0	0	0	0	0	0	0	0	0	1	0.5	0	0	0
OTU4039	k__Bacteria; p__Deferribacteres; c__Deferribacteres; o__Deferribacterales; f__Deferribacteraceae; g__Mucispirillum; s__schaedleri	No	No	No	1	0	0	0	1	0	0.5	0	0	0	0	0	0	0	0	0	0	1	0	0.5	0	0	0	0	0	0	0	0	0	0	0	0	0	0	0	0	0	1	0.5	0	0	0	0	1	0.5	0	0	0	0	0	0
OTU1194	k__Bacteria; p__Elusimicrobia	No	No	No	1	0	0	0	0	0	0	0	0	0	1	0	0.5	0	0	0	0	0	0	0	0	0	0	0	0	0	0	0	0	0	0	0	3	0	0	0	0	0	0	0	0	0	0	0	0	0	0	0	0	0	0
OTU1584	k__Bacteria; p__Elusimicrobia	No	No	No	0	0	0	0	0	0	0	1	3	2	0	0	0	0	0	0	0	0	0	0	0	0	0	0	0	0	0	0	0	0	0	0	0	0	0	0	0	0	0	0	0	0	1	0	0.5	0	0	0	0	0	0
OTU13188	k__Bacteria; p__Elusimicrobia	No	No	No	0	0	0	0	0	0	0	0	0	0	0	0	0	0	0	0	0	0	0	0	0	0	0	1	0	0.5	0	0	0	0	0	0	0	0	0	0	0	0	0	0	0	0	0	0	0	0	0	0	0	0	0
OTU8811	k__Bacteria; p__Elusimicrobia	No	No	No	0	0	0	0	0	0	0	0	0	0	0	0	0	0	0	0	0	0	0	0	0	0	0	0	0	0	0	0	0	0	0	0	0	0	0	0	0	0	0	0	0	0	0	0	0	0	1	0.5	0	0	0
OTU11216	k__Bacteria; p__Elusimicrobia	No	No	No	0	0	0	0	0	0	0	0	0	0	0	0	0	1	0	0	0	0	0	0	0	0	0	0	0	0	0	0	0	0	0	0	0	0	0	0	0	0	0	0	0	0	0	0	0	0	0	0	0	0	0
OTU6160	k__Bacteria; p__Elusimicrobia	No	No	No	0	0	0	0	0	0	0	0	0	0	0	0	0	0	0	0	0	1	0	0.5	0	0	0	0	0	0	0	0	0	0	0	0	0	0	0	0	0	0	0	0	0	0	0	0	0	0	0	0	0	0	0
OTU697	k__Bacteria; p__Elusimicrobia; c__; o__; f__; g__; s__	No	No	No	0	0	2	1	5	1	3	1	1	1	0	0	0	2	2	0	1	0	0	0	0	0	0	0	0	0	1	0	0.5	0	1	0.5	0	0	0	0	0	0	0	1	0	0.5	3	0	1.5	2	0	1	5	4	0
OTU1333	k__Bacteria; p__Elusimicrobia; c__; o__; f__; g__; s__	No	No	No	1	0	0	0	0	0	0	0	0	0	0	0	0	0	2	0	1	0	0	0	0	0	0	0	0	0	4	1	2.5	1	0	0.5	0	0	1	0.5	0	0	0	2	1	1.5	0	1	0.5	0	0	0	0	0	0
OTU1792	k__Bacteria; p__Elusimicrobia; c__; o__; f__; g__; s__	No	No	No	0	0	0	0	0	0	0	0	0	0	1	1	1	1	0	0	0	1	0	0.5	3	0	1.5	0	0	0	0	0	0	0	0	0	0	0	0	0	0	0	0	0	0	0	0	0	0	0	0	0	0	1	0
OTU4000	k__Bacteria; p__Elusimicrobia; c__; o__; f__; g__; s__	No	No	No	0	0	0	0	1	0	0.5	0	0	0	0	0	0	0	0	0	0	0	0	0	4	0	2	0	0	0	0	0	0	1	0	0.5	0	0	0	0	0	0	0	0	3	1.5	0	0	0	0	0	0	0	0	0
OTU5972	k__Bacteria; p__Elusimicrobia; c__; o__; f__; g__; s__	No	No	No	0	0	0	0	0	1	0.5	0	0	0	0	0	0	0	0	0	0	0	0	0	0	0	0	0	0	0	0	0	0	0	0	0	0	0	0	0	0	0	0	0	0	0	0	0	0	0	0	0	0	0	1
OTU7913	k__Bacteria; p__Elusimicrobia; c__; o__; f__; g__; s__	No	No	No	0	0	1	0.5	0	0	0	0	0	0	0	0	0	0	0	0	0	0	0	0	0	0	0	0	0	0	0	0	0	0	0	0	0	0	0	0	0	0	0	0	0	0	0	0	0	0	0	0	0	0	0
OTU14725	k__Bacteria; p__Elusimicrobia; c__; o__; f__; g__; s__	No	No	No	0	0	0	0	1	0	0.5	0	0	0	0	0	0	0	0	0	0	0	0	0	0	0	0	0	0	0	0	0	0	0	0	0	0	0	0	0	0	0	0	0	0	0	0	0	0	0	0	0	1	0	0
OTU5790	k__Bacteria; p__Elusimicrobia; c__; o__; f__; g__; s__	No	No	No	0	0	0	0	0	0	0	0	0	0	0	0	0	0	0	0	0	0	0	0	1	0	0.5	0	0	0	0	0	0	0	0	0	0	0	0	0	0	0	0	0	0	0	0	0	0	0	0	0	0	0	0
OTU11243	k__Bacteria; p__Elusimicrobia; c__; o__; f__; g__; s__	No	No	No	0	0	0	0	0	1	0.5	0	0	0	0	0	0	0	0	0	0	0	0	0	0	0	0	0	0	0	0	0	0	0	0	0	0	0	0	0	0	0	0	0	0	0	0	0	0	0	0	0	0	0	0
OTU15181	k__Bacteria; p__Elusimicrobia; c__; o__; f__; g__; s__	No	No	No	0	0	0	0	0	1	0.5	0	0	0	0	0	0	0	0	0	0	0	0	0	0	0	0	0	0	0	0	0	0	0	0	0	0	0	0	0	0	0	0	0	0	0	0	0	0	0	0	0	0	0	0
OTU13914	k__Bacteria; p__Elusimicrobia; c__4-29; o__; f__; g__; s__	No	No	No	0	0	0	0	0	0	0	0	0	0	0	0	0	0	0	0	0	0	0	0	0	0	0	0	0	0	0	0	0	1	0	0.5	0	0	0	0	0	0	0	0	0	0	0	0	0	0	0	0	0	0	0
OTU11921	k__Bacteria; p__Elusimicrobia; c__4-29; o__; f__; g__; s__	No	No	No	0	0	0	0	0	0	0	0	0	0	0	0	0	0	0	0	0	0	1	0.5	0	0	0	0	0	0	0	0	0	0	0	0	0	0	0	0	0	0	0	0	0	0	0	0	0	0	0	0	0	0	0
OTU1527	k__Bacteria; p__Elusimicrobia; c__Elusimicrobia	No	No	No	1	0	0	0	0	2	1	0	0	0	0	0	0	4	0	0	0	0	2	1	0	1	0.5	0	1	0.5	1	0	0.5	0	0	0	0	0	0	0	0	0	0	0	1	0.5	1	2	1.5	3	1	2	1	2	0
OTU2380	k__Bacteria; p__Elusimicrobia; c__Elusimicrobia	No	No	No	0	0	0	0	0	1	0.5	2	0	1	0	0	0	0	0	0	0	0	1	0.5	0	0	0	0	0	0	0	0	0	0	0	0	0	0	0	0	0	0	0	0	0	0	1	0	0.5	0	0	0	1	0	0
OTU4891	k__Bacteria; p__Elusimicrobia; c__Elusimicrobia	No	No	No	0	4	0	2	0	0	0	0	0	0	0	0	0	0	0	0	0	0	0	0	0	0	0	0	0	0	0	0	0	0	0	0	0	0	0	0	0	0	0	0	0	0	0	0	0	0	0	0	1	0	1
OTU3487	k__Bacteria; p__Elusimicrobia; c__Elusimicrobia	No	No	No	0	0	0	0	0	0	0	0	0	0	0	0	0	0	0	0	0	0	1	0.5	0	0	0	0	0	0	0	0	0	0	0	0	0	0	0	0	0	0	0	0	0	0	0	1	0.5	0	0	0	0	0	0
OTU3661	k__Bacteria; p__Elusimicrobia; c__Elusimicrobia	No	No	No	0	0	0	0	0	0	0	0	0	0	0	0	0	0	0	0	0	0	0	0	1	0	0.5	0	0	0	0	0	0	0	0	0	0	0	0	0	0	0	0	1	0	0.5	0	0	0	0	0	0	0	0	0
OTU5254	k__Bacteria; p__Elusimicrobia; c__Elusimicrobia	No	No	No	0	0	0	0	0	0	0	1	0	0.5	0	0	0	0	0	0	0	1	0	0.5	0	0	0	0	0	0	0	0	0	0	0	0	0	0	0	0	0	0	0	0	0	0	0	0	0	0	0	0	0	1	0
OTU6384	k__Bacteria; p__Elusimicrobia; c__Elusimicrobia	No	No	No	0	0	0	0	0	0	0	1	0	0.5	0	0	0	0	0	0	0	0	0	0	0	0	0	0	0	0	0	0	0	0	0	0	0	0	0	0	0	0	0	0	0	0	0	0	0	0	0	0	0	0	0
OTU9731	k__Bacteria; p__Elusimicrobia; c__Elusimicrobia	No	No	No	0	0	0	0	0	0	0	0	0	0	0	0	0	0	0	0	0	0	0	0	0	0	0	0	0	0	0	0	0	0	0	0	0	0	0	0	0	1	0.5	0	0	0	0	0	0	0	0	0	0	0	0
OTU4494	k__Bacteria; p__Elusimicrobia; c__Elusimicrobia	No	No	No	0	0	0	0	0	0	0	2	0	1	0	0	0	0	0	0	0	0	0	0	0	0	0	0	0	0	0	0	0	0	0	0	0	0	0	0	0	0	0	0	0	0	0	0	0	0	0	0	0	0	0
OTU13189	k__Bacteria; p__Elusimicrobia; c__Elusimicrobia	No	No	No	0	0	0	0	0	0	0	0	0	0	0	0	0	0	0	0	0	0	0	0	0	0	0	0	0	0	0	0	0	0	0	0	0	0	0	0	0	0	0	0	0	0	0	0	0	0	1	0.5	0	0	0
OTU9819	k__Bacteria; p__Elusimicrobia; c__Elusimicrobia	No	No	No	0	0	0	0	0	0	0	0	0	0	0	0	0	0	1	0	0.5	0	0	0	0	0	0	0	0	0	0	0	0	0	0	0	0	0	0	0	0	0	0	0	0	0	0	0	0	0	0	0	0	0	0
OTU14527	k__Bacteria; p__Elusimicrobia; c__Elusimicrobia; o__; f__; g__; s__	No	No	No	0	0	0	0	0	0	0	0	0	0	0	0	0	0	0	0	0	0	0	0	0	0	0	0	0	0	0	0	0	0	0	0	0	0	0	0	0	0	0	0	0	0	1	0	0.5	0	0	0	0	0	0
OTU7205	k__Bacteria; p__Elusimicrobia; c__Elusimicrobia; o__; f__; g__; s__	No	No	No	0	0	0	0	0	0	0	0	0	0	0	0	0	0	0	0	0	0	0	0	0	0	0	0	0	0	0	0	0	0	0	0	0	0	0	0	0	0	0	0	0	0	0	0	0	1	0	0.5	0	0	0
OTU7494	k__Bacteria; p__Elusimicrobia; c__Elusimicrobia; o__Elusimicrobiales	No	No	No	0	0	0	0	0	0	0	1	1	1	0	0	0	0	0	0	0	0	0	0	0	0	0	0	0	0	0	0	0	0	0	0	0	0	0	0	0	0	0	0	0	0	0	0	0	0	0	0	0	0	0
OTU8905	k__Bacteria; p__Elusimicrobia; c__Elusimicrobia; o__Elusimicrobiales	No	No	No	0	0	0	0	0	0	0	0	0	0	0	0	0	0	0	0	0	0	0	0	0	0	0	0	0	0	0	0	0	0	0	0	0	0	0	0	0	0	0	0	1	0.5	0	0	0	0	0	0	0	0	0
OTU1704	k__Bacteria; p__Elusimicrobia; c__Elusimicrobia; o__Elusimicrobiales; f__; g__; s__	No	No	No	0	1	2	1.5	1	1	1	1	1	1	0	1	0.5	0	2	1	1.5	0	0	0	0	0	0	0	1	0.5	1	0	0.5	0	0	0	0	1	1	1	0	0	0	1	0	0.5	1	0	0.5	0	0	0	2	0	0
OTU12859	k__Bacteria; p__Elusimicrobia; c__Elusimicrobia; o__Elusimicrobiales; f__; g__; s__	No	No	No	0	0	1	0.5	3	1	2	1	1	1	0	0	0	0	1	0	0.5	0	0	0	0	0	0	1	0	0.5	0	0	0	1	0	0.5	0	0	0	0	0	1	0.5	0	0	0	0	0	0	2	0	1	2	0	1
OTU1848	k__Bacteria; p__Elusimicrobia; c__Elusimicrobia; o__Elusimicrobiales; f__; g__; s__	No	No	No	0	2	1	1.5	0	0	0	2	4	3	1	0	0.5	0	0	0	0	0	0	0	1	0	0.5	0	0	0	0	0	0	1	0	0.5	0	0	0	0	0	0	0	0	0	0	1	0	0.5	0	0	0	1	2	0
OTU7760	k__Bacteria; p__Elusimicrobia; c__Elusimicrobia; o__Elusimicrobiales; f__; g__; s__	No	No	No	0	0	0	0	0	0	0	0	0	0	0	0	0	0	0	0	0	1	0	0.5	0	0	0	0	0	0	1	0	0.5	0	1	0.5	0	0	0	0	0	0	0	0	0	0	0	0	0	0	1	0.5	1	0	0
OTU3877	k__Bacteria; p__Elusimicrobia; c__Elusimicrobia; o__Elusimicrobiales; f__; g__; s__	No	No	No	0	0	0	0	2	0	1	2	0	1	0	1	0.5	0	0	0	0	0	0	0	0	0	0	0	2	1	0	0	0	0	0	0	0	0	0	0	0	0	0	0	0	0	0	0	0	0	0	0	0	0	0
OTU5100	k__Bacteria; p__Elusimicrobia; c__Elusimicrobia; o__Elusimicrobiales; f__; g__; s__	No	No	No	1	0	0	0	1	1	1	0	0	0	0	0	0	0	0	0	0	0	0	0	0	0	0	1	0	0.5	0	0	0	0	0	0	0	0	0	0	0	0	0	0	0	0	0	0	0	0	0	0	0	0	0
OTU2476	k__Bacteria; p__Elusimicrobia; c__Elusimicrobia; o__Elusimicrobiales; f__; g__; s__	No	No	No	0	0	0	0	0	0	0	1	2	1.5	0	2	1	0	1	0	0.5	0	0	0	0	0	0	0	0	0	0	0	0	0	1	0.5	0	0	0	0	0	0	0	0	0	0	0	0	0	0	0	0	0	0	0
OTU2361	k__Bacteria; p__Elusimicrobia; c__Elusimicrobia; o__Elusimicrobiales; f__; g__; s__	No	No	No	0	0	1	0.5	0	0	0	0	0	0	0	0	0	0	0	0	0	0	0	0	0	0	0	0	0	0	0	0	0	0	0	0	0	0	0	0	0	0	0	1	0	0.5	0	0	0	1	0	0.5	1	0	0
OTU6798	k__Bacteria; p__Elusimicrobia; c__Elusimicrobia; o__Elusimicrobiales; f__; g__; s__	No	No	No	0	0	0	0	0	1	0.5	0	0	0	0	0	0	0	0	0	0	0	1	0.5	0	0	0	0	0	0	0	0	0	0	0	0	0	0	0	0	0	0	0	0	1	0.5	0	0	0	0	0	0	0	0	0
OTU8266	k__Bacteria; p__Elusimicrobia; c__Elusimicrobia; o__Elusimicrobiales; f__; g__; s__	No	No	No	0	0	0	0	0	0	0	0	0	0	1	0	0.5	0	0	0	0	0	0	0	0	0	0	0	0	0	0	0	0	0	0	0	0	0	0	0	0	0	0	0	0	0	0	0	0	0	0	0	0	0	1
OTU14385	k__Bacteria; p__Elusimicrobia; c__Elusimicrobia; o__Elusimicrobiales; f__; g__; s__	No	No	No	0	0	0	0	0	0	0	0	0	0	0	0	0	1	0	0	0	0	0	0	1	0	0.5	0	0	0	0	0	0	0	0	0	0	0	0	0	0	0	0	0	0	0	2	0	1	0	0	0	0	0	0
OTU5873	k__Bacteria; p__Elusimicrobia; c__Elusimicrobia; o__Elusimicrobiales; f__; g__; s__	No	No	No	0	0	0	0	0	0	0	0	0	0	0	0	0	0	0	0	0	0	0	0	0	0	0	1	1	1	0	0	0	0	0	0	0	0	0	0	0	0	0	0	0	0	1	0	0.5	0	0	0	0	0	0
OTU4560	k__Bacteria; p__Elusimicrobia; c__Elusimicrobia; o__Elusimicrobiales; f__; g__; s__	No	No	No	0	0	0	0	1	1	1	0	0	0	0	0	0	0	0	1	0.5	0	0	0	0	1	0.5	0	0	0	0	0	0	0	0	0	0	0	0	0	0	0	0	0	0	0	0	0	0	0	0	0	0	0	0
OTU5013	k__Bacteria; p__Elusimicrobia; c__Elusimicrobia; o__Elusimicrobiales; f__; g__; s__	No	No	No	0	0	0	0	0	0	0	0	0	0	0	0	0	0	0	0	0	0	0	0	0	2	1	0	1	0.5	0	0	0	0	0	0	0	0	0	0	0	0	0	0	0	0	0	0	0	0	0	0	0	0	0
OTU14733	k__Bacteria; p__Elusimicrobia; c__Elusimicrobia; o__Elusimicrobiales; f__; g__; s__	No	No	No	0	0	0	0	0	0	0	0	0	0	0	0	0	0	0	0	0	0	0	0	0	0	0	0	0	0	0	0	0	1	0	0.5	0	0	0	0	0	0	0	0	0	0	0	0	0	0	0	0	0	0	0
OTU5295	k__Bacteria; p__Elusimicrobia; c__Elusimicrobia; o__Elusimicrobiales; f__; g__; s__	No	No	No	0	1	0	0.5	0	0	0	2	0	1	0	0	0	0	0	0	0	0	0	0	0	0	0	0	0	0	0	0	0	0	0	0	0	0	0	0	0	0	0	0	0	0	0	0	0	0	0	0	0	0	0
OTU3433	k__Bacteria; p__Elusimicrobia; c__Elusimicrobia; o__Elusimicrobiales; f__; g__; s__	No	No	No	0	0	0	0	0	1	0.5	0	0	0	0	0	0	0	0	0	0	0	0	0	1	0	0.5	0	0	0	0	0	0	0	0	0	1	0	0	0	0	0	0	0	0	0	0	0	0	0	0	0	0	0	0
OTU10741	k__Bacteria; p__Elusimicrobia; c__Elusimicrobia; o__Elusimicrobiales; f__; g__; s__	No	No	No	0	0	0	0	0	0	0	0	0	0	0	0	0	0	0	0	0	0	0	0	0	0	0	0	0	0	0	0	0	1	0	0.5	0	0	0	0	0	0	0	0	0	0	0	0	0	0	0	0	0	0	0
OTU11772	k__Bacteria; p__Elusimicrobia; c__Elusimicrobia; o__Elusimicrobiales; f__; g__; s__	No	No	No	1	0	0	0	0	0	0	1	0	0.5	0	0	0	0	0	1	0.5	0	0	0	0	0	0	0	0	0	0	0	0	0	0	0	0	0	0	0	0	0	0	0	0	0	0	0	0	0	0	0	0	0	0
OTU5857	k__Bacteria; p__Elusimicrobia; c__Elusimicrobia; o__Elusimicrobiales; f__; g__; s__	No	No	No	0	0	0	0	0	0	0	0	0	0	0	0	0	0	0	0	0	0	1	0.5	0	0	0	0	0	0	0	0	0	0	0	0	0	0	1	0.5	0	0	0	0	0	0	0	0	0	0	0	0	1	0	0
OTU13365	k__Bacteria; p__Elusimicrobia; c__Elusimicrobia; o__Elusimicrobiales; f__; g__; s__	No	No	No	0	0	0	0	0	0	0	0	0	0	0	0	0	0	0	0	0	1	0	0.5	0	0	0	0	0	0	0	0	0	0	0	0	0	0	1	0.5	0	0	0	0	0	0	0	0	0	0	0	0	0	0	0
OTU9611	k__Bacteria; p__Elusimicrobia; c__Elusimicrobia; o__Elusimicrobiales; f__; g__; s__	No	No	No	0	0	0	0	0	0	0	0	0	0	0	0	0	0	0	0	0	0	0	0	0	0	0	0	0	0	0	1	0.5	0	0	0	0	0	0	0	0	0	0	0	0	0	0	0	0	0	0	0	0	0	0
OTU7718	k__Bacteria; p__Elusimicrobia; c__Elusimicrobia; o__Elusimicrobiales; f__; g__; s__	No	No	No	0	0	1	0.5	0	0	0	0	0	0	0	0	0	0	0	0	0	0	0	0	0	0	0	0	0	0	0	0	0	0	0	0	0	0	0	0	0	0	0	0	0	0	0	0	0	0	0	0	0	0	0
OTU8623	k__Bacteria; p__Elusimicrobia; c__Elusimicrobia; o__Elusimicrobiales; f__; g__; s__	No	No	No	0	0	0	0	0	0	0	0	0	0	0	0	0	0	0	0	0	0	0	0	0	0	0	0	0	0	0	0	0	0	0	0	0	0	0	0	0	0	0	0	0	0	0	0	0	1	0	0.5	0	0	0
OTU9954	k__Bacteria; p__Elusimicrobia; c__Elusimicrobia; o__Elusimicrobiales; f__; g__; s__	No	No	No	0	0	0	0	0	0	0	0	0	0	0	0	0	0	0	0	0	0	0	0	0	0	0	0	0	0	0	0	0	0	0	0	0	0	0	0	0	0	0	0	0	0	0	0	0	0	0	0	1	0	0
OTU6051	k__Bacteria; p__Elusimicrobia; c__Elusimicrobia; o__Elusimicrobiales; f__; g__; s__	No	No	No	0	0	0	0	0	0	0	0	0	0	0	1	0.5	0	0	0	0	0	0	0	0	0	0	0	0	0	0	0	0	0	0	0	0	0	0	0	0	0	0	0	0	0	0	0	0	0	0	0	0	0	0
OTU1479	k__Bacteria; p__Elusimicrobia; c__Elusimicrobia; o__FAC88; f__; g__; s__	No	No	No	0	0	0	0	0	0	0	2	0	1	0	2	1	0	1	0	0.5	0	0	0	0	0	0	1	1	1	0	1	0.5	0	0	0	0	0	0	0	0	0	0	0	3	1.5	0	1	0.5	0	1	0.5	0	7	0
OTU942	k__Bacteria; p__Elusimicrobia; c__Elusimicrobia; o__FAC88; f__; g__; s__	No	No	No	0	0	0	0	0	0	0	0	0	0	0	0	0	0	0	0	0	0	0	0	0	0	0	3	0	1.5	0	0	0	0	1	0.5	3	1	1	1	1	1	1	0	1	0.5	0	0	0	1	0	0.5	0	0	0
OTU1752	k__Bacteria; p__Elusimicrobia; c__Elusimicrobia; o__FAC88; f__; g__; s__	No	No	No	0	0	0	0	0	0	0	0	0	0	0	0	0	0	0	0	0	0	0	0	0	0	0	1	2	1.5	0	0	0	0	0	0	0	0	0	0	0	0	0	0	0	0	0	0	0	0	0	0	0	1	0
OTU1920	k__Bacteria; p__Elusimicrobia; c__Elusimicrobia; o__FAC88; f__; g__; s__	No	No	No	0	0	0	0	0	0	0	0	0	0	0	1	0.5	0	0	0	0	0	0	0	1	0	0.5	0	0	0	0	0	0	0	0	0	0	0	0	0	0	0	0	0	0	0	0	0	0	0	0	0	0	0	0
OTU7153	k__Bacteria; p__Elusimicrobia; c__Elusimicrobia; o__FAC88; f__; g__; s__	No	No	No	0	0	0	0	0	0	0	0	0	0	0	0	0	0	0	0	0	0	0	0	0	0	0	0	0	0	0	0	0	0	0	0	0	0	0	0	0	0	0	0	0	0	0	0	0	1	1	1	0	0	0
OTU4571	k__Bacteria; p__Elusimicrobia; c__Elusimicrobia; o__FAC88; f__; g__; s__	No	No	No	0	0	0	0	0	0	0	0	0	0	0	0	0	0	0	0	0	0	1	0.5	0	0	0	0	0	0	0	0	0	0	0	0	0	0	0	0	0	0	0	0	0	0	1	0	0.5	0	0	0	0	0	0
OTU13110	k__Bacteria; p__Elusimicrobia; c__Elusimicrobia; o__FAC88; f__; g__; s__	No	No	No	0	0	0	0	0	0	0	0	0	0	0	0	0	0	0	0	0	1	0	0.5	0	0	0	0	0	0	0	0	0	0	0	0	0	0	0	0	0	0	0	0	0	0	1	1	1	0	0	0	0	0	0
OTU11063	k__Bacteria; p__Elusimicrobia; c__Elusimicrobia; o__FAC88; f__; g__; s__	No	No	No	0	0	0	0	0	0	0	0	0	0	1	0	0.5	0	0	0	0	0	0	0	0	0	0	0	0	0	0	0	0	0	0	0	0	0	0	0	0	0	0	0	0	0	0	0	0	0	0	0	0	0	0
OTU10772	k__Bacteria; p__Elusimicrobia; c__Elusimicrobia; o__FAC88; f__; g__; s__	No	No	No	0	0	0	0	0	0	0	0	0	0	0	0	0	0	0	0	0	0	0	0	0	0	0	0	0	0	0	0	0	0	0	0	0	0	0	0	0	1	0.5	0	0	0	0	0	0	0	1	0.5	0	0	0
OTU2305	k__Bacteria; p__Elusimicrobia; c__Elusimicrobia; o__IIb; f__; g__; s__	No	No	No	0	0	1	0.5	1	1	1	0	0	0	0	1	0.5	0	3	0	1.5	0	0	0	0	0	0	0	0	0	0	0	0	0	0	0	0	0	0	0	0	0	0	0	0	0	0	0	0	0	2	1	2	0	0
OTU1639	k__Bacteria; p__Elusimicrobia; c__Elusimicrobia; o__IIb; f__; g__; s__	No	No	No	0	0	0	0	1	1	1	0	0	0	0	0	0	0	1	0	0.5	0	0	0	0	0	0	0	1	0.5	1	0	0.5	0	0	0	1	0	0	0	0	0	0	0	0	0	0	1	0.5	1	0	0.5	1	0	0
OTU3010	k__Bacteria; p__Elusimicrobia; c__Elusimicrobia; o__IIb; f__; g__; s__	No	No	No	0	0	0	0	2	0	1	0	0	0	0	1	0.5	0	0	0	0	0	1	0.5	0	0	0	0	0	0	0	0	0	0	0	0	0	1	1	1	0	1	0.5	0	0	0	0	0	0	0	0	0	0	0	0
OTU2494	k__Bacteria; p__Elusimicrobia; c__Elusimicrobia; o__IIb; f__; g__; s__	No	No	No	0	0	0	0	0	0	0	0	0	0	0	0	0	3	0	0	0	0	0	0	0	0	0	0	0	0	0	0	0	0	0	0	0	0	0	0	0	0	0	0	0	0	0	0	0	0	0	0	0	0	0
OTU7099	k__Bacteria; p__Elusimicrobia; c__Elusimicrobia; o__IIb; f__; g__; s__	No	No	No	0	0	0	0	0	0	0	0	0	0	0	0	0	0	0	0	0	0	0	0	0	0	0	0	0	0	0	0	0	0	0	0	0	0	0	0	1	0	0.5	0	0	0	0	1	0.5	0	2	1	0	0	0
OTU1990	k__Bacteria; p__Elusimicrobia; c__Elusimicrobia; o__IIb; f__; g__; s__	No	No	No	0	0	0	0	0	0	0	0	0	0	0	0	0	0	0	0	0	0	0	0	0	0	0	0	0	0	0	0	0	0	0	0	0	1	0	0.5	0	0	0	1	1	1	0	0	0	0	0	0	0	0	0
OTU3872	k__Bacteria; p__Elusimicrobia; c__Elusimicrobia; o__IIb; f__; g__; s__	No	No	No	0	0	0	0	0	0	0	0	0	0	0	0	0	0	0	0	0	0	0	0	0	0	0	0	0	0	0	0	0	0	0	0	0	0	0	0	0	0	0	0	0	0	2	0	1	2	0	1	0	0	0
OTU3211	k__Bacteria; p__Elusimicrobia; c__Elusimicrobia; o__IIb; f__; g__; s__	No	No	No	0	0	0	0	0	0	0	0	1	0.5	0	0	0	1	0	0	0	0	0	0	0	0	0	0	0	0	0	0	0	0	0	0	0	0	0	0	0	1	0.5	0	0	0	0	0	0	0	1	0.5	0	0	0
OTU3095	k__Bacteria; p__Elusimicrobia; c__Elusimicrobia; o__IIb; f__; g__; s__	No	No	No	0	0	0	0	0	0	0	0	0	0	0	0	0	1	0	0	0	1	2	1.5	0	0	0	0	0	0	0	0	0	0	0	0	0	0	0	0	0	0	0	0	0	0	0	0	0	0	0	0	0	0	0
OTU8687	k__Bacteria; p__Elusimicrobia; c__Elusimicrobia; o__IIb; f__; g__; s__	No	No	No	0	0	0	0	0	0	0	0	0	0	0	0	0	0	0	0	0	1	1	1	0	0	0	0	0	0	0	0	0	0	0	0	0	0	0	0	0	0	0	0	0	0	0	0	0	0	0	0	0	0	0
OTU4094	k__Bacteria; p__Elusimicrobia; c__Elusimicrobia; o__IIb; f__; g__; s__	No	No	No	0	0	0	0	0	0	0	0	0	0	0	0	0	0	0	0	0	0	0	0	0	0	0	0	2	1	0	0	0	0	0	0	0	0	0	0	0	0	0	0	0	0	0	0	0	0	0	0	0	0	0
OTU5262	k__Bacteria; p__Elusimicrobia; c__Elusimicrobia; o__IIb; f__; g__; s__	No	No	No	0	0	0	0	0	0	0	0	0	0	0	0	0	0	0	0	0	0	0	0	0	0	0	0	0	0	0	0	0	0	0	0	0	0	0	0	0	0	0	0	0	0	1	0	0.5	0	0	0	0	0	0
OTU10239	k__Bacteria; p__Elusimicrobia; c__Elusimicrobia; o__IIb; f__; g__; s__	No	No	No	0	0	0	0	0	0	0	0	0	0	0	0	0	0	0	0	0	0	0	0	1	0	0.5	0	0	0	0	0	0	0	0	0	0	0	0	0	0	0	0	0	0	0	0	0	0	0	0	0	0	0	0
OTU6152	k__Bacteria; p__Elusimicrobia; c__Elusimicrobia; o__IIb; f__; g__; s__	No	No	No	0	0	0	0	0	0	0	0	0	0	0	0	0	0	0	0	0	1	0	0.5	0	0	0	0	0	0	0	0	0	0	0	0	0	0	0	0	0	0	0	0	0	0	0	0	0	0	0	0	0	0	0
OTU14429	k__Bacteria; p__Elusimicrobia; c__Elusimicrobia; o__IIb; f__; g__; s__	No	No	No	0	0	0	0	0	0	0	0	0	0	0	1	0.5	0	0	0	0	0	0	0	0	0	0	0	0	0	0	0	0	0	0	0	0	0	0	0	0	0	0	0	0	0	0	0	0	0	0	0	0	0	0
OTU2889	k__Bacteria; p__Elusimicrobia; c__Elusimicrobia; o__MD2894-B20; f__; g__; s__	No	No	No	0	0	1	0.5	1	0	0.5	0	0	0	0	0	0	1	1	0	0.5	2	0	1	0	0	0	0	1	0.5	0	1	0.5	1	0	0.5	0	0	0	0	0	0	0	0	0	0	0	1	0.5	1	1	1	0	0	1
OTU3491	k__Bacteria; p__Elusimicrobia; c__Elusimicrobia; o__MD2894-B20; f__; g__; s__	No	No	No	0	0	0	0	1	1	1	0	0	0	0	0	0	0	0	0	0	1	0	0.5	0	0	0	0	0	0	0	0	0	0	1	0.5	0	0	0	0	0	0	0	0	0	0	0	0	0	0	2	1	0	0	0
OTU13983	k__Bacteria; p__Elusimicrobia; c__Elusimicrobia; o__MD2894-B20; f__; g__; s__	No	No	No	0	0	0	0	0	0	0	0	0	0	0	0	0	0	0	0	0	0	0	0	0	0	0	0	0	0	0	0	0	0	0	0	0	0	0	0	0	0	0	0	0	0	1	0	0.5	0	0	0	0	0	0
OTU1404	k__Bacteria; p__Elusimicrobia; c__Elusimicrobia; o__MVP-88; f__; g__; s__	No	No	No	0	1	0	0.5	0	0	0	2	0	1	0	1	0.5	0	0	1	0.5	1	0	0.5	0	0	0	0	1	0.5	0	0	0	0	0	0	0	0	0	0	0	0	0	0	0	0	0	0	0	0	0	0	0	0	0
OTU6639	k__Bacteria; p__Elusimicrobia; c__Elusimicrobia; o__MVP-88; f__; g__; s__	No	No	No	0	0	0	0	0	1	0.5	0	1	0.5	0	0	0	0	0	0	0	0	0	0	0	0	0	0	0	0	0	0	0	0	0	0	0	0	0	0	0	0	0	0	0	0	0	0	0	0	0	0	0	0	0
OTU5280	k__Bacteria; p__Elusimicrobia; c__Elusimicrobia; o__MVP-88; f__; g__; s__	No	No	No	0	0	0	0	0	0	0	0	0	0	0	0	0	0	0	0	0	0	0	0	0	0	0	0	0	0	0	0	0	0	0	0	0	0	0	0	0	0	0	0	0	0	0	0	0	1	0	0.5	0	0	0
OTU3820	k__Bacteria; p__Elusimicrobia; c__Elusimicrobia; o__MVP-88; f__; g__; s__	No	No	No	0	0	0	0	0	0	0	0	0	0	0	0	0	0	0	0	0	0	0	0	0	0	0	0	0	0	0	0	0	0	0	0	0	0	0	0	0	0	0	0	0	0	1	0	0.5	0	0	0	1	0	0
OTU6294	k__Bacteria; p__Elusimicrobia; c__Elusimicrobia; o__MVP-88; f__; g__; s__	No	No	No	0	0	0	0	0	0	0	0	1	0.5	0	0	0	0	0	0	0	1	0	0.5	0	0	0	0	0	0	0	0	0	0	0	0	0	0	0	0	0	0	0	0	0	0	0	0	0	0	0	0	0	0	0
OTU6330	k__Bacteria; p__Elusimicrobia; c__Elusimicrobia; o__MVP-88; f__; g__; s__	No	No	No	1	0	0	0	0	0	0	0	0	0	0	0	0	0	0	0	0	0	0	0	0	0	0	0	0	0	0	0	0	0	0	0	0	0	0	0	0	0	0	0	0	0	0	0	0	0	0	0	0	0	0
OTU4980	k__Bacteria; p__Elusimicrobia; c__Elusimicrobia; o__MVP-88; f__; g__; s__	No	No	No	0	0	0	0	0	0	0	0	0	0	0	0	0	0	0	0	0	0	0	0	0	0	0	0	0	0	0	0	0	0	0	0	0	0	0	0	0	0	0	0	0	0	0	0	0	0	0	0	0	0	0
OTU13332	k__Bacteria; p__Elusimicrobia; c__Elusimicrobia; o__MVP-88; f__; g__; s__	No	No	No	0	0	0	0	0	0	0	0	0	0	0	0	0	0	0	0	0	1	0	0.5	0	0	0	0	0	0	0	0	0	0	0	0	0	0	0	0	0	0	0	0	0	0	0	0	0	0	0	0	0	0	1
OTU14802	k__Bacteria; p__Elusimicrobia; c__Elusimicrobia; o__MVP-88; f__; g__; s__	No	No	No	0	0	0	0	0	0	0	0	0	0	0	2	1	0	0	0	0	0	0	0	0	0	0	0	0	0	0	0	0	0	0	0	0	0	0	0	0	0	0	0	0	0	0	0	0	0	0	0	0	0	0
OTU6262	k__Bacteria; p__Elusimicrobia; c__Elusimicrobia; o__MVP-88; f__; g__; s__	No	No	No	0	0	0	0	0	0	0	0	0	0	0	0	0	0	0	0	0	0	1	0.5	0	0	0	0	0	0	0	0	0	0	0	0	0	0	0	0	0	0	0	0	0	0	0	0	0	0	0	0	0	0	0
OTU4459	k__Bacteria; p__Elusimicrobia; c__Elusimicrobia; o__MVP-88; f__; g__; s__	No	No	No	0	0	0	0	0	0	0	0	0	0	0	0	0	0	0	1	0.5	0	0	0	0	0	0	0	0	0	0	0	0	0	0	0	0	0	0	0	0	0	0	0	0	0	0	0	0	0	0	0	0	0	0
OTU7146	k__Bacteria; p__Elusimicrobia; c__Elusimicrobia; o__MVP-88; f__; g__; s__	No	No	No	0	0	0	0	0	0	0	0	1	0.5	0	0	0	0	0	0	0	0	0	0	0	0	0	0	0	0	0	0	0	0	0	0	0	0	0	0	0	0	0	0	0	0	0	0	0	0	0	0	0	0	0
OTU12934	k__Bacteria; p__Elusimicrobia; c__Elusimicrobia; o__MVP-88; f__; g__; s__	No	No	No	0	0	0	0	0	0	0	0	0	0	0	0	0	0	0	0	0	0	0	0	0	0	0	0	0	0	0	0	0	0	0	0	0	0	0	0	0	0	0	0	0	0	0	0	0	1	0	0.5	0	0	0
OTU5384	k__Bacteria; p__Elusimicrobia; c__Elusimicrobia; o__MVP-88; f__; g__; s__	No	No	No	0	0	0	0	0	0	0	0	0	0	0	0	0	0	0	0	0	0	0	0	0	0	0	0	0	0	0	0	0	0	0	0	1	0	0	0	0	0	0	0	0	0	0	0	0	0	0	0	0	0	0
OTU1246	k__Bacteria; p__Elusimicrobia; c__Endomicrobia; o__; f__; g__; s__	No	No	No	0	1	0	0.5	0	0	0	4	2	3	0	0	0	3	0	0	0	3	1	2	0	1	0.5	1	0	0.5	0	1	0.5	0	2	1	0	0	0	0	0	0	0	0	0	0	0	0	0	1	0	0.5	1	1	0
OTU1173	k__Bacteria; p__Elusimicrobia; c__Endomicrobia; o__; f__; g__; s__	No	No	No	0	0	1	0.5	1	0	0.5	2	0	1	0	0	0	0	0	0	0	0	0	0	1	1	1	0	0	0	0	0	0	0	0	0	0	0	0	0	0	1	0.5	0	0	0	0	1	0.5	0	2	1	0	0	2
OTU1139	k__Bacteria; p__Elusimicrobia; c__Endomicrobia; o__; f__; g__; s__	No	No	No	0	0	0	0	0	0	0	0	0	0	0	0	0	0	0	0	0	0	0	0	0	0	0	0	0	0	0	2	1	0	0	0	0	0	1	0.5	0	0	0	0	1	0.5	0	0	0	0	3	1.5	0	0	1
OTU1348	k__Bacteria; p__Elusimicrobia; c__Endomicrobia; o__; f__; g__; s__	No	No	No	0	0	1	0.5	0	0	0	0	3	1.5	0	0	0	0	0	0	0	0	0	0	0	0	0	0	0	0	0	1	0.5	1	1	1	0	0	1	0.5	0	0	0	2	0	1	0	0	0	0	0	0	0	1	0
OTU1858	k__Bacteria; p__Elusimicrobia; c__Endomicrobia; o__; f__; g__; s__	No	No	No	0	0	0	0	0	1	0.5	0	0	0	0	0	0	0	0	1	0.5	0	0	0	0	0	0	0	0	0	0	0	0	0	0	0	0	0	0	0	0	0	0	0	1	0.5	0	0	0	0	0	0	1	1	2
OTU1451	k__Bacteria; p__Elusimicrobia; c__Endomicrobia; o__; f__; g__; s__	No	No	No	0	0	0	0	0	0	0	0	0	0	0	0	0	0	0	1	0.5	0	0	0	0	0	0	0	0	0	0	0	0	0	0	0	0	0	0	0	0	0	0	1	0	0.5	0	0	0	0	0	0	1	0	0
OTU3997	k__Bacteria; p__Elusimicrobia; c__Endomicrobia; o__; f__; g__; s__	No	No	No	0	1	2	1.5	0	0	0	2	0	1	0	0	0	0	0	0	0	0	0	0	0	1	0.5	0	0	0	0	0	0	0	0	0	0	0	0	0	0	0	0	0	0	0	0	0	0	0	0	0	0	0	2
OTU13113	k__Bacteria; p__Elusimicrobia; c__Endomicrobia; o__; f__; g__; s__	No	No	No	0	0	0	0	0	0	0	2	0	1	0	0	0	0	0	0	0	0	0	0	0	0	0	0	0	0	0	0	0	0	0	0	0	0	0	0	0	0	0	1	0	0.5	0	0	0	0	0	0	0	0	0
OTU2388	k__Bacteria; p__Elusimicrobia; c__Endomicrobia; o__; f__; g__; s__	No	No	No	1	0	0	0	2	0	1	0	0	0	0	0	0	1	0	0	0	0	0	0	0	0	0	0	0	0	0	0	0	0	0	0	0	0	0	0	0	0	0	0	0	0	0	0	0	0	1	0.5	1	0	0
OTU2089	k__Bacteria; p__Elusimicrobia; c__Endomicrobia; o__; f__; g__; s__	No	No	No	0	0	0	0	0	0	0	0	0	0	0	0	0	1	0	0	0	0	1	0.5	0	0	0	0	0	0	0	0	0	0	0	0	0	0	0	0	3	0	1.5	0	0	0	0	0	0	0	0	0	0	0	0
OTU2412	k__Bacteria; p__Elusimicrobia; c__Endomicrobia; o__; f__; g__; s__	No	No	No	0	0	0	0	0	0	0	0	0	0	0	2	1	0	0	0	0	0	0	0	0	0	0	0	0	0	0	0	0	0	0	0	0	0	0	0	0	0	0	0	0	0	0	0	0	0	3	1.5	0	0	0
OTU5941	k__Bacteria; p__Elusimicrobia; c__Endomicrobia; o__; f__; g__; s__	No	No	No	0	1	0	0.5	0	0	0	0	1	0.5	0	0	0	0	0	0	0	0	0	0	0	0	0	0	0	0	0	0	0	0	0	0	1	0	0	0	0	0	0	0	0	0	0	0	0	2	0	1	0	0	0
OTU2345	k__Bacteria; p__Elusimicrobia; c__Endomicrobia; o__; f__; g__; s__	No	No	No	0	0	0	0	0	0	0	0	0	0	1	0	0.5	0	0	0	0	0	0	0	0	1	0.5	0	0	0	0	0	0	0	0	0	0	0	0	0	2	0	1	0	0	0	0	0	0	0	0	0	0	0	0
OTU2324	k__Bacteria; p__Elusimicrobia; c__Endomicrobia; o__; f__; g__; s__	No	No	No	0	0	0	0	0	0	0	0	0	0	0	0	0	0	1	0	0.5	0	0	0	0	0	0	0	0	0	0	0	0	0	0	0	0	0	0	0	0	0	0	0	0	0	0	1	0.5	0	0	0	0	0	0
OTU6514	k__Bacteria; p__Elusimicrobia; c__Endomicrobia; o__; f__; g__; s__	No	No	No	0	0	0	0	0	0	0	0	0	0	0	0	0	0	0	0	0	0	0	0	0	0	0	0	0	0	0	0	0	0	0	0	0	0	0	0	1	2	1.5	0	0	0	0	0	0	1	0	0.5	0	0	0
OTU4754	k__Bacteria; p__Elusimicrobia; c__Endomicrobia; o__; f__; g__; s__	No	No	No	0	0	0	0	2	0	1	0	0	0	0	0	0	0	0	0	0	0	0	0	0	0	0	0	0	0	0	0	0	1	0	0.5	0	0	0	0	0	0	0	0	0	0	0	0	0	1	0	0.5	0	0	0
OTU10248	k__Bacteria; p__Elusimicrobia; c__Endomicrobia; o__; f__; g__; s__	No	No	No	0	0	0	0	0	0	0	0	0	0	0	0	0	0	0	0	0	1	0	0.5	0	0	0	0	0	0	0	0	0	0	0	0	0	0	0	0	0	0	0	0	0	0	0	0	0	0	0	0	0	0	0
OTU12343	k__Bacteria; p__Elusimicrobia; c__Endomicrobia; o__; f__; g__; s__	No	No	No	1	0	0	0	0	0	0	0	0	0	0	0	0	0	0	0	0	0	0	0	0	0	0	0	0	0	0	0	0	2	0	1	0	0	0	0	0	0	0	0	0	0	0	0	0	0	0	0	0	0	0
OTU7552	k__Bacteria; p__Elusimicrobia; c__Endomicrobia; o__; f__; g__; s__	No	No	No	0	0	0	0	0	2	1	0	0	0	0	0	0	0	0	0	0	0	0	0	0	0	0	0	0	0	0	0	0	0	0	0	0	0	0	0	0	0	0	0	0	0	0	0	0	1	0	0.5	0	0	0
OTU5737	k__Bacteria; p__Elusimicrobia; c__Endomicrobia; o__; f__; g__; s__	No	No	No	0	0	0	0	0	1	0.5	0	0	0	0	0	0	0	0	0	0	0	0	0	0	0	0	0	0	0	0	0	0	0	0	0	0	0	0	0	0	0	0	0	0	0	0	0	0	0	0	0	0	0	0
OTU14236	k__Bacteria; p__Elusimicrobia; c__Endomicrobia; o__; f__; g__; s__	No	No	No	0	0	0	0	0	1	0.5	0	0	0	0	0	0	0	0	0	0	1	0	0.5	0	0	0	0	0	0	0	1	0.5	0	0	0	0	0	0	0	0	0	0	0	0	0	0	0	0	0	0	0	0	0	0
OTU4018	k__Bacteria; p__Elusimicrobia; c__Endomicrobia; o__; f__; g__; s__	No	No	No	0	0	0	0	0	0	0	2	0	1	0	0	0	0	0	0	0	0	0	0	0	0	0	0	0	0	0	0	0	0	0	0	0	0	0	0	0	0	0	0	1	0.5	0	0	0	0	0	0	0	0	0
OTU2619	k__Bacteria; p__Elusimicrobia; c__Endomicrobia; o__; f__; g__; s__	No	No	No	0	0	0	0	0	0	0	0	0	0	0	0	0	0	0	0	0	0	0	0	0	0	0	0	0	0	0	0	0	0	0	0	0	0	0	0	0	0	0	0	1	0.5	0	0	0	0	0	0	0	0	0
OTU4389	k__Bacteria; p__Elusimicrobia; c__Endomicrobia; o__; f__; g__; s__	No	No	No	0	1	2	1.5	0	0	0	0	0	0	0	0	0	0	0	0	0	0	0	0	0	0	0	0	0	0	0	0	0	0	0	0	0	0	0	0	0	0	0	0	0	0	0	0	0	0	0	0	0	0	0
OTU13322	k__Bacteria; p__Elusimicrobia; c__Endomicrobia; o__; f__; g__; s__	No	No	No	0	0	0	0	0	0	0	0	0	0	0	0	0	0	0	0	0	0	0	0	0	0	0	0	0	0	0	0	0	0	0	0	0	0	0	0	0	0	0	0	0	0	0	0	0	0	0	0	0	1	0
OTU5564	k__Bacteria; p__Elusimicrobia; c__Endomicrobia; o__; f__; g__; s__	No	No	No	0	0	0	0	0	0	0	0	0	0	0	0	0	0	0	0	0	1	0	0.5	0	0	0	0	0	0	0	0	0	0	0	0	0	0	0	0	0	0	0	0	0	0	0	0	0	0	0	0	0	1	0
OTU9576	k__Bacteria; p__Elusimicrobia; c__Endomicrobia; o__; f__; g__; s__	No	No	No	0	0	0	0	0	0	0	0	0	0	0	0	0	0	0	0	0	1	0	0.5	0	0	0	0	0	0	0	0	0	0	0	0	0	0	0	0	0	0	0	0	0	0	0	0	0	1	0	0.5	0	0	0
OTU5656	k__Bacteria; p__Elusimicrobia; c__Endomicrobia; o__; f__; g__; s__	No	No	No	0	0	1	0.5	0	0	0	1	0	0.5	0	0	0	0	0	0	0	0	0	0	0	0	0	0	0	0	0	0	0	0	0	0	0	0	0	0	0	0	0	0	0	0	0	0	0	0	0	0	0	0	0
OTU3753	k__Bacteria; p__Elusimicrobia; c__Endomicrobia; o__; f__; g__; s__	No	No	No	0	1	0	0.5	1	0	0.5	0	0	0	0	0	0	0	0	0	0	0	0	0	0	0	0	0	0	0	0	0	0	0	0	0	0	0	0	0	0	0	0	0	0	0	0	0	0	0	0	0	0	0	0
OTU6981	k__Bacteria; p__Elusimicrobia; c__Endomicrobia; o__; f__; g__; s__	No	No	No	0	0	0	0	0	0	0	0	0	0	0	0	0	0	0	0	0	0	0	0	0	0	0	0	0	0	0	0	0	0	0	0	1	0	0	0	0	0	0	0	0	0	0	0	0	0	0	0	0	0	0
OTU14902	k__Bacteria; p__Elusimicrobia; c__Endomicrobia; o__; f__; g__; s__	No	No	No	0	0	0	0	0	0	0	0	0	0	0	0	0	0	0	0	0	2	0	1	0	0	0	0	0	0	0	0	0	0	0	0	0	0	0	0	0	0	0	0	0	0	0	0	0	0	0	0	0	0	0
OTU7004	k__Bacteria; p__Elusimicrobia; c__Endomicrobia; o__; f__; g__; s__	No	No	No	0	0	1	0.5	0	0	0	0	0	0	0	0	0	0	0	0	0	0	0	0	0	0	0	0	0	0	0	0	0	0	0	0	0	0	0	0	0	0	0	0	0	0	0	0	0	0	0	0	0	0	0
OTU8612	k__Bacteria; p__Elusimicrobia; c__Endomicrobia; o__; f__; g__; s__	No	No	No	0	0	0	0	0	0	0	0	0	0	0	0	0	0	0	0	0	1	1	1	0	0	0	0	0	0	0	0	0	0	0	0	0	0	0	0	0	0	0	0	0	0	0	0	0	0	0	0	0	0	0
OTU5853	k__Bacteria; p__Elusimicrobia; c__Endomicrobia; o__; f__; g__; s__	No	No	No	0	0	0	0	0	0	0	0	0	0	0	0	0	0	0	0	0	0	0	0	0	0	0	0	0	0	0	0	0	0	0	0	2	0	0	0	0	0	0	0	0	0	0	0	0	0	0	0	0	0	0
OTU4630	k__Bacteria; p__Elusimicrobia; c__Endomicrobia; o__; f__; g__; s__	No	No	No	0	0	0	0	0	0	0	0	0	0	0	0	0	0	0	0	0	0	0	0	0	0	0	0	0	0	0	0	0	0	0	0	0	0	0	0	0	0	0	0	0	0	0	0	0	0	0	0	0	1	0
OTU14270	k__Bacteria; p__Elusimicrobia; c__Endomicrobia; o__; f__; g__; s__	No	No	No	0	0	0	0	1	0	0.5	0	0	0	0	0	0	0	0	0	0	0	0	0	0	0	0	0	0	0	0	0	0	0	0	0	0	0	0	0	0	0	0	0	0	0	0	0	0	0	0	0	0	0	0
OTU13389	k__Bacteria; p__Elusimicrobia; c__Endomicrobia; o__; f__; g__; s__	No	No	No	0	0	0	0	1	0	0.5	0	0	0	0	0	0	0	0	0	0	0	0	0	0	0	0	0	0	0	0	0	0	0	0	0	0	0	0	0	0	0	0	0	0	0	1	0	0.5	0	0	0	0	0	0
OTU6278	k__Bacteria; p__Elusimicrobia; c__Endomicrobia; o__; f__; g__; s__	No	No	No	0	0	0	0	2	0	1	0	0	0	0	0	0	0	0	0	0	0	0	0	0	0	0	0	0	0	0	0	0	0	0	0	0	0	0	0	0	0	0	0	0	0	0	0	0	0	0	0	0	0	0
OTU11249	k__Bacteria; p__Elusimicrobia; c__Endomicrobia; o__; f__; g__; s__	No	No	No	0	0	0	0	0	0	0	0	0	0	0	0	0	0	0	0	0	1	0	0.5	0	0	0	0	0	0	0	0	0	0	0	0	0	0	0	0	0	0	0	0	0	0	0	0	0	0	0	0	0	0	0
OTU5967	k__Bacteria; p__Elusimicrobia; c__Endomicrobia; o__; f__; g__; s__	No	No	No	0	0	0	0	0	0	0	0	0	0	0	0	0	0	0	0	0	0	0	0	0	0	0	0	0	0	0	0	0	0	0	0	0	0	0	0	1	0	0.5	0	0	0	0	0	0	0	0	0	0	0	0
OTU11371	k__Bacteria; p__Elusimicrobia; c__Endomicrobia; o__; f__; g__; s__	No	No	No	0	0	0	0	0	0	0	0	0	0	0	0	0	1	0	0	0	0	0	0	0	0	0	0	0	0	0	0	0	0	0	0	0	0	0	0	0	0	0	0	0	0	0	0	0	0	0	0	0	0	0
OTU5855	k__Bacteria; p__Elusimicrobia; c__Endomicrobia; o__; f__; g__; s__	No	No	No	0	0	0	0	0	0	0	0	0	0	1	0	0.5	0	0	0	0	0	0	0	0	0	0	0	0	0	0	0	0	0	0	0	0	0	0	0	0	0	0	0	0	0	0	0	0	0	0	0	0	0	0
OTU7021	k__Bacteria; p__Elusimicrobia; c__Endomicrobia; o__; f__; g__; s__	No	No	No	0	0	0	0	0	0	0	0	0	0	0	0	0	0	0	0	0	0	0	0	0	0	0	0	0	0	0	0	0	0	0	0	0	0	0	0	0	0	0	0	0	0	0	0	0	0	0	0	1	0	0
OTU9148	k__Bacteria; p__Elusimicrobia; c__Endomicrobia; o__; f__; g__; s__	No	No	No	0	0	0	0	0	0	0	0	0	0	0	1	0.5	0	0	0	0	0	0	0	0	0	0	0	0	0	0	0	0	0	0	0	0	0	0	0	0	0	0	0	0	0	0	0	0	0	0	0	0	0	0
OTU7531	k__Bacteria; p__Elusimicrobia; c__Endomicrobia; o__; f__; g__; s__	No	No	No	0	0	0	0	0	0	0	0	0	0	0	0	0	0	0	0	0	0	0	0	0	0	0	0	0	0	0	0	0	0	0	0	0	0	0	0	1	0	0.5	0	0	0	0	0	0	0	0	0	0	0	0
OTU15170	k__Bacteria; p__Elusimicrobia; c__Endomicrobia; o__; f__; g__; s__	No	No	No	0	0	0	0	0	0	0	0	0	0	0	0	0	0	0	1	0.5	0	0	0	0	0	0	0	0	0	0	0	0	0	0	0	0	0	0	0	0	0	0	0	0	0	0	0	0	0	0	0	0	0	0
OTU6677	k__Bacteria; p__Elusimicrobia; c__Endomicrobia; o__; f__; g__; s__	No	No	No	0	0	0	0	0	0	0	0	0	0	0	0	0	0	0	0	0	0	0	0	0	0	0	0	0	0	0	0	0	0	1	0.5	0	0	0	0	0	0	0	0	0	0	0	0	0	0	0	0	0	0	0
OTU7557	k__Bacteria; p__Elusimicrobia; c__Endomicrobia; o__; f__; g__; s__	No	No	No	0	0	0	0	0	0	0	0	0	0	0	0	0	0	0	1	0.5	0	0	0	0	0	0	0	0	0	0	0	0	0	0	0	0	0	0	0	0	0	0	0	0	0	0	0	0	0	0	0	0	0	0
OTU10158	k__Bacteria; p__Elusimicrobia; c__Endomicrobia; o__; f__; g__; s__	No	No	No	0	0	0	0	0	1	0.5	0	0	0	0	0	0	0	0	0	0	0	0	0	0	0	0	0	0	0	0	0	0	0	0	0	0	0	0	0	0	0	0	0	0	0	0	0	0	0	0	0	0	0	0
OTU9980	k__Bacteria; p__Elusimicrobia; c__Endomicrobia; o__; f__; g__; s__	No	No	No	0	0	0	0	1	0	0.5	0	0	0	0	0	0	0	0	0	0	0	0	0	0	0	0	0	0	0	0	0	0	0	0	0	0	0	0	0	0	0	0	0	0	0	0	0	0	0	0	0	0	0	0
OTU8457	k__Bacteria; p__Elusimicrobia; c__Endomicrobia; o__; f__; g__; s__	No	No	No	0	0	0	0	0	0	0	0	0	0	0	0	0	0	0	0	0	0	0	0	0	0	0	0	0	0	0	0	0	0	0	0	0	0	1	0.5	0	0	0	0	0	0	0	0	0	0	0	0	0	0	0
OTU7152	k__Bacteria; p__Elusimicrobia; c__Endomicrobia; o__; f__; g__; s__	No	No	No	0	0	0	0	0	0	0	0	0	0	0	0	0	0	0	0	0	0	0	0	0	0	0	0	0	0	0	0	0	0	0	0	0	0	0	0	0	0	0	0	0	0	0	0	0	1	0	0.5	0	0	0
OTU11213	k__Bacteria; p__Elusimicrobia; c__Endomicrobia; o__; f__; g__; s__	No	No	No	0	0	0	0	0	0	0	0	0	0	0	0	0	0	0	0	0	0	1	0.5	0	0	0	0	0	0	0	0	0	0	0	0	0	0	0	0	0	0	0	0	0	0	0	0	0	0	0	0	0	0	0
OTU12052	k__Bacteria; p__Elusimicrobia; c__Endomicrobia; o__; f__; g__; s__	No	No	No	0	0	0	0	0	0	0	0	0	0	0	0	0	0	0	0	0	0	0	0	0	0	0	0	0	0	0	0	0	0	0	0	0	0	0	0	0	0	0	0	0	0	0	0	0	0	0	0	0	0	1
OTU2984	k__Bacteria; p__Elusimicrobia; c__OP2; o__; f__; g__; s__	No	No	No	0	0	1	0.5	1	1	1	0	0	0	0	0	0	0	1	0	0.5	0	0	0	0	0	0	1	0	0.5	0	0	0	0	1	0.5	0	0	0	0	0	0	0	0	0	0	0	0	0	0	0	0	1	1	0
OTU3425	k__Bacteria; p__Elusimicrobia; c__OP2; o__; f__; g__; s__	No	No	No	0	0	2	1	0	0	0	0	0	0	0	0	0	0	0	0	0	2	0	1	0	0	0	0	0	0	0	0	0	0	0	0	1	0	0	0	0	0	0	1	0	0.5	0	0	0	0	0	0	0	0	0
OTU2200	k__Bacteria; p__Elusimicrobia; c__OP2; o__; f__; g__; s__	No	No	No	0	1	0	0.5	0	0	0	0	0	0	0	0	0	0	1	1	1	2	0	1	0	1	0.5	0	0	0	0	0	0	0	0	0	0	0	0	0	0	0	0	0	0	0	0	0	0	0	0	0	0	1	0
OTU3236	k__Bacteria; p__Elusimicrobia; c__OP2; o__; f__; g__; s__	No	No	No	0	2	0	1	1	1	1	0	0	0	1	0	0.5	0	0	0	0	0	1	0.5	0	0	0	0	0	0	0	0	0	0	0	0	0	0	0	0	1	0	0.5	0	0	0	0	0	0	0	0	0	0	0	0
OTU3224	k__Bacteria; p__Elusimicrobia; c__OP2; o__; f__; g__; s__	No	No	No	0	0	0	0	0	0	0	0	0	0	0	0	0	0	0	1	0.5	1	1	1	0	0	0	0	0	0	1	0	0.5	0	0	0	0	0	0	0	0	0	0	0	0	0	0	1	0.5	0	0	0	2	0	0
OTU6180	k__Bacteria; p__Elusimicrobia; c__OP2; o__; f__; g__; s__	No	No	No	0	1	0	0.5	0	0	0	0	0	0	0	0	0	0	0	0	0	0	1	0.5	0	0	0	0	0	0	0	0	0	0	0	0	0	0	1	0.5	0	0	0	0	0	0	1	0	0.5	1	0	0.5	0	0	0
OTU3310	k__Bacteria; p__Elusimicrobia; c__OP2; o__; f__; g__; s__	No	No	No	0	0	1	0.5	0	0	0	1	1	1	0	0	0	0	0	0	0	0	0	0	0	0	0	0	0	0	0	0	0	0	0	0	0	0	0	0	0	0	0	0	0	0	0	0	0	0	1	0.5	0	0	0
OTU5204	k__Bacteria; p__Elusimicrobia; c__OP2; o__; f__; g__; s__	No	No	No	0	0	0	0	0	0	0	1	0	0.5	0	0	0	0	0	0	0	0	0	0	0	0	0	0	0	0	0	0	0	0	1	0.5	0	1	0	0.5	0	0	0	1	0	0.5	0	0	0	0	0	0	0	0	0
OTU3006	k__Bacteria; p__Elusimicrobia; c__OP2; o__; f__; g__; s__	No	No	No	0	1	0	0.5	0	0	0	0	1	0.5	0	0	0	0	0	0	0	0	0	0	0	0	0	0	1	0.5	0	0	0	0	0	0	0	0	0	0	0	0	0	0	0	0	0	0	0	0	0	0	0	0	0
OTU2318	k__Bacteria; p__Elusimicrobia; c__OP2; o__; f__; g__; s__	No	No	No	0	0	0	0	0	0	0	0	0	0	0	0	0	0	0	1	0.5	0	0	0	0	0	0	2	0	1	0	0	0	0	0	0	0	0	0	0	0	0	0	0	0	0	0	0	0	0	0	0	0	0	0
OTU4161	k__Bacteria; p__Elusimicrobia; c__OP2; o__; f__; g__; s__	No	No	No	0	0	0	0	0	0	0	0	0	0	0	0	0	0	0	0	0	0	0	0	0	0	0	1	0	0.5	0	0	0	0	0	0	1	0	0	0	0	0	0	1	0	0.5	0	0	0	0	0	0	0	0	0
OTU14753	k__Bacteria; p__Elusimicrobia; c__OP2; o__; f__; g__; s__	No	No	No	0	0	0	0	0	0	0	0	0	0	0	0	0	0	0	0	0	1	1	1	1	0	0.5	0	0	0	0	0	0	0	0	0	0	0	1	0.5	0	0	0	0	0	0	0	0	0	0	0	0	0	0	0
OTU2338	k__Bacteria; p__Elusimicrobia; c__OP2; o__; f__; g__; s__	No	No	No	0	0	0	0	0	0	0	0	0	0	0	0	0	0	0	0	0	0	0	0	0	3	1.5	0	0	0	0	0	0	0	0	0	0	0	0	0	0	0	0	0	0	0	0	0	0	0	0	0	0	0	0
OTU9705	k__Bacteria; p__Elusimicrobia; c__OP2; o__; f__; g__; s__	No	No	No	0	0	0	0	0	0	0	0	1	0.5	0	0	0	0	0	0	0	0	0	0	0	0	0	0	0	0	0	0	0	0	0	0	0	0	0	0	0	0	0	0	0	0	0	0	0	0	0	0	0	0	0
OTU14662	k__Bacteria; p__Elusimicrobia; c__OP2; o__; f__; g__; s__	No	No	No	0	0	0	0	0	0	0	0	0	0	0	0	0	0	0	0	0	0	0	0	1	0	0.5	0	0	0	0	0	0	0	1	0.5	0	0	0	0	0	0	0	0	0	0	0	0	0	0	0	0	0	0	0
OTU8888	k__Bacteria; p__Elusimicrobia; c__OP2; o__; f__; g__; s__	No	No	No	0	0	0	0	0	0	0	0	0	0	0	0	0	0	1	0	0.5	0	0	0	0	0	0	0	0	0	0	0	0	0	0	0	0	0	0	0	0	0	0	0	1	0.5	0	0	0	0	0	0	1	0	0
OTU5004	k__Bacteria; p__Elusimicrobia; c__OP2; o__; f__; g__; s__	No	No	No	0	0	0	0	1	0	0.5	0	0	0	0	0	0	0	0	0	0	0	0	0	0	0	0	0	0	0	0	0	0	0	0	0	0	0	0	0	0	0	0	0	0	0	0	0	0	0	0	0	0	0	0
OTU4902	k__Bacteria; p__Elusimicrobia; c__OP2; o__; f__; g__; s__	No	No	No	0	1	0	0.5	0	0	0	0	0	0	0	0	0	1	0	0	0	0	0	0	0	0	0	0	0	0	0	0	0	0	0	0	0	0	0	0	0	0	0	0	0	0	0	0	0	0	0	0	0	0	0
OTU11443	k__Bacteria; p__Elusimicrobia; c__OP2; o__; f__; g__; s__	No	No	No	0	0	0	0	0	0	0	0	0	0	0	0	0	0	0	0	0	0	0	0	0	0	0	0	0	0	0	0	0	0	0	0	0	0	0	0	0	1	0.5	0	0	0	0	0	0	0	0	0	0	0	0
OTU8897	k__Bacteria; p__Elusimicrobia; c__OP2; o__; f__; g__; s__	No	No	No	0	0	0	0	0	0	0	0	0	0	0	0	0	0	1	0	0.5	0	0	0	0	0	0	0	0	0	0	0	0	0	0	0	0	0	0	0	0	0	0	0	0	0	0	0	0	0	0	0	0	0	0
OTU5613	k__Bacteria; p__Elusimicrobia; c__OP2; o__; f__; g__; s__	No	No	No	0	0	0	0	0	0	0	0	0	0	0	0	0	0	0	0	0	0	0	0	0	0	0	0	0	0	0	0	0	0	0	0	0	0	1	0.5	0	0	0	0	0	0	0	0	0	0	0	0	0	0	0
OTU8298	k__Bacteria; p__Elusimicrobia; c__OP2; o__; f__; g__; s__	No	No	No	0	0	0	0	0	0	0	0	0	0	0	0	0	0	2	0	1	0	0	0	0	0	0	0	0	0	0	0	0	0	0	0	0	0	0	0	0	0	0	0	0	0	0	0	0	0	0	0	0	0	0
OTU8639	k__Bacteria; p__Elusimicrobia; c__OP2; o__; f__; g__; s__	No	No	No	0	0	0	0	0	0	0	0	0	0	0	0	0	1	0	0	0	0	0	0	0	0	0	0	0	0	0	0	0	0	0	0	0	0	0	0	0	0	0	0	0	0	0	0	0	0	0	0	0	0	0
OTU4881	k__Bacteria; p__Elusimicrobia; c__OP2; o__; f__; g__; s__	No	No	No	0	0	0	0	0	0	0	1	0	0.5	0	0	0	0	0	0	0	0	0	0	0	0	0	0	0	0	0	0	0	0	0	0	0	0	0	0	0	0	0	0	0	0	0	0	0	0	0	0	0	0	0
OTU8584	k__Bacteria; p__Elusimicrobia; c__OP2; o__; f__; g__; s__	No	No	No	0	0	0	0	0	0	0	0	0	0	0	0	0	0	0	0	0	0	0	0	0	0	0	0	1	0.5	0	0	0	0	0	0	0	0	0	0	0	0	0	0	0	0	0	0	0	0	0	0	0	0	0
OTU6360	k__Bacteria; p__Elusimicrobia; c__OP2; o__; f__; g__; s__	No	No	No	0	0	0	0	0	0	0	0	0	0	0	0	0	0	0	0	0	0	0	0	0	0	0	0	0	0	0	0	0	0	0	0	1	0	0	0	0	0	0	0	0	0	0	0	0	0	0	0	0	0	0
OTU11105	k__Bacteria; p__Elusimicrobia; c__OP2; o__; f__; g__; s__	No	No	No	0	0	0	0	0	0	0	0	0	0	0	0	0	0	0	0	0	0	0	0	0	0	0	0	0	0	0	1	0.5	0	0	0	0	0	0	0	0	0	0	0	0	0	0	0	0	0	0	0	0	0	0
OTU13602	k__Bacteria; p__Elusimicrobia; c__OP2; o__; f__; g__; s__	No	No	No	0	0	0	0	0	0	0	0	0	0	0	0	0	0	0	0	0	0	0	0	0	0	0	0	0	0	0	0	0	0	0	0	0	0	0	0	0	0	0	0	0	0	0	0	0	0	0	0	0	0	0
OTU733	k__Bacteria; p__FCPU426; c__; o__; f__; g__; s__	No	No	No	0	0	3	1.5	0	0	0	0	0	0	0	0	0	0	2	1	1.5	0	0	0	0	0	0	0	1	0.5	2	2	2	2	2	2	0	0	3	1.5	0	0	0	0	1	0.5	0	0	0	0	0	0	0	0	0
OTU1410	k__Bacteria; p__FCPU426; c__; o__; f__; g__; s__	No	No	No	0	0	0	0	0	0	0	1	0	0.5	0	0	0	1	0	0	0	2	1	1.5	0	0	0	0	0	0	0	1	0.5	0	0	0	0	0	1	0.5	0	4	2	0	0	0	0	1	0.5	0	2	1	0	2	0
OTU927	k__Bacteria; p__FCPU426; c__; o__; f__; g__; s__	No	No	No	0	1	0	0.5	0	0	0	0	1	0.5	0	0	0	0	0	0	0	0	0	0	0	0	0	0	0	0	0	1	0.5	0	0	0	0	0	0	0	1	0	0.5	0	1	0.5	0	0	0	0	0	0	0	2	0
OTU2568	k__Bacteria; p__FCPU426; c__; o__; f__; g__; s__	No	No	No	0	0	0	0	0	0	0	0	0	0	0	0	0	2	0	1	0.5	1	0	0.5	2	0	1	1	0	0.5	0	0	0	0	0	0	0	0	1	0.5	0	0	0	0	2	1	0	0	0	2	2	2	0	0	0
OTU1295	k__Bacteria; p__FCPU426; c__; o__; f__; g__; s__	No	No	No	0	2	2	2	0	0	0	1	2	1.5	0	0	0	0	0	0	0	0	0	0	0	0	0	0	0	0	0	0	0	0	0	0	0	0	0	0	0	0	0	0	0	0	0	0	0	0	0	0	0	3	0
OTU2861	k__Bacteria; p__FCPU426; c__; o__; f__; g__; s__	No	No	No	0	0	0	0	3	0	1.5	0	0	0	0	0	0	0	0	0	0	0	0	0	0	0	0	0	0	0	0	0	0	0	0	0	0	0	0	0	0	0	0	0	0	0	1	2	1.5	1	0	0.5	0	0	0
OTU3615	k__Bacteria; p__FCPU426; c__; o__; f__; g__; s__	No	No	No	0	1	1	1	0	0	0	0	2	1	0	0	0	0	0	0	0	1	0	0.5	0	0	0	0	0	0	0	0	0	0	0	0	0	0	0	0	0	0	0	0	0	0	0	0	0	0	0	0	0	0	0
OTU6860	k__Bacteria; p__FCPU426; c__; o__; f__; g__; s__	No	No	No	0	0	0	0	0	0	0	0	0	0	0	0	0	0	1	0	0.5	0	0	0	0	0	0	0	0	0	0	0	0	0	0	0	0	0	1	0.5	0	0	0	0	0	0	0	0	0	0	0	0	0	0	0
OTU4792	k__Bacteria; p__FCPU426; c__; o__; f__; g__; s__	No	No	No	1	0	0	0	0	0	0	0	0	0	0	0	0	0	0	0	0	0	0	0	0	0	0	0	0	0	1	0	0.5	0	0	0	0	0	0	0	0	0	0	0	0	0	0	0	0	0	0	0	0	0	0
OTU4285	k__Bacteria; p__FCPU426; c__; o__; f__; g__; s__	No	No	No	0	0	0	0	0	0	0	0	0	0	0	0	0	0	0	0	0	0	0	0	0	0	0	0	0	0	0	0	0	0	0	0	1	0	0	0	0	0	0	0	0	0	0	1	0.5	0	1	0.5	0	0	0
OTU4163	k__Bacteria; p__FCPU426; c__; o__; f__; g__; s__	No	No	No	0	0	0	0	0	0	0	0	0	0	0	0	0	0	0	0	0	0	0	0	0	0	0	0	0	0	0	1	0.5	0	0	0	0	1	1	1	0	0	0	0	0	0	0	0	0	0	0	0	0	0	0
OTU3548	k__Bacteria; p__FCPU426; c__; o__; f__; g__; s__	No	No	No	0	0	0	0	0	0	0	1	0	0.5	0	0	0	0	0	0	0	0	0	0	0	0	0	0	0	0	0	0	0	0	0	0	0	0	0	0	0	0	0	0	0	0	0	0	0	0	1	0.5	0	0	0
OTU10341	k__Bacteria; p__FCPU426; c__; o__; f__; g__; s__	No	No	No	0	0	0	0	0	0	0	1	0	0.5	0	0	0	0	0	0	0	0	0	0	0	0	0	0	0	0	0	0	0	0	0	0	0	0	0	0	0	0	0	0	0	0	0	0	0	0	0	0	0	0	0
OTU10913	k__Bacteria; p__FCPU426; c__; o__; f__; g__; s__	No	No	No	0	0	0	0	0	0	0	0	0	0	0	0	0	0	0	0	0	1	0	0.5	0	0	0	0	0	0	0	0	0	0	0	0	0	0	0	0	0	0	0	0	0	0	0	0	0	0	0	0	0	1	0
OTU11374	k__Bacteria; p__FCPU426; c__; o__; f__; g__; s__	No	No	No	0	0	0	0	0	2	1	0	0	0	0	0	0	0	0	0	0	0	0	0	0	0	0	0	0	0	0	0	0	0	0	0	0	0	0	0	0	0	0	0	0	0	0	0	0	0	0	0	0	0	0
OTU8397	k__Bacteria; p__FCPU426; c__; o__; f__; g__; s__	No	No	No	0	0	0	0	0	0	0	0	0	0	0	0	0	0	0	0	0	0	0	0	0	0	0	0	0	0	0	0	0	0	0	0	0	0	0	0	0	0	0	0	0	0	0	0	0	0	1	0.5	0	0	0
OTU9440	k__Bacteria; p__FCPU426; c__; o__; f__; g__; s__	No	No	No	0	0	0	0	1	1	1	0	0	0	0	0	0	0	0	0	0	0	0	0	0	0	0	0	0	0	0	0	0	0	0	0	0	0	0	0	0	0	0	0	0	0	0	0	0	0	0	0	0	0	0
OTU5918	k__Bacteria; p__FCPU426; c__; o__; f__; g__; s__	No	No	No	0	0	0	0	0	0	0	0	0	0	0	0	0	0	0	0	0	1	0	0.5	0	0	0	0	0	0	0	0	0	0	0	0	0	0	0	0	0	0	0	0	0	0	0	0	0	0	0	0	0	0	0
OTU8595	k__Bacteria; p__FCPU426; c__; o__; f__; g__; s__	No	No	No	0	0	0	0	0	0	0	0	0	0	0	0	0	0	0	0	0	0	0	0	0	0	0	0	0	0	0	0	0	0	0	0	0	0	0	0	0	0	0	0	0	0	1	0	0.5	0	0	0	0	0	0
OTU7453	k__Bacteria; p__Fibrobacteres; c__B5-096; o__; f__; g__; s__	No	No	No	0	0	0	0	0	0	0	0	0	0	0	0	0	0	0	0	0	0	0	0	0	0	0	0	0	0	0	0	0	0	0	0	0	0	0	0	0	0	0	0	0	0	1	0	0.5	0	0	0	3	0	0
OTU6049	k__Bacteria; p__Fibrobacteres; c__B5-096; o__; f__; g__; s__	No	No	No	0	0	0	0	0	0	0	0	0	0	0	0	0	0	0	0	0	0	0	0	0	0	0	0	0	0	0	0	0	0	0	0	0	0	0	0	0	0	0	0	0	0	0	0	0	0	0	0	0	0	1
OTU5074	k__Bacteria; p__Fibrobacteres; c__B5-096; o__; f__; g__; s__	No	No	No	0	1	1	1	0	0	0	0	0	0	0	0	0	0	0	0	0	0	0	0	0	0	0	0	0	0	0	0	0	0	0	0	0	0	0	0	0	0	0	0	0	0	0	0	0	0	0	0	0	0	0
OTU8995	k__Bacteria; p__Fibrobacteres; c__B5-096; o__; f__; g__; s__	No	No	No	0	0	0	0	0	0	0	0	0	0	0	0	0	0	0	1	0.5	0	0	0	0	0	0	0	0	0	0	0	0	0	0	0	0	0	0	0	0	0	0	0	0	0	0	0	0	0	0	0	0	0	0
OTU5416	k__Bacteria; p__Fibrobacteres; c__B5-096; o__; f__; g__; s__	No	No	No	0	1	0	0.5	0	0	0	0	0	0	0	0	0	0	0	0	0	0	0	0	0	0	0	0	0	0	0	0	0	0	0	0	0	0	0	0	0	0	0	0	0	0	0	0	0	0	0	0	0	0	0
OTU14057	k__Bacteria; p__Fibrobacteres; c__B5-096; o__; f__; g__; s__	No	No	No	0	0	0	0	0	1	0.5	0	0	0	0	0	0	0	0	0	0	0	0	0	0	0	0	0	0	0	0	0	0	0	0	0	0	0	0	0	0	0	0	0	0	0	0	0	0	0	0	0	0	0	0
OTU6211	k__Bacteria; p__Fibrobacteres; c__B5-096; o__; f__; g__; s__	No	No	No	0	0	0	0	0	0	0	0	0	0	0	0	0	0	0	0	0	0	0	0	0	0	0	0	0	0	0	0	0	0	0	0	0	0	0	0	0	0	0	0	1	0.5	0	0	0	0	0	0	0	0	0
OTU11586	k__Bacteria; p__Fibrobacteres; c__B5-096; o__; f__; g__; s__	No	No	No	0	0	0	0	0	0	0	0	0	0	0	0	0	0	0	0	0	0	0	0	0	0	0	0	0	0	0	0	0	0	0	0	0	0	0	0	1	0	0.5	0	0	0	0	0	0	0	0	0	0	0	0
OTU13715	k__Bacteria; p__Fibrobacteres; c__Fibrobacteria; o__258ds10; f__; g__; s__	No	No	No	0	0	1	0.5	0	0	0	0	0	0	0	0	0	0	0	0	0	0	0	0	0	0	0	0	0	0	0	0	0	0	0	0	0	0	0	0	0	0	0	0	0	0	0	0	0	0	0	0	0	0	0
OTU6746	k__Bacteria; p__Fibrobacteres; c__Fibrobacteria; o__Fibrobacterales; f__Fibrobacteraceae; g__; s__	No	No	No	0	0	0	0	0	0	0	0	0	0	1	1	1	0	0	0	0	0	0	0	0	0	0	0	0	0	0	0	0	0	0	0	0	0	0	0	0	0	0	0	0	0	0	0	0	0	1	0.5	0	0	0
OTU15146	k__Bacteria; p__Fibrobacteres; c__Fibrobacteria; o__Fibrobacterales; f__Fibrobacteraceae; g__; s__	No	No	No	0	0	0	0	1	0	0.5	0	0	0	0	0	0	0	0	0	0	0	0	0	0	0	0	0	0	0	0	0	0	0	0	0	0	0	0	0	0	0	0	0	0	0	0	0	0	0	0	0	0	0	0
OTU2849	k__Bacteria; p__Fibrobacteres; c__Fibrobacteria; o__Ucp1540; f__; g__; s__	No	No	No	0	0	0	0	0	0	0	0	0	0	0	0	0	0	0	0	0	0	0	0	1	0	0.5	0	0	0	0	0	0	0	0	0	0	0	0	0	0	0	0	0	0	0	0	0	0	0	0	0	0	0	0
OTU1745	k__Bacteria; p__Fibrobacteres; c__SBZC_2415; o__; f__; g__; s__	No	No	No	0	1	0	0.5	0	0	0	1	0	0.5	0	0	0	0	0	0	0	0	1	0.5	0	0	0	0	0	0	0	0	0	0	0	0	0	1	0	0.5	0	0	0	2	0	1	0	0	0	1	0	0.5	0	0	1
OTU6529	k__Bacteria; p__Fibrobacteres; c__SBZC_2415; o__; f__; g__; s__	No	No	No	0	0	0	0	0	0	0	0	0	0	0	0	0	0	0	0	0	0	0	0	0	0	0	0	0	0	0	0	0	0	0	0	0	0	0	0	0	0	0	0	1	0.5	0	0	0	1	0	0.5	1	0	0
OTU2503	k__Bacteria; p__Fibrobacteres; c__SBZC_2415; o__; f__; g__; s__	No	No	No	0	0	0	0	0	0	0	0	0	0	0	0	0	0	0	0	0	0	0	0	0	1	0.5	0	0	0	0	0	0	0	0	0	0	0	1	0.5	0	0	0	0	0	0	0	0	0	0	0	0	0	1	0
OTU3735	k__Bacteria; p__Fibrobacteres; c__SBZC_2415; o__; f__; g__; s__	No	No	No	0	0	0	0	0	0	0	0	0	0	0	0	0	1	0	0	0	0	0	0	0	0	0	0	0	0	0	0	0	0	0	0	0	0	0	0	0	0	0	0	0	0	0	0	0	0	0	0	0	0	0
OTU5471	k__Bacteria; p__Fibrobacteres; c__SBZC_2415; o__; f__; g__; s__	No	No	No	1	0	0	0	0	0	0	0	0	0	0	0	0	0	0	0	0	0	0	0	0	0	0	0	0	0	0	0	0	0	0	0	0	1	0	0.5	0	0	0	1	0	0.5	0	0	0	0	0	0	0	0	1
OTU6167	k__Bacteria; p__Fibrobacteres; c__SBZC_2415; o__; f__; g__; s__	No	No	No	0	0	0	0	0	0	0	0	0	0	0	0	0	0	0	0	0	0	0	0	0	0	0	0	0	0	0	0	0	0	0	0	0	0	0	0	0	0	0	0	0	0	0	0	0	0	1	0.5	0	0	0
OTU13742	k__Bacteria; p__Fibrobacteres; c__SBZC_2415; o__; f__; g__; s__	No	No	No	0	0	0	0	0	0	0	0	0	0	0	0	0	0	0	1	0.5	0	0	0	0	0	0	0	0	0	0	0	0	0	0	0	0	0	0	0	0	0	0	0	0	0	0	0	0	0	0	0	0	0	0
OTU5230	k__Bacteria; p__Fibrobacteres; c__SBZC_2415; o__; f__; g__; s__	No	No	No	0	0	0	0	0	0	0	0	0	0	0	0	0	0	0	0	0	0	0	0	0	0	0	0	0	0	0	0	0	0	0	0	0	0	0	0	0	0	0	0	0	0	0	1	0.5	0	0	0	1	0	0
OTU15052	k__Bacteria; p__Fibrobacteres; c__SBZC_2415; o__; f__; g__; s__	No	No	No	0	0	0	0	0	0	0	0	0	0	0	0	0	0	0	0	0	0	1	0.5	0	0	0	0	0	0	0	0	0	0	0	0	0	0	0	0	0	0	0	0	0	0	0	0	0	0	0	0	0	0	0
OTU1163	k__Bacteria; p__Fibrobacteres; c__TG3	No	No	No	0	1	1	1	0	0	0	2	4	3	0	0	0	0	1	0	0.5	0	0	0	0	0	0	0	0	0	0	0	0	0	0	0	0	0	0	0	0	0	0	0	0	0	0	0	0	0	0	0	0	1	0
OTU1735	k__Bacteria; p__Fibrobacteres; c__TG3; o__; f__; g__; s__	No	No	No	0	3	2	2.5	1	0	0.5	0	1	0.5	0	0	0	1	0	0	0	1	0	0.5	0	0	0	0	0	0	0	0	0	0	0	0	0	0	0	0	2	0	1	0	0	0	0	0	0	0	0	0	2	1	0
OTU6638	k__Bacteria; p__Fibrobacteres; c__TG3; o__; f__; g__; s__	No	No	No	0	0	0	0	0	1	0.5	0	0	0	0	0	0	0	0	0	0	0	0	0	0	0	0	0	0	0	0	0	0	0	0	0	0	0	0	0	0	0	0	0	0	0	0	0	0	0	0	0	0	0	0
OTU2183	k__Bacteria; p__Fibrobacteres; c__TG3; o__TG3-1	No	No	No	0	0	0	0	1	0	0.5	0	0	0	0	0	0	0	0	0	0	0	0	0	0	0	0	0	0	0	0	0	0	0	0	0	0	0	0	0	0	0	0	0	0	0	5	0	2.5	4	1	2.5	0	0	0
OTU3188	k__Bacteria; p__Fibrobacteres; c__TG3; o__TG3-1	No	No	No	0	0	0	0	0	0	0	0	0	0	0	0	0	0	0	0	0	0	0	0	0	0	0	0	0	0	0	0	0	0	0	0	0	4	0	2	0	0	0	0	0	0	0	0	0	1	0	0.5	0	0	1
OTU2904	k__Bacteria; p__Fibrobacteres; c__TG3; o__TG3-1	No	No	No	0	1	0	0.5	0	0	0	0	1	0.5	0	0	0	2	0	0	0	0	0	0	0	0	0	0	0	0	0	0	0	0	0	0	0	0	0	0	0	0	0	0	0	0	0	0	0	0	0	0	0	0	0
OTU7601	k__Bacteria; p__Fibrobacteres; c__TG3; o__TG3-1	No	No	No	0	0	0	0	0	0	0	0	0	0	0	0	0	0	0	0	0	0	0	0	0	0	0	0	0	0	0	0	0	0	0	0	0	0	0	0	0	0	0	0	1	0.5	0	0	0	0	0	0	0	0	0
OTU5478	k__Bacteria; p__Fibrobacteres; c__TG3; o__TG3-1	No	No	No	0	0	0	0	0	0	0	0	0	0	0	0	0	0	0	0	0	0	0	0	0	0	0	0	0	0	0	0	0	0	0	0	0	0	0	0	0	0	0	0	0	0	1	0	0.5	0	0	0	0	0	0
OTU10050	k__Bacteria; p__Fibrobacteres; c__TG3; o__TG3-1	No	No	No	0	0	0	0	0	0	0	0	0	0	0	0	0	0	0	0	0	0	0	0	0	0	0	0	0	0	0	0	0	0	0	0	0	0	0	0	0	0	0	0	0	0	0	0	0	0	0	0	0	0	0
OTU216	k__Bacteria; p__Fibrobacteres; c__TG3; o__TG3-1; f__; g__; s__	No	No	No	3	3	4	3.5	0	0	0	1	0	0.5	4	7	5.5	3	4	6	5	0	1	0.5	2	6	4	1	4	2.5	1	1	1	0	1	0.5	1	2	2	2	4	2	3	1	0	0.5	0	0	0	0	0	0	0	0	0
OTU1631	k__Bacteria; p__Fibrobacteres; c__TG3; o__TG3-1; f__; g__; s__	No	No	No	0	1	2	1.5	3	3	3	0	0	0	0	0	0	0	0	0	0	1	0	0.5	1	2	1.5	2	1	1.5	0	0	0	0	1	0.5	1	0	0	0	0	0	0	0	0	0	2	2	2	3	0	1.5	2	0	2
OTU3383	k__Bacteria; p__Fibrobacteres; c__TG3; o__TG3-1; f__; g__; s__	No	No	No	0	1	0	0.5	2	0	1	1	0	0.5	0	0	0	1	2	4	3	0	0	0	0	0	0	0	0	0	1	0	0.5	2	0	1	0	2	1	1.5	0	1	0.5	2	2	2	1	0	0.5	2	3	2.5	0	1	0
OTU11365	k__Bacteria; p__Fibrobacteres; c__TG3; o__TG3-1; f__; g__; s__	No	No	No	1	0	1	0.5	2	2	2	2	0	1	0	0	0	0	1	1	1	0	0	0	0	0	0	0	4	2	1	0	0.5	0	0	0	0	0	1	0.5	2	0	1	1	2	1.5	0	0	0	0	0	0	2	0	0
OTU1071	k__Bacteria; p__Fibrobacteres; c__TG3; o__TG3-1; f__; g__; s__	No	No	No	0	0	0	0	1	3	2	0	1	0.5	0	0	0	0	0	1	0.5	1	0	0.5	1	0	0.5	1	0	0.5	0	0	0	0	1	0.5	1	1	0	0.5	1	0	0.5	1	1	1	2	2	2	0	0	0	1	0	1
OTU1321	k__Bacteria; p__Fibrobacteres; c__TG3; o__TG3-1; f__; g__; s__	No	No	No	0	0	0	0	3	5	4	0	0	0	0	0	0	0	0	0	0	0	0	0	0	0	0	0	0	0	0	0	0	0	0	0	0	0	0	0	0	0	0	0	0	0	0	0	0	0	0	0	0	0	0
OTU1081	k__Bacteria; p__Fibrobacteres; c__TG3; o__TG3-1; f__; g__; s__	No	No	No	0	1	1	1	0	0	0	1	0	0.5	0	0	0	0	0	0	0	1	0	0.5	1	0	0.5	0	0	0	0	0	0	0	0	0	0	0	0	0	0	0	0	1	0	0.5	1	0	0.5	0	3	1.5	0	0	0
OTU3339	k__Bacteria; p__Fibrobacteres; c__TG3; o__TG3-1; f__; g__; s__	No	No	No	0	0	0	0	1	0	0.5	0	0	0	0	0	0	1	0	0	0	0	0	0	0	0	0	0	0	0	0	0	0	0	0	0	0	0	0	0	1	0	0.5	0	0	0	1	0	0.5	0	0	0	0	0	0
OTU11324	k__Bacteria; p__Fibrobacteres; c__TG3; o__TG3-1; f__; g__; s__	No	No	No	0	0	0	0	0	0	0	0	0	0	0	0	0	0	0	0	0	0	0	0	0	0	0	0	0	0	1	0	0.5	0	0	0	0	0	3	1.5	0	0	0	0	0	0	0	0	0	0	0	0	0	0	0
OTU8143	k__Bacteria; p__Fibrobacteres; c__TG3; o__TG3-1; f__; g__; s__	No	No	No	0	1	0	0.5	0	0	0	0	2	1	0	0	0	0	0	0	0	0	0	0	0	0	0	0	0	0	0	0	0	0	0	0	0	0	0	0	0	0	0	0	0	0	0	0	0	0	1	0.5	0	0	0
OTU4400	k__Bacteria; p__Fibrobacteres; c__TG3; o__TG3-1; f__; g__; s__	No	No	No	0	0	0	0	0	1	0.5	0	0	0	0	0	0	0	0	0	0	0	0	0	0	0	0	0	0	0	0	0	0	0	0	0	0	0	0	0	0	0	0	0	0	0	0	1	0.5	0	0	0	1	0	0
OTU11853	k__Bacteria; p__Fibrobacteres; c__TG3; o__TG3-1; f__; g__; s__	No	No	No	0	0	0	0	2	0	1	0	0	0	0	0	0	0	1	0	0.5	0	0	0	0	0	0	0	0	0	0	0	0	0	0	0	0	0	0	0	0	0	0	0	0	0	0	0	0	0	0	0	0	0	0
OTU4458	k__Bacteria; p__Fibrobacteres; c__TG3; o__TG3-1; f__; g__; s__	No	No	No	0	0	0	0	0	0	0	0	0	0	0	1	0.5	0	0	0	0	0	0	0	0	0	0	0	0	0	0	0	0	0	0	0	0	0	0	0	0	0	0	0	0	0	0	0	0	0	0	0	0	0	0
OTU8014	k__Bacteria; p__Fibrobacteres; c__TG3; o__TG3-1; f__; g__; s__	No	No	No	0	0	0	0	0	0	0	0	0	0	0	0	0	0	0	0	0	0	0	0	0	0	0	0	0	0	0	0	0	0	0	0	0	0	0	0	0	0	0	2	0	1	0	0	0	0	0	0	0	0	0
OTU6296	k__Bacteria; p__Fibrobacteres; c__TG3; o__TG3-1; f__; g__; s__	No	No	No	0	0	1	0.5	0	0	0	0	0	0	0	0	0	0	0	0	0	0	0	0	0	0	0	0	0	0	0	0	0	0	0	0	0	0	0	0	1	0	0.5	0	0	0	0	0	0	0	0	0	0	0	0
OTU15118	k__Bacteria; p__Fibrobacteres; c__TG3; o__TG3-1; f__; g__; s__	No	No	No	0	0	1	0.5	0	0	0	0	0	0	0	0	0	0	0	0	0	0	0	0	0	0	0	0	0	0	0	0	0	0	0	0	0	0	0	0	0	0	0	0	0	0	0	0	0	0	1	0.5	0	0	0
OTU5286	k__Bacteria; p__Fibrobacteres; c__TG3; o__TG3-1; f__; g__; s__	No	No	No	0	1	0	0.5	0	0	0	0	0	0	0	0	0	0	0	0	0	0	0	0	0	0	0	0	0	0	0	0	0	0	0	0	0	0	0	0	0	0	0	0	0	0	1	0	0.5	0	0	0	0	0	0
OTU4585	k__Bacteria; p__Fibrobacteres; c__TG3; o__TG3-1; f__; g__; s__	No	No	No	0	0	0	0	0	0	0	0	0	0	0	0	0	0	0	0	0	0	0	0	0	0	0	0	0	0	1	0	0.5	0	0	0	0	0	0	0	0	0	0	0	0	0	1	0	0.5	0	0	0	0	0	0
OTU9788	k__Bacteria; p__Fibrobacteres; c__TG3; o__TG3-1; f__; g__; s__	No	No	No	0	0	0	0	0	0	0	0	0	0	0	0	0	1	0	0	0	0	0	0	0	0	0	0	0	0	0	0	0	0	0	0	0	0	0	0	0	0	0	0	0	0	0	0	0	0	0	0	0	1	0
OTU4253	k__Bacteria; p__Fibrobacteres; c__TG3; o__TG3-1; f__; g__; s__	No	No	No	0	0	0	0	0	0	0	0	0	0	0	0	0	0	0	0	0	0	0	0	0	0	0	0	0	0	0	2	1	0	0	0	0	0	0	0	0	0	0	0	0	0	0	0	0	0	0	0	0	0	0
OTU11433	k__Bacteria; p__Fibrobacteres; c__TG3; o__TG3-1; f__; g__; s__	No	No	No	0	0	0	0	0	0	0	1	0	0.5	0	0	0	0	0	0	0	0	0	0	0	0	0	0	0	0	0	0	0	0	0	0	0	0	0	0	0	0	0	0	0	0	0	0	0	0	0	0	0	0	0
OTU10189	k__Bacteria; p__Fibrobacteres; c__TG3; o__TG3-1; f__; g__; s__	No	No	No	0	0	0	0	0	1	0.5	0	0	0	0	0	0	0	0	0	0	0	0	0	0	0	0	0	0	0	0	0	0	0	0	0	0	0	0	0	0	0	0	0	0	0	0	0	0	0	0	0	0	0	0
OTU538	k__Bacteria; p__Fibrobacteres; c__TG3; o__TG3-1; f__B122; g__; s__	No	No	No	6	3	3	3	2	2	2	7	2	4.5	0	0	0	2	0	2	1	4	3	3.5	0	0	0	2	0	1	4	1	2.5	0	0	0	0	6	4	5	1	0	0.5	1	4	2.5	2	1	1.5	2	4	3	1	1	2
OTU497	k__Bacteria; p__Fibrobacteres; c__TG3; o__TG3-1; f__B122; g__; s__	No	No	No	0	3	0	1.5	0	0	0	1	4	2.5	0	0	0	3	1	1	1	2	2	2	1	0	0.5	0	1	0.5	0	0	0	0	2	1	0	0	1	0.5	0	1	0.5	1	0	0.5	0	0	0	0	1	0.5	0	2	1
OTU688	k__Bacteria; p__Fibrobacteres; c__TG3; o__TG3-1; f__B122; g__; s__	No	No	No	1	0	0	0	0	1	0.5	0	0	0	0	0	0	0	1	3	2	0	0	0	0	0	0	0	0	0	4	1	2.5	0	3	1.5	1	2	4	3	0	1	0.5	1	3	2	0	0	0	0	3	1.5	0	0	0
OTU7749	k__Bacteria; p__Fibrobacteres; c__TG3; o__TG3-1; f__B122; g__; s__	No	No	No	0	0	0	0	0	0	0	0	0	0	2	0	1	0	0	0	0	0	0	0	2	3	2.5	1	0	0.5	0	0	0	0	0	0	4	0	0	0	0	1	0.5	0	0	0	0	0	0	0	0	0	0	0	0
OTU1737	k__Bacteria; p__Fibrobacteres; c__TG3; o__TG3-1; f__B122; g__; s__	No	No	No	0	1	0	0.5	0	0	0	2	2	2	0	0	0	2	0	0	0	0	0	0	0	0	0	0	0	0	0	0	0	0	0	0	0	0	0	0	0	0	0	0	0	0	0	0	0	0	0	0	0	2	0
OTU2448	k__Bacteria; p__Fibrobacteres; c__TG3; o__TG3-1; f__B122; g__; s__	No	No	No	0	1	0	0.5	0	0	0	0	1	0.5	0	0	0	0	0	0	0	1	0	0.5	0	0	0	0	2	1	0	0	0	0	0	0	0	0	0	0	0	1	0.5	0	0	0	0	1	0.5	0	2	1	0	1	0
OTU1806	k__Bacteria; p__Fibrobacteres; c__TG3; o__TG3-1; f__B122; g__; s__	No	No	No	0	0	0	0	0	0	0	0	0	0	0	0	0	0	1	1	1	0	0	0	0	0	0	0	0	0	0	0	0	3	0	1.5	0	0	0	0	0	0	0	0	0	0	1	0	0.5	0	0	0	0	0	1
OTU2966	k__Bacteria; p__Fibrobacteres; c__TG3; o__TG3-1; f__B122; g__; s__	No	No	No	0	0	0	0	0	0	0	0	0	0	0	0	0	0	0	0	0	0	0	0	0	0	0	0	0	0	0	0	0	0	0	0	0	1	0	0.5	0	0	0	0	0	0	0	1	0.5	1	1	1	0	0	0
OTU2409	k__Bacteria; p__Fibrobacteres; c__TG3; o__TG3-1; f__B122; g__; s__	No	No	No	0	0	0	0	0	0	0	0	0	0	0	2	1	0	0	0	0	0	0	0	0	0	0	0	1	0.5	0	0	0	0	0	0	0	0	0	0	0	0	0	0	0	0	0	0	0	0	0	0	0	0	0
OTU5983	k__Bacteria; p__Fibrobacteres; c__TG3; o__TG3-1; f__B122; g__; s__	No	No	No	0	0	0	0	0	0	0	0	0	0	0	0	0	0	0	0	0	0	0	0	0	0	0	0	0	0	0	0	0	1	0	0.5	0	0	0	0	0	0	0	0	0	0	0	0	0	0	0	0	0	1	0
OTU11949	k__Bacteria; p__Fibrobacteres; c__TG3; o__TG3-1; f__B122; g__; s__	No	No	No	0	0	0	0	0	0	0	0	1	0.5	0	0	0	0	0	0	0	0	0	0	0	0	0	0	0	0	0	0	0	0	0	0	0	0	0	0	0	0	0	0	0	0	0	0	0	0	1	0.5	0	0	0
OTU6496	k__Bacteria; p__Fibrobacteres; c__TG3; o__TG3-1; f__B122; g__; s__	No	No	No	0	0	0	0	0	0	0	0	0	0	0	0	0	0	0	0	0	0	0	0	0	0	0	0	0	0	0	0	0	0	0	0	0	0	0	0	0	0	0	0	0	0	0	0	0	0	0	0	1	0	0
OTU12208	k__Bacteria; p__Fibrobacteres; c__TG3; o__TG3-1; f__B122; g__; s__	No	No	No	0	0	0	0	0	0	0	0	0	0	0	0	0	0	0	0	0	0	0	0	0	0	0	0	0	0	0	0	0	0	0	0	0	0	0	0	0	0	0	0	0	0	0	1	0.5	0	0	0	0	0	0
OTU3284	k__Bacteria; p__Fibrobacteres; c__TG3; o__TG3-1; f__B122; g__; s__	No	No	No	0	0	0	0	0	0	0	0	0	0	0	0	0	0	0	0	0	0	0	0	0	0	0	1	0	0.5	0	0	0	0	0	0	0	0	0	0	0	0	0	0	0	0	0	0	0	0	0	0	0	0	0
OTU4989	k__Bacteria; p__Fibrobacteres; c__TG3; o__TG3-1; f__B122; g__; s__	No	No	No	0	0	0	0	0	0	0	0	0	0	0	0	0	0	0	0	0	0	0	0	0	0	0	0	0	0	0	0	0	0	0	0	1	0	0	0	0	0	0	0	0	0	0	0	0	0	0	0	0	0	0
OTU15123	k__Bacteria; p__Fibrobacteres; c__TG3; o__TG3-1; f__B122; g__; s__	No	No	No	0	0	0	0	0	0	0	0	0	0	0	0	0	0	0	0	0	0	0	0	0	0	0	0	0	0	0	0	0	0	0	0	0	0	0	0	0	0	0	0	0	0	0	0	0	0	0	0	0	0	0
OTU4447	k__Bacteria; p__Fibrobacteres; c__TG3; o__TG3-1; f__MAT-CR-H6-H10; g__; s__	No	No	No	0	0	0	0	1	0	0.5	0	1	0.5	0	0	0	0	0	0	0	0	1	0.5	0	0	0	0	0	0	0	0	0	0	0	0	0	0	0	0	0	0	0	0	0	0	0	0	0	1	1	1	0	0	0
OTU5461	k__Bacteria; p__Fibrobacteres; c__TG3; o__TG3-1; f__MAT-CR-H6-H10; g__; s__	No	No	No	0	0	0	0	0	0	0	0	0	0	0	0	0	0	0	1	0.5	0	0	0	0	0	0	0	0	0	0	0	0	0	0	0	0	0	0	0	0	0	0	0	0	0	0	0	0	2	0	1	0	0	0
OTU2961	k__Bacteria; p__Fibrobacteres; c__TG3; o__TG3-1; f__MAT-CR-H6-H10; g__; s__	No	No	No	0	0	0	0	0	0	0	0	0	0	0	0	0	0	0	0	0	1	0	0.5	0	0	0	0	0	0	0	0	0	0	0	0	0	0	0	0	0	0	0	0	0	0	0	1	0.5	0	1	0.5	0	0	0
OTU11135	k__Bacteria; p__Fibrobacteres; c__TG3; o__TG3-1; f__MAT-CR-H6-H10; g__; s__	No	No	No	0	0	0	0	0	0	0	0	0	0	0	0	0	0	0	0	0	0	0	0	0	0	0	0	0	0	0	0	0	0	0	0	0	0	0	0	0	0	0	0	0	0	1	0	0.5	0	0	0	0	0	0
OTU7600	k__Bacteria; p__Fibrobacteres; c__TG3; o__TG3-1; f__MAT-CR-H6-H10; g__; s__	No	No	No	0	0	0	0	1	0	0.5	0	0	0	0	0	0	0	0	0	0	0	0	0	0	0	0	0	0	0	0	0	0	0	0	0	0	0	0	0	0	0	0	0	0	0	0	0	0	0	0	0	0	0	0
OTU3766	k__Bacteria; p__Fibrobacteres; c__TG3; o__TG3-1; f__TSCOR003-O20; g__; s__	No	No	No	2	0	0	0	0	0	0	0	0	0	0	0	0	0	0	0	0	0	0	0	0	0	0	0	0	0	0	0	0	0	1	0.5	0	0	0	0	0	0	0	0	0	0	0	0	0	0	0	0	0	0	0
OTU10241	k__Bacteria; p__Fibrobacteres; c__TG3; o__TG3-1; f__TSCOR003-O20; g__; s__	No	No	No	0	0	0	0	0	0	0	0	0	0	0	0	0	0	0	0	0	0	0	0	0	0	0	0	0	0	0	0	0	0	0	0	0	0	0	0	0	0	0	0	1	0.5	0	0	0	0	0	0	0	0	0
OTU7460	k__Bacteria; p__Fibrobacteres; c__TG3; o__TG3-1; f__TSCOR003-O20; g__; s__	No	No	No	0	0	0	0	0	0	0	0	0	0	1	0	0.5	0	0	0	0	0	0	0	0	0	0	0	0	0	0	0	0	0	0	0	0	0	0	0	0	0	0	0	0	0	0	0	0	0	0	0	0	0	0
OTU8183	k__Bacteria; p__Fibrobacteres; c__TG3; o__TG3-1; f__TSCOR003-O20; g__; s__	No	No	No	0	0	0	0	0	1	0.5	0	0	0	0	0	0	0	0	0	0	0	0	0	0	0	0	0	0	0	0	0	0	0	0	0	0	0	0	0	0	0	0	0	0	0	0	0	0	0	0	0	0	0	0
OTU10675	k__Bacteria; p__Fibrobacteres; c__TG3; o__TG3-2; f__; g__; s__	No	No	No	0	0	0	0	0	0	0	0	0	0	0	0	0	0	0	0	0	0	0	0	0	0	0	0	0	0	0	0	0	0	0	0	0	0	0	0	0	0	0	0	0	0	1	0	0.5	0	0	0	0	0	0
OTU12540	k__Bacteria; p__Fibrobacteres; c__TG3; o__TG3-2; f__; g__; s__	No	No	No	0	0	0	0	1	0	0.5	0	0	0	0	0	0	0	0	0	0	0	0	0	0	0	0	0	0	0	0	0	0	0	0	0	0	0	0	0	0	0	0	0	0	0	0	0	0	0	0	0	0	0	0
OTU1072	k__Bacteria; p__Firmicutes	No	No	No	0	0	0	0	0	0	0	0	0	0	0	0	0	0	3	1	2	1	0	0.5	0	0	0	0	0	0	2	2	2	0	0	0	1	0	0	0	0	0	0	0	0	0	1	1	1	0	0	0	0	0	1
OTU6823	k__Bacteria; p__Firmicutes	No	No	No	0	0	0	0	1	0	0.5	0	0	0	0	0	0	0	0	0	0	0	0	0	0	0	0	0	0	0	1	0	0.5	0	0	0	0	0	0	0	0	0	0	0	0	0	0	0	0	0	0	0	0	0	0
OTU2896	k__Bacteria; p__Firmicutes	No	No	No	0	0	0	0	1	0	0.5	0	0	0	0	0	0	1	0	0	0	0	0	0	0	0	0	0	0	0	0	0	0	0	0	0	0	0	0	0	0	0	0	0	0	0	0	0	0	1	0	0.5	0	0	0
OTU12497	k__Bacteria; p__Firmicutes	No	No	No	0	0	0	0	0	0	0	0	0	0	0	0	0	0	0	0	0	2	0	1	0	0	0	0	0	0	0	0	0	0	0	0	0	0	0	0	0	0	0	0	0	0	0	0	0	0	0	0	0	0	0
OTU6388	k__Bacteria; p__Firmicutes	No	No	No	0	0	0	0	0	0	0	0	0	0	0	0	0	0	0	0	0	0	0	0	1	0	0.5	0	0	0	0	0	0	0	0	0	0	0	0	0	0	0	0	0	0	0	0	0	0	0	0	0	0	0	0
OTU4118	k__Bacteria; p__Firmicutes	No	No	No	0	0	0	0	0	0	0	1	0	0.5	0	0	0	0	0	0	0	0	0	0	0	0	0	0	0	0	0	0	0	0	0	0	0	0	0	0	0	0	0	0	0	0	0	1	0.5	0	0	0	0	0	0
OTU15248	k__Bacteria; p__Firmicutes	No	No	No	0	0	0	0	0	0	0	0	0	0	0	0	0	0	0	0	0	0	0	0	0	0	0	0	1	0.5	0	0	0	0	0	0	0	0	0	0	0	0	0	0	0	0	0	0	0	0	0	0	0	0	0
OTU7668	k__Bacteria; p__Firmicutes	No	No	No	0	0	0	0	0	0	0	0	0	0	0	0	0	0	0	0	0	0	0	0	0	0	0	0	0	0	0	0	0	0	0	0	0	0	0	0	0	0	0	0	0	0	0	0	0	0	1	0.5	0	0	0
OTU5998	k__Bacteria; p__Firmicutes	No	No	No	0	0	0	0	0	0	0	0	0	0	0	0	0	0	0	0	0	0	0	0	0	0	0	0	0	0	0	0	0	0	0	0	0	0	0	0	0	0	0	0	1	0.5	0	0	0	0	0	0	0	0	0
OTU14173	k__Bacteria; p__Firmicutes	No	No	No	0	0	0	0	0	0	0	0	0	0	0	0	0	0	0	1	0.5	0	0	0	0	0	0	0	0	0	0	0	0	0	0	0	0	0	0	0	0	0	0	0	0	0	0	0	0	0	0	0	0	0	0
OTU11023	k__Bacteria; p__Firmicutes; c__Bacilli; o__Bacillales	No	No	No	1	0	0	0	0	0	0	0	0	0	0	0	0	0	0	0	0	0	0	0	0	0	0	0	0	0	0	0	0	0	0	0	0	0	0	0	0	0	0	0	0	0	0	0	0	0	0	0	0	0	0
OTU6640	k__Bacteria; p__Firmicutes; c__Bacilli; o__Bacillales; f__Alicyclobacillaceae; g__Alicyclobacillus; s__	No	No	No	0	0	0	0	0	0	0	0	0	0	0	0	0	0	0	0	0	0	0	0	0	0	0	0	0	0	0	0	0	1	0	0.5	0	0	0	0	0	0	0	0	0	0	0	0	0	0	0	0	0	0	0
OTU1666	k__Bacteria; p__Firmicutes; c__Bacilli; o__Bacillales; f__Bacillaceae; g__Bacillus	No	No	No	0	0	0	0	0	0	0	0	1	0.5	0	0	0	1	1	0	0.5	0	1	0.5	0	0	0	0	0	0	0	2	1	0	1	0.5	0	1	1	1	0	0	0	0	0	0	1	0	0.5	1	1	1	2	0	0
OTU13442	k__Bacteria; p__Firmicutes; c__Bacilli; o__Bacillales; f__Bacillaceae; g__Bacillus	No	No	No	0	0	0	0	0	0	0	0	0	0	0	0	0	0	0	1	0.5	0	0	0	0	0	0	0	0	0	0	0	0	0	0	0	0	0	0	0	0	0	0	0	0	0	0	0	0	0	0	0	0	0	0
OTU8781	k__Bacteria; p__Firmicutes; c__Bacilli; o__Bacillales; f__Bacillaceae; g__Bacillus; s__	No	No	No	0	0	0	0	0	0	0	0	0	0	0	0	0	0	0	0	0	0	0	0	0	0	0	0	0	0	0	0	0	0	0	0	0	0	0	0	0	1	0.5	0	0	0	0	0	0	0	0	0	0	0	0
OTU4513	k__Bacteria; p__Firmicutes; c__Bacilli; o__Bacillales; f__Paenibacillaceae; g__Brevibacillus; s__reuszeri	No	No	No	0	0	0	0	0	0	0	0	0	0	0	0	0	0	0	0	0	0	0	0	0	0	0	0	0	0	0	0	0	0	1	0.5	0	0	0	0	0	0	0	0	0	0	0	0	0	0	0	0	0	0	0
OTU3086	k__Bacteria; p__Firmicutes; c__Bacilli; o__Bacillales; f__Paenibacillaceae; g__Paenibacillus; s__	No	No	No	2	1	0	0.5	0	0	0	0	0	0	0	0	0	0	1	0	0.5	0	0	0	0	0	0	0	0	0	0	0	0	0	1	0.5	0	0	0	0	0	0	0	0	0	0	0	0	0	0	0	0	0	0	1
OTU11079	k__Bacteria; p__Firmicutes; c__Bacilli; o__Bacillales; f__Paenibacillaceae; g__Paenibacillus; s__	No	No	No	2	0	0	0	0	0	0	0	0	0	0	0	0	0	0	0	0	0	0	0	0	0	0	0	0	0	0	0	0	0	1	0.5	0	0	1	0.5	0	0	0	0	0	0	0	0	0	0	0	0	1	0	0
OTU9405	k__Bacteria; p__Firmicutes; c__Bacilli; o__Bacillales; f__Paenibacillaceae; g__Paenibacillus; s__	No	No	No	0	0	0	0	0	0	0	0	0	0	0	0	0	0	0	1	0.5	0	0	0	0	0	0	0	0	0	0	1	0.5	0	1	0.5	0	0	0	0	0	0	0	0	0	0	0	0	0	0	0	0	0	0	0
OTU4715	k__Bacteria; p__Firmicutes; c__Bacilli; o__Bacillales; f__Paenibacillaceae; g__Paenibacillus; s__	No	No	No	0	0	0	0	0	0	0	0	0	0	0	0	0	0	0	0	0	0	0	0	0	0	0	0	0	0	0	1	0.5	0	0	0	0	0	0	0	0	0	0	0	0	0	0	0	0	0	0	0	0	0	0
OTU5067	k__Bacteria; p__Firmicutes; c__Bacilli; o__Bacillales; f__Paenibacillaceae; g__Paenibacillus; s__	No	No	No	0	0	0	0	0	0	0	0	0	0	0	0	0	0	0	0	0	0	0	0	0	0	0	0	0	0	1	0	0.5	0	0	0	0	0	0	0	0	0	0	0	0	0	0	0	0	0	0	0	0	0	0
OTU13714	k__Bacteria; p__Firmicutes; c__Bacilli; o__Bacillales; f__Paenibacillaceae; g__Paenibacillus; s__	No	No	No	0	0	0	0	0	1	0.5	0	0	0	0	0	0	0	0	0	0	0	0	0	0	0	0	0	0	0	0	0	0	0	0	0	0	0	0	0	0	0	0	0	0	0	0	0	0	0	0	0	0	0	0
OTU14253	k__Bacteria; p__Firmicutes; c__Bacilli; o__Bacillales; f__Paenibacillaceae; g__Paenibacillus; s__	No	No	No	0	0	0	0	0	0	0	0	0	0	0	0	0	0	0	0	0	0	0	0	0	0	0	0	0	0	0	0	0	0	0	0	0	0	1	0.5	0	0	0	0	0	0	0	0	0	0	0	0	0	0	0
OTU11195	k__Bacteria; p__Firmicutes; c__Bacilli; o__Bacillales; f__Paenibacillaceae; g__Paenibacillus; s__	No	No	No	1	0	0	0	0	0	0	0	0	0	0	0	0	0	0	0	0	0	0	0	0	0	0	0	0	0	0	0	0	0	0	0	0	0	0	0	0	0	0	0	0	0	0	0	0	0	0	0	0	0	0
OTU9252	k__Bacteria; p__Firmicutes; c__Bacilli; o__Bacillales; f__Planococcaceae; g__Solibacillus; s__	No	No	No	0	0	0	0	0	1	0.5	0	0	0	0	0	0	0	0	0	0	0	0	0	0	0	0	0	0	0	0	0	0	0	0	0	0	0	0	0	0	0	0	1	0	0.5	0	0	0	0	0	0	0	0	0
OTU1926	k__Bacteria; p__Firmicutes; c__Bacilli; o__Bacillales; f__Planococcaceae; g__Sporosarcina; s__	No	No	No	0	0	0	0	0	3	1.5	0	0	0	0	0	0	0	0	0	0	0	0	0	0	0	0	0	0	0	0	0	0	0	1	0.5	0	0	0	0	0	0	0	0	0	0	0	0	0	0	0	0	0	0	0
OTU5743	k__Bacteria; p__Firmicutes; c__Bacilli; o__Bacillales; f__Planococcaceae; g__Sporosarcina; s__	No	No	No	0	0	0	0	0	0	0	0	0	0	0	0	0	0	0	0	0	0	0	0	0	0	0	0	0	0	0	0	0	0	0	0	0	0	1	0.5	0	0	0	0	0	0	0	0	0	0	0	0	0	0	0
OTU7355	k__Bacteria; p__Firmicutes; c__Bacilli; o__Bacillales; f__Planococcaceae; g__Sporosarcina; s__ginsengi	No	No	No	0	0	0	0	0	0	0	0	0	0	0	0	0	0	0	0	0	0	0	0	0	0	0	0	1	0.5	0	1	0.5	0	0	0	0	0	0	0	0	0	0	0	0	0	0	0	0	0	0	0	0	0	0
OTU13346	k__Bacteria; p__Firmicutes; c__Bacilli; o__Gemellales; f__Gemellaceae; g__; s__	No	No	No	0	0	0	0	0	0	0	0	0	0	0	0	0	0	0	0	0	0	0	0	0	0	0	1	0	0.5	0	0	0	0	0	0	0	0	0	0	0	0	0	0	0	0	0	0	0	0	0	0	0	0	0
OTU476	k__Bacteria; p__Firmicutes; c__Clostridia	No	No	No	2	0	0	0	0	0	0	0	0	0	0	0	0	0	2	1	1.5	0	0	0	0	0	0	0	0	0	1	0	0.5	4	1	2.5	0	7	6	6.5	0	0	0	2	1	1.5	0	0	0	0	0	0	0	0	1
OTU2100	k__Bacteria; p__Firmicutes; c__Clostridia	No	No	No	0	0	0	0	0	0	0	0	0	0	0	0	0	0	0	0	0	0	0	0	1	0	0.5	1	0	0.5	0	0	0	3	0	1.5	0	0	0	0	0	0	0	0	0	0	0	0	0	0	0	0	0	0	0
OTU3168	k__Bacteria; p__Firmicutes; c__Clostridia	No	No	No	0	0	0	0	0	0	0	0	1	0.5	0	0	0	0	0	1	0.5	0	0	0	0	0	0	0	0	0	1	1	1	0	1	0.5	0	1	0	0.5	0	0	0	1	0	0.5	0	0	0	0	0	0	0	0	0
OTU2540	k__Bacteria; p__Firmicutes; c__Clostridia	No	No	No	0	0	0	0	0	0	0	0	0	0	0	0	0	0	0	0	0	0	0	0	0	0	0	0	0	0	0	0	0	0	0	0	0	0	0	0	0	0	0	0	0	0	0	0	0	0	0	0	2	0	0
OTU4379	k__Bacteria; p__Firmicutes; c__Clostridia	No	No	No	0	0	0	0	0	0	0	0	0	0	0	0	0	0	0	0	0	0	0	0	0	0	0	0	0	0	0	1	0.5	0	0	0	0	0	0	0	0	0	0	0	1	0.5	0	0	0	0	0	0	0	0	0
OTU2854	k__Bacteria; p__Firmicutes; c__Clostridia	No	No	No	0	0	0	0	0	0	0	1	1	1	0	0	0	0	0	0	0	0	0	0	0	0	0	0	0	0	0	0	0	0	0	0	0	0	0	0	0	0	0	0	0	0	0	0	0	0	0	0	0	0	0
OTU11378	k__Bacteria; p__Firmicutes; c__Clostridia	No	No	No	0	0	0	0	0	0	0	0	0	0	0	0	0	0	0	0	0	0	0	0	0	0	0	0	0	0	0	0	0	0	0	0	0	1	0	0.5	0	0	0	0	0	0	0	0	0	0	0	0	0	0	0
OTU12742	k__Bacteria; p__Firmicutes; c__Clostridia	No	No	No	0	0	0	0	0	0	0	0	0	0	0	0	0	0	0	0	0	0	0	0	0	0	0	0	0	0	0	0	0	0	0	0	0	0	0	0	0	0	0	0	0	0	0	0	0	0	2	1	0	0	0
OTU8744	k__Bacteria; p__Firmicutes; c__Clostridia	No	No	No	0	0	0	0	0	0	0	1	0	0.5	0	0	0	0	0	0	0	0	0	0	0	0	0	0	0	0	0	0	0	1	0	0.5	0	0	0	0	0	0	0	0	0	0	0	0	0	0	0	0	0	0	0
OTU8244	k__Bacteria; p__Firmicutes; c__Clostridia	No	No	No	0	0	0	0	0	0	0	0	0	0	0	0	0	0	0	0	0	0	0	0	0	0	0	0	0	0	0	0	0	0	0	0	0	0	0	0	0	0	0	1	0	0.5	0	0	0	0	0	0	0	0	0
OTU5093	k__Bacteria; p__Firmicutes; c__Clostridia; o__; f__; g__; s__	No	No	No	0	0	0	0	1	1	1	0	0	0	0	0	0	0	1	0	0.5	0	0	0	0	0	0	0	0	0	0	0	0	0	0	0	0	0	0	0	0	0	0	0	0	0	0	0	0	0	0	0	0	0	0
OTU2917	k__Bacteria; p__Firmicutes; c__Clostridia; o__Clostridiales	No	No	No	0	0	1	0.5	0	0	0	0	0	0	1	0	0.5	0	0	0	0	1	0	0.5	0	0	0	0	0	0	0	0	0	0	0	0	0	0	0	0	1	1	1	1	0	0.5	1	0	0.5	0	1	0.5	2	0	0
OTU2075	k__Bacteria; p__Firmicutes; c__Clostridia; o__Clostridiales	No	No	No	0	1	0	0.5	0	0	0	0	0	0	0	0	0	0	0	0	0	0	1	0.5	0	0	0	0	0	0	0	0	0	0	0	0	0	1	0	0.5	0	0	0	0	0	0	1	0	0.5	1	1	1	0	0	0
OTU1843	k__Bacteria; p__Firmicutes; c__Clostridia; o__Clostridiales	No	No	No	1	0	0	0	0	0	0	0	1	0.5	0	0	0	0	0	1	0.5	0	0	0	0	0	0	0	0	0	1	1	1	0	0	0	0	1	0	0.5	0	0	0	0	0	0	0	0	0	0	0	0	0	0	0
OTU2894	k__Bacteria; p__Firmicutes; c__Clostridia; o__Clostridiales	No	No	No	0	0	0	0	0	0	0	0	0	0	0	0	0	0	1	0	0.5	0	0	0	0	0	0	0	0	0	0	2	1	0	1	0.5	0	0	0	0	0	0	0	0	0	0	0	0	0	0	0	0	1	0	0
OTU2606	k__Bacteria; p__Firmicutes; c__Clostridia; o__Clostridiales	No	No	No	1	0	0	0	0	0	0	0	0	0	0	0	0	0	0	0	0	0	0	0	0	0	0	0	0	0	0	0	0	0	0	0	0	1	0	0.5	0	0	0	0	1	0.5	0	0	0	0	0	0	0	0	0
OTU10137	k__Bacteria; p__Firmicutes; c__Clostridia; o__Clostridiales	No	No	No	0	0	0	0	0	0	0	0	0	0	0	0	0	0	0	1	0.5	0	0	0	0	0	0	0	0	0	0	0	0	0	0	0	0	0	0	0	0	0	0	0	0	0	0	0	0	0	0	0	0	0	0
OTU8069	k__Bacteria; p__Firmicutes; c__Clostridia; o__Clostridiales	No	No	No	0	0	0	0	0	1	0.5	0	0	0	0	0	0	0	0	0	0	0	0	0	0	0	0	0	0	0	1	0	0.5	0	0	0	0	0	0	0	0	0	0	0	0	0	0	0	0	1	0	0.5	0	0	1
OTU5410	k__Bacteria; p__Firmicutes; c__Clostridia; o__Clostridiales	No	No	No	0	0	0	0	0	0	0	0	0	0	0	0	0	0	0	0	0	0	0	0	0	0	0	0	1	0.5	0	0	0	0	0	0	0	0	0	0	0	0	0	0	0	0	0	0	0	0	0	0	0	0	0
OTU4579	k__Bacteria; p__Firmicutes; c__Clostridia; o__Clostridiales	No	No	No	0	0	0	0	0	0	0	0	0	0	0	0	0	0	0	0	0	0	0	0	0	0	0	0	0	0	0	0	0	0	0	0	0	0	1	0.5	0	0	0	0	0	0	0	0	0	0	0	0	1	0	2
OTU4301	k__Bacteria; p__Firmicutes; c__Clostridia; o__Clostridiales	No	No	No	0	0	0	0	0	2	1	0	0	0	0	0	0	0	0	0	0	0	0	0	0	0	0	0	0	0	0	0	0	0	0	0	0	1	0	0.5	0	0	0	1	0	0.5	0	0	0	0	0	0	0	0	0
OTU3874	k__Bacteria; p__Firmicutes; c__Clostridia; o__Clostridiales	No	No	No	0	0	0	0	0	0	0	0	0	0	0	1	0.5	0	0	0	0	0	0	0	0	0	0	0	0	0	0	0	0	0	0	0	0	0	0	0	0	0	0	0	0	0	0	0	0	0	0	0	0	0	0
OTU4270	k__Bacteria; p__Firmicutes; c__Clostridia; o__Clostridiales	No	No	No	0	0	0	0	0	0	0	0	0	0	0	0	0	0	0	0	0	0	0	0	0	0	0	0	0	0	0	0	0	0	2	1	0	0	0	0	0	0	0	0	0	0	0	0	0	0	0	0	0	0	0
OTU9856	k__Bacteria; p__Firmicutes; c__Clostridia; o__Clostridiales	No	No	No	0	0	0	0	0	0	0	0	0	0	0	0	0	0	0	0	0	0	0	0	1	0	0.5	0	0	0	0	0	0	0	0	0	0	0	0	0	0	0	0	0	0	0	0	0	0	0	0	0	0	0	0
OTU5298	k__Bacteria; p__Firmicutes; c__Clostridia; o__Clostridiales	No	No	No	0	0	0	0	0	0	0	0	0	0	0	0	0	0	0	0	0	0	0	0	0	0	0	0	0	0	0	0	0	0	0	0	1	0	0	0	0	0	0	0	0	0	0	0	0	0	0	0	0	0	0
OTU8297	k__Bacteria; p__Firmicutes; c__Clostridia; o__Clostridiales	No	No	No	0	0	0	0	0	0	0	0	0	0	0	0	0	0	0	0	0	0	0	0	0	0	0	0	0	0	0	1	0.5	0	1	0.5	0	0	0	0	0	0	0	0	0	0	0	0	0	0	0	0	0	0	0
OTU3058	k__Bacteria; p__Firmicutes; c__Clostridia; o__Clostridiales	No	No	No	0	0	0	0	0	0	0	0	0	0	0	0	0	0	0	0	0	0	0	0	0	0	0	0	0	0	0	0	0	0	0	0	0	0	0	0	0	0	0	0	0	0	0	0	0	0	0	0	1	0	0
OTU13109	k__Bacteria; p__Firmicutes; c__Clostridia; o__Clostridiales	No	No	No	0	0	0	0	0	0	0	0	0	0	0	0	0	0	0	0	0	0	0	0	0	0	0	1	0	0.5	0	0	0	0	0	0	0	0	0	0	0	0	0	0	0	0	0	0	0	0	0	0	0	0	0
OTU13967	k__Bacteria; p__Firmicutes; c__Clostridia; o__Clostridiales	No	No	No	0	0	0	0	0	0	0	0	0	0	0	0	0	0	0	0	0	0	0	0	0	0	0	0	1	0.5	0	0	0	0	0	0	0	0	0	0	0	0	0	0	0	0	0	0	0	0	0	0	0	0	0
OTU5145	k__Bacteria; p__Firmicutes; c__Clostridia; o__Clostridiales	No	No	No	0	0	0	0	0	0	0	0	0	0	0	0	0	0	0	0	0	0	0	0	0	0	0	0	0	0	0	0	0	0	0	0	0	0	0	0	0	0	0	0	0	0	0	0	0	1	0	0.5	0	0	0
OTU10529	k__Bacteria; p__Firmicutes; c__Clostridia; o__Clostridiales	No	No	No	1	0	0	0	0	0	0	0	0	0	0	0	0	0	0	0	0	0	0	0	0	0	0	0	0	0	0	0	0	0	0	0	0	0	0	0	0	0	0	0	0	0	0	0	0	0	0	0	0	0	0
OTU5850	k__Bacteria; p__Firmicutes; c__Clostridia; o__Clostridiales	No	No	No	0	0	0	0	0	0	0	0	0	0	0	0	0	0	0	0	0	0	0	0	0	0	0	0	0	0	0	0	0	0	0	0	0	1	0	0.5	0	0	0	0	0	0	0	0	0	0	0	0	0	0	0
OTU13277	k__Bacteria; p__Firmicutes; c__Clostridia; o__Clostridiales	No	No	No	0	0	0	0	0	0	0	0	0	0	1	0	0.5	0	0	0	0	0	0	0	0	0	0	0	0	0	0	0	0	0	0	0	0	0	0	0	0	0	0	0	0	0	0	0	0	0	0	0	0	0	0
OTU14234	k__Bacteria; p__Firmicutes; c__Clostridia; o__Clostridiales	No	No	No	0	0	0	0	0	0	0	0	0	0	1	0	0.5	0	0	0	0	0	0	0	0	0	0	0	0	0	0	0	0	0	0	0	0	0	0	0	0	0	0	0	0	0	0	0	0	0	0	0	0	0	0
OTU12931	k__Bacteria; p__Firmicutes; c__Clostridia; o__Clostridiales	No	No	No	0	0	0	0	0	0	0	0	0	0	0	0	0	0	0	0	0	0	0	0	0	0	0	0	0	0	0	0	0	0	0	0	0	0	0	0	0	0	0	1	0	0.5	0	0	0	0	0	0	0	0	0
OTU8286	k__Bacteria; p__Firmicutes; c__Clostridia; o__Clostridiales	No	No	No	0	0	0	0	0	0	0	0	0	0	0	0	0	1	0	0	0	0	0	0	0	0	0	0	0	0	0	0	0	0	0	0	0	0	0	0	0	0	0	0	0	0	0	0	0	0	0	0	0	0	0
OTU10525	k__Bacteria; p__Firmicutes; c__Clostridia; o__Clostridiales	No	No	No	0	0	0	0	0	0	0	0	0	0	0	0	0	0	0	0	0	0	0	0	0	0	0	0	0	0	0	0	0	0	0	0	0	0	0	0	0	0	0	0	0	0	0	0	0	0	0	0	0	0	1
OTU9357	k__Bacteria; p__Firmicutes; c__Clostridia; o__Clostridiales	No	No	No	0	0	0	0	0	0	0	0	0	0	0	0	0	0	0	0	0	0	0	0	0	0	0	0	0	0	0	0	0	0	0	0	0	0	0	0	0	0	0	0	0	0	0	0	0	0	0	0	1	0	0
OTU12374	k__Bacteria; p__Firmicutes; c__Clostridia; o__Clostridiales	No	No	No	1	0	0	0	0	0	0	0	0	0	0	0	0	0	0	0	0	0	0	0	0	0	0	0	0	0	0	0	0	0	0	0	0	0	0	0	0	0	0	0	0	0	0	0	0	0	0	0	0	0	0
OTU4109	k__Bacteria; p__Firmicutes; c__Clostridia; o__Clostridiales; f__; g__; s__	No	No	No	0	0	0	0	0	1	0.5	0	0	0	0	0	0	0	0	0	0	0	0	0	0	0	0	0	0	0	0	0	0	0	0	0	0	0	0	0	0	0	0	0	0	0	0	0	0	0	0	0	0	0	0
OTU13933	k__Bacteria; p__Firmicutes; c__Clostridia; o__Clostridiales; f__; g__; s__	No	No	No	0	0	0	0	0	0	0	0	0	0	0	0	0	0	0	0	0	0	0	0	0	0	0	0	0	0	0	0	0	0	0	0	0	0	0	0	0	0	0	1	0	0.5	0	0	0	0	0	0	0	0	0
OTU10831	k__Bacteria; p__Firmicutes; c__Clostridia; o__Clostridiales; f__; g__; s__	No	No	No	0	0	0	0	0	0	0	0	0	0	0	0	0	1	0	0	0	0	0	0	0	0	0	0	0	0	0	0	0	0	0	0	0	0	0	0	0	0	0	0	0	0	0	0	0	0	0	0	0	0	0
OTU12338	k__Bacteria; p__Firmicutes; c__Clostridia; o__Clostridiales; f__; g__; s__	No	No	No	0	0	0	0	0	0	0	0	0	0	0	0	0	0	0	0	0	0	0	0	0	0	0	0	0	0	0	0	0	0	0	0	0	0	1	0.5	0	0	0	0	0	0	0	0	0	0	0	0	0	0	0
OTU1778	k__Bacteria; p__Firmicutes; c__Clostridia; o__Clostridiales; f__[Acidaminobacteraceae]; g__Fusibacter; s__	No	No	No	0	0	0	0	0	0	0	0	0	0	1	0	0.5	0	0	0	0	1	0	0.5	0	3	1.5	0	0	0	0	0	0	0	0	0	0	0	0	0	0	0	0	0	0	0	1	0	0.5	2	0	1	0	0	0
OTU4189	k__Bacteria; p__Firmicutes; c__Clostridia; o__Clostridiales; f__[Acidaminobacteraceae]; g__Fusibacter; s__	No	No	No	0	0	0	0	0	0	0	0	0	0	0	0	0	0	0	0	0	0	0	0	0	0	0	0	0	0	0	0	0	0	0	0	0	0	0	0	2	1	1.5	0	0	0	0	0	0	0	0	0	0	0	0
OTU6592	k__Bacteria; p__Firmicutes; c__Clostridia; o__Clostridiales; f__[Acidaminobacteraceae]; g__Fusibacter; s__	No	No	No	0	0	0	0	0	0	0	0	0	0	0	0	0	0	0	0	0	0	0	0	0	0	0	0	0	0	0	0	0	0	0	0	0	0	0	0	0	1	0.5	0	0	0	0	0	0	0	0	0	0	0	0
OTU6764	k__Bacteria; p__Firmicutes; c__Clostridia; o__Clostridiales; f__[Acidaminobacteraceae]; g__Fusibacter; s__	No	No	No	0	0	0	0	0	0	0	0	0	0	0	0	0	0	0	0	0	0	0	0	0	0	0	0	0	0	0	0	0	0	0	0	0	0	0	0	1	0	0.5	0	0	0	0	0	0	0	0	0	0	0	0
OTU2167	k__Bacteria; p__Firmicutes; c__Clostridia; o__Clostridiales; f__[Mogibacteriaceae]; g__Anaerovorax; s__	No	No	No	0	0	0	0	0	0	0	0	0	0	0	0	0	0	0	0	0	0	0	0	0	0	0	0	0	0	0	0	0	0	0	0	0	0	0	0	0	0	0	0	0	0	1	0	0.5	1	1	1	0	0	0
OTU6870	k__Bacteria; p__Firmicutes; c__Clostridia; o__Clostridiales; f__[Mogibacteriaceae]; g__Anaerovorax; s__	No	No	No	0	0	0	0	0	1	0.5	0	0	0	0	0	0	0	0	0	0	0	0	0	0	0	0	0	0	0	0	0	0	0	0	0	0	0	0	0	0	0	0	0	0	0	0	0	0	0	0	0	0	0	0
OTU6058	k__Bacteria; p__Firmicutes; c__Clostridia; o__Clostridiales; f__[Mogibacteriaceae]; g__Anaerovorax; s__	No	No	No	0	0	0	0	0	0	0	0	0	0	0	0	0	0	0	0	0	0	0	0	0	0	0	0	0	0	0	0	0	0	1	0.5	0	0	0	0	0	0	0	0	0	0	0	0	0	0	0	0	0	0	0
OTU3724	k__Bacteria; p__Firmicutes; c__Clostridia; o__Clostridiales; f__Christensenellaceae; g__; s__	No	No	No	0	0	0	0	0	0	0	0	1	0.5	0	0	0	0	0	0	0	0	0	0	0	0	0	0	0	0	1	0	0.5	0	1	0.5	0	0	0	0	0	0	0	0	1	0.5	0	0	0	0	0	0	2	0	1
OTU4457	k__Bacteria; p__Firmicutes; c__Clostridia; o__Clostridiales; f__Christensenellaceae; g__; s__	No	No	No	0	0	0	0	0	0	0	0	0	0	0	0	0	0	0	0	0	0	0	0	0	0	0	0	0	0	0	0	0	0	0	0	0	0	0	0	0	1	0.5	0	0	0	0	0	0	0	0	0	0	0	0
OTU9388	k__Bacteria; p__Firmicutes; c__Clostridia; o__Clostridiales; f__Christensenellaceae; g__; s__	No	No	No	0	0	0	0	1	0	0.5	0	0	0	0	0	0	0	0	0	0	0	0	0	0	0	0	0	0	0	0	0	0	0	0	0	0	0	0	0	0	0	0	0	0	0	0	0	0	0	0	0	0	0	0
OTU1336	k__Bacteria; p__Firmicutes; c__Clostridia; o__Clostridiales; f__Clostridiaceae	No	No	No	2	0	0	0	0	0	0	0	0	0	0	3	1.5	0	0	3	1.5	1	0	0.5	0	0	0	0	0	0	0	0	0	0	0	0	0	0	0	0	0	1	0.5	0	0	0	0	0	0	0	0	0	0	0	1
OTU8436	k__Bacteria; p__Firmicutes; c__Clostridia; o__Clostridiales; f__Clostridiaceae	No	No	No	0	0	0	0	0	0	0	0	0	0	0	0	0	0	1	0	0.5	0	0	0	0	0	0	2	0	1	0	0	0	0	0	0	0	0	0	0	0	1	0.5	0	0	0	0	0	0	0	0	0	0	0	0
OTU1725	k__Bacteria; p__Firmicutes; c__Clostridia; o__Clostridiales; f__Clostridiaceae	No	No	No	0	0	0	0	0	0	0	0	0	0	0	0	0	0	0	0	0	0	0	0	0	0	0	0	0	0	1	0	0.5	0	2	1	0	0	0	0	0	0	0	0	0	0	0	0	0	0	0	0	1	0	0
OTU898	k__Bacteria; p__Firmicutes; c__Clostridia; o__Clostridiales; f__Clostridiaceae; g__; s__	No	No	No	0	0	0	0	0	1	0.5	0	1	0.5	0	0	0	1	0	2	1	0	1	0.5	0	0	0	0	0	0	0	0	0	1	2	1.5	0	1	0	0.5	0	0	0	0	1	0.5	0	0	0	0	0	0	0	4	0
OTU2855	k__Bacteria; p__Firmicutes; c__Clostridia; o__Clostridiales; f__Clostridiaceae; g__; s__	No	No	No	1	0	0	0	0	0	0	0	0	0	0	0	0	0	0	0	0	0	0	0	0	0	0	0	0	0	0	0	0	0	0	0	0	0	0	0	0	0	0	0	0	0	0	0	0	0	2	1	0	0	1
OTU1522	k__Bacteria; p__Firmicutes; c__Clostridia; o__Clostridiales; f__Clostridiaceae; g__Caloramator; s__	No	No	No	2	0	0	0	0	1	0.5	1	1	1	0	0	0	2	0	0	0	0	0	0	0	0	0	0	0	0	0	0	0	0	5	2.5	0	1	2	1.5	1	0	0.5	0	0	0	0	0	0	0	0	0	1	0	1
OTU2222	k__Bacteria; p__Firmicutes; c__Clostridia; o__Clostridiales; f__Clostridiaceae; g__Caloramator; s__	No	No	No	0	0	0	0	0	0	0	0	0	0	0	0	0	0	0	0	0	0	0	0	0	0	0	0	0	0	0	0	0	0	1	0.5	0	0	1	0.5	0	0	0	0	0	0	0	0	0	0	0	0	0	0	0
OTU13378	k__Bacteria; p__Firmicutes; c__Clostridia; o__Clostridiales; f__Clostridiaceae; g__Caloramator; s__	No	No	No	0	0	0	0	0	0	0	0	0	0	0	0	0	0	0	0	0	0	0	0	0	0	0	0	0	0	0	0	0	0	0	0	0	0	0	0	0	0	0	0	1	0.5	0	0	0	0	0	0	0	0	0
OTU5285	k__Bacteria; p__Firmicutes; c__Clostridia; o__Clostridiales; f__Clostridiaceae; g__Clostridium	No	No	No	0	0	0	0	0	0	0	0	0	0	0	1	0.5	0	0	1	0.5	0	0	0	0	0	0	0	0	0	0	0	0	0	0	0	0	0	0	0	0	1	0.5	0	0	0	0	0	0	0	0	0	0	0	0
OTU5969	k__Bacteria; p__Firmicutes; c__Clostridia; o__Clostridiales; f__Clostridiaceae; g__Clostridium	No	No	No	1	0	0	0	0	0	0	0	0	0	0	0	0	0	0	0	0	0	1	0.5	0	0	0	0	0	0	0	0	0	0	0	0	0	0	0	0	0	0	0	0	0	0	0	0	0	0	0	0	0	0	0
OTU4600	k__Bacteria; p__Firmicutes; c__Clostridia; o__Clostridiales; f__Clostridiaceae; g__Clostridium	No	No	No	0	0	0	0	1	0	0.5	0	0	0	0	0	0	0	0	0	0	0	0	0	0	0	0	0	0	0	0	0	0	0	0	0	0	0	0	0	0	0	0	0	0	0	0	1	0.5	0	0	0	0	0	0
OTU3050	k__Bacteria; p__Firmicutes; c__Clostridia; o__Clostridiales; f__Clostridiaceae; g__Clostridium	No	No	No	0	0	0	0	0	0	0	0	0	0	0	0	0	0	1	0	0.5	0	0	0	0	0	0	0	0	0	0	0	0	0	0	0	0	0	0	0	0	0	0	0	0	0	0	0	0	0	0	0	0	0	0
OTU2698	k__Bacteria; p__Firmicutes; c__Clostridia; o__Clostridiales; f__Clostridiaceae; g__Clostridium	No	No	No	0	0	0	0	0	0	0	0	0	0	0	0	0	0	0	0	0	0	0	0	0	0	0	0	0	0	0	0	0	0	0	0	0	0	0	0	0	0	0	0	0	0	0	0	0	1	0	0.5	0	0	0
OTU8196	k__Bacteria; p__Firmicutes; c__Clostridia; o__Clostridiales; f__Clostridiaceae; g__Clostridium	No	No	No	2	0	0	0	0	0	0	0	0	0	0	0	0	0	1	0	0.5	0	0	0	0	0	0	0	0	0	0	0	0	0	0	0	0	0	0	0	0	0	0	0	0	0	0	0	0	0	0	0	0	0	0
OTU5761	k__Bacteria; p__Firmicutes; c__Clostridia; o__Clostridiales; f__Clostridiaceae; g__Clostridium	No	No	No	1	0	0	0	0	0	0	0	0	0	0	0	0	0	0	0	0	0	0	0	0	0	0	0	0	0	0	0	0	0	0	0	0	0	0	0	0	1	0.5	0	0	0	0	0	0	0	0	0	0	0	0
OTU514	k__Bacteria; p__Firmicutes; c__Clostridia; o__Clostridiales; f__Clostridiaceae; g__Clostridium; s__	No	No	No	1	0	0	0	0	0	0	0	0	0	1	4	2.5	4	0	1	0.5	2	9	5.5	2	2	2	0	2	1	0	0	0	0	1	0.5	0	1	0	0.5	2	0	1	1	0	0.5	4	2	3	4	3	3.5	0	0	0
OTU756	k__Bacteria; p__Firmicutes; c__Clostridia; o__Clostridiales; f__Clostridiaceae; g__Clostridium; s__	No	No	No	0	0	0	0	0	2	1	0	0	0	0	7	3.5	2	0	0	0	0	0	0	0	0	0	0	0	0	0	0	0	0	1	0.5	1	0	2	1	3	4	3.5	0	0	0	2	0	1	1	0	0.5	5	1	0
OTU963	k__Bacteria; p__Firmicutes; c__Clostridia; o__Clostridiales; f__Clostridiaceae; g__Clostridium; s__	No	No	No	1	0	0	0	0	0	0	0	0	0	5	6	5.5	1	0	0	0	0	2	1	0	0	0	0	0	0	1	2	1.5	0	0	0	0	0	0	0	0	0	0	0	2	1	1	0	0.5	1	0	0.5	1	0	0
OTU1393	k__Bacteria; p__Firmicutes; c__Clostridia; o__Clostridiales; f__Clostridiaceae; g__Clostridium; s__	No	No	No	0	0	0	0	1	3	2	0	0	0	0	0	0	1	2	0	1	1	0	0.5	0	0	0	0	0	0	0	1	0.5	0	0	0	0	0	0	0	0	0	0	0	0	0	0	2	1	1	2	1.5	2	0	0
OTU1419	k__Bacteria; p__Firmicutes; c__Clostridia; o__Clostridiales; f__Clostridiaceae; g__Clostridium; s__	No	No	No	0	0	0	0	1	1	1	0	0	0	0	0	0	0	0	0	0	1	1	1	0	0	0	0	0	0	1	0	0.5	0	0	0	0	0	1	0.5	0	2	1	1	0	0.5	1	3	2	2	1	1.5	3	0	1
OTU1859	k__Bacteria; p__Firmicutes; c__Clostridia; o__Clostridiales; f__Clostridiaceae; g__Clostridium; s__	No	No	No	0	0	0	0	0	0	0	1	0	0.5	0	0	0	0	0	0	0	0	1	0.5	0	0	0	0	0	0	1	2	1.5	1	0	0.5	1	0	1	0.5	0	0	0	1	1	1	2	1	1.5	0	0	0	0	0	0
OTU1161	k__Bacteria; p__Firmicutes; c__Clostridia; o__Clostridiales; f__Clostridiaceae; g__Clostridium; s__	No	No	No	0	0	0	0	0	1	0.5	0	0	0	0	3	1.5	0	0	0	0	0	0	0	0	0	0	1	4	2.5	1	0	0.5	0	0	0	0	0	0	0	0	0	0	0	0	0	0	0	0	0	0	0	0	0	1
OTU1251	k__Bacteria; p__Firmicutes; c__Clostridia; o__Clostridiales; f__Clostridiaceae; g__Clostridium; s__	No	No	No	0	0	0	0	0	3	1.5	0	0	0	0	0	0	0	0	0	0	0	0	0	0	0	0	0	0	0	0	0	0	0	1	0.5	0	0	0	0	0	0	0	0	0	0	5	0	2.5	1	1	1	0	0	0
OTU1707	k__Bacteria; p__Firmicutes; c__Clostridia; o__Clostridiales; f__Clostridiaceae; g__Clostridium; s__	No	No	No	0	0	1	0.5	1	3	2	0	0	0	0	0	0	0	0	0	0	0	0	0	0	0	0	0	0	0	0	0	0	0	0	0	0	0	0	0	0	0	0	0	0	0	0	0	0	0	0	0	3	1	0
OTU1211	k__Bacteria; p__Firmicutes; c__Clostridia; o__Clostridiales; f__Clostridiaceae; g__Clostridium; s__	No	No	No	0	0	0	0	1	0	0.5	0	0	0	0	0	0	0	0	1	0.5	0	0	0	0	0	0	0	0	0	0	0	0	0	0	0	0	1	1	1	0	0	0	0	0	0	0	0	0	0	0	0	2	0	0
OTU4966	k__Bacteria; p__Firmicutes; c__Clostridia; o__Clostridiales; f__Clostridiaceae; g__Clostridium; s__	No	No	No	0	0	0	0	0	0	0	0	0	0	0	0	0	0	2	0	1	1	0	0.5	0	0	0	0	0	0	0	0	0	0	0	0	0	0	0	0	0	0	0	0	0	0	0	0	0	2	0	1	0	0	0
OTU1840	k__Bacteria; p__Firmicutes; c__Clostridia; o__Clostridiales; f__Clostridiaceae; g__Clostridium; s__	No	No	No	0	0	0	0	1	1	1	0	1	0.5	0	0	0	0	0	0	0	0	0	0	0	0	0	0	0	0	0	0	0	0	0	0	0	0	0	0	0	0	0	0	0	0	0	0	0	0	0	0	2	0	0
OTU14198	k__Bacteria; p__Firmicutes; c__Clostridia; o__Clostridiales; f__Clostridiaceae; g__Clostridium; s__	No	No	No	0	0	0	0	1	0	0.5	0	0	0	0	0	0	0	0	0	0	0	2	1	0	0	0	0	0	0	0	0	0	0	0	0	0	0	0	0	0	0	0	0	0	0	1	0	0.5	0	0	0	0	0	0
OTU4672	k__Bacteria; p__Firmicutes; c__Clostridia; o__Clostridiales; f__Clostridiaceae; g__Clostridium; s__	No	No	No	0	0	0	0	0	0	0	0	0	0	0	0	0	0	0	0	0	0	0	0	0	0	0	0	0	0	0	0	0	0	1	0.5	0	0	0	0	0	1	0.5	0	0	0	3	0	1.5	1	0	0.5	0	0	0
OTU4952	k__Bacteria; p__Firmicutes; c__Clostridia; o__Clostridiales; f__Clostridiaceae; g__Clostridium; s__	No	No	No	0	0	0	0	0	0	0	0	0	0	1	1	1	1	0	0	0	0	0	0	0	0	0	0	0	0	1	1	1	0	0	0	0	0	0	0	0	0	0	0	0	0	0	0	0	0	0	0	0	0	0
OTU10061	k__Bacteria; p__Firmicutes; c__Clostridia; o__Clostridiales; f__Clostridiaceae; g__Clostridium; s__	No	No	No	0	0	0	0	0	1	0.5	0	0	0	0	0	0	0	0	0	0	0	1	0.5	0	0	0	0	0	0	0	0	0	0	0	0	0	0	0	0	0	0	0	0	0	0	0	0	0	0	0	0	0	0	0
OTU2443	k__Bacteria; p__Firmicutes; c__Clostridia; o__Clostridiales; f__Clostridiaceae; g__Clostridium; s__	No	No	No	0	0	0	0	0	2	1	0	0	0	0	0	0	0	0	0	0	0	0	0	0	0	0	0	0	0	0	0	0	0	0	0	0	0	0	0	0	0	0	0	0	0	0	0	0	1	0	0.5	1	0	0
OTU2835	k__Bacteria; p__Firmicutes; c__Clostridia; o__Clostridiales; f__Clostridiaceae; g__Clostridium; s__	No	No	No	0	0	0	0	0	0	0	0	0	0	0	0	0	0	0	0	0	0	0	0	0	2	1	0	0	0	0	0	0	0	0	0	0	0	0	0	0	0	0	0	0	0	0	0	0	0	0	0	0	0	0
OTU6716	k__Bacteria; p__Firmicutes; c__Clostridia; o__Clostridiales; f__Clostridiaceae; g__Clostridium; s__	No	No	No	0	0	0	0	0	0	0	0	0	0	0	0	0	0	0	0	0	0	0	0	0	0	0	0	0	0	2	1	1.5	0	0	0	0	0	0	0	0	0	0	0	0	0	0	0	0	0	0	0	0	0	0
OTU7195	k__Bacteria; p__Firmicutes; c__Clostridia; o__Clostridiales; f__Clostridiaceae; g__Clostridium; s__	No	No	No	0	0	1	0.5	0	0	0	0	0	0	0	0	0	0	1	0	0.5	0	0	0	0	0	0	0	0	0	0	0	0	0	0	0	0	0	0	0	0	0	0	0	0	0	0	0	0	0	0	0	0	0	0
OTU10616	k__Bacteria; p__Firmicutes; c__Clostridia; o__Clostridiales; f__Clostridiaceae; g__Clostridium; s__	No	No	No	0	0	0	0	0	0	0	0	0	0	0	0	0	0	0	0	0	0	0	0	0	0	0	0	0	0	0	0	0	0	0	0	0	0	1	0.5	0	0	0	0	0	0	0	0	0	0	0	0	0	0	0
OTU14034	k__Bacteria; p__Firmicutes; c__Clostridia; o__Clostridiales; f__Clostridiaceae; g__Clostridium; s__	No	No	No	0	0	0	0	0	0	0	0	0	0	0	0	0	0	0	0	0	0	0	0	0	0	0	0	0	0	0	0	0	0	0	0	0	0	0	0	0	0	0	0	0	0	0	0	0	0	0	0	0	1	0
OTU4974	k__Bacteria; p__Firmicutes; c__Clostridia; o__Clostridiales; f__Clostridiaceae; g__Clostridium; s__	No	No	No	0	0	0	0	0	0	0	0	0	0	0	0	0	0	0	0	0	0	0	0	0	0	0	0	0	0	0	0	0	0	0	0	0	0	0	0	0	0	0	0	0	0	0	0	0	0	1	0.5	0	0	0
OTU3562	k__Bacteria; p__Firmicutes; c__Clostridia; o__Clostridiales; f__Clostridiaceae; g__Clostridium; s__	No	No	No	0	0	0	0	0	0	0	0	0	0	0	0	0	0	0	0	0	0	0	0	0	0	0	0	0	0	0	0	0	0	0	0	0	0	0	0	0	0	0	0	0	0	0	0	0	1	0	0.5	0	0	0
OTU3904	k__Bacteria; p__Firmicutes; c__Clostridia; o__Clostridiales; f__Clostridiaceae; g__Clostridium; s__	No	No	No	0	0	0	0	0	0	0	0	0	0	0	0	0	0	0	0	0	0	0	0	0	0	0	0	0	0	0	0	0	0	0	0	0	0	0	0	0	0	0	0	0	0	1	0	0.5	0	0	0	0	0	0
OTU12175	k__Bacteria; p__Firmicutes; c__Clostridia; o__Clostridiales; f__Clostridiaceae; g__Clostridium; s__	No	No	No	0	0	0	0	0	0	0	0	0	0	0	0	0	0	0	0	0	0	0	0	0	0	0	0	0	0	0	0	0	1	0	0.5	0	0	0	0	0	0	0	0	0	0	0	0	0	0	0	0	0	0	0
OTU6028	k__Bacteria; p__Firmicutes; c__Clostridia; o__Clostridiales; f__Clostridiaceae; g__Clostridium; s__	No	No	No	0	0	0	0	0	0	0	0	0	0	0	0	0	0	0	0	0	0	0	0	0	0	0	0	0	0	0	0	0	0	0	0	0	0	0	0	0	0	0	1	0	0.5	0	0	0	0	0	0	0	0	0
OTU5721	k__Bacteria; p__Firmicutes; c__Clostridia; o__Clostridiales; f__Clostridiaceae; g__Clostridium; s__acidurici	No	No	No	0	0	0	0	0	0	0	0	0	0	0	0	0	0	0	1	0.5	0	0	0	0	0	0	0	0	0	0	0	0	0	0	0	0	0	1	0.5	0	0	0	0	0	0	0	0	0	0	0	0	0	0	0
OTU15	k__Bacteria; p__Firmicutes; c__Clostridia; o__Clostridiales; f__Clostridiaceae; g__Clostridium; s__bowmanii	No	No	No	46	4	6	5	7	10	8.5	3	1	2	7	11	9	33	14	15	14.5	29	43	36	3	2	2.5	4	2	3	13	30	21.5	11	70	40.5	4	30	30	30	7	9	8	31	26	28.5	25	4	14.5	10	12	11	19	7	15
OTU256	k__Bacteria; p__Firmicutes; c__Clostridia; o__Clostridiales; f__Clostridiaceae; g__Clostridium; s__bowmanii	No	No	No	5	1	1	1	1	1	1	0	1	0.5	0	0	0	4	7	3	5	5	8	6.5	0	0	0	3	2	2.5	6	3	4.5	1	11	6	1	7	7	7	0	0	0	4	9	6.5	0	0	0	1	0	0.5	3	2	4
OTU3834	k__Bacteria; p__Firmicutes; c__Clostridia; o__Clostridiales; f__Clostridiaceae; g__Clostridium; s__bowmanii	No	No	No	1	0	0	0	0	0	0	0	0	0	0	0	0	0	0	0	0	1	0	0.5	0	0	0	0	0	0	0	0	0	0	0	0	0	1	0	0.5	0	0	0	1	0	0.5	0	0	0	0	0	0	1	1	1
OTU11040	k__Bacteria; p__Firmicutes; c__Clostridia; o__Clostridiales; f__Clostridiaceae; g__Clostridium; s__bowmanii	No	No	No	0	0	0	0	0	0	0	0	0	0	0	0	0	0	0	0	0	0	0	0	0	0	0	0	0	0	1	1	1	0	0	0	0	0	1	0.5	0	0	0	0	0	0	0	0	0	0	0	0	0	0	1
OTU13098	k__Bacteria; p__Firmicutes; c__Clostridia; o__Clostridiales; f__Clostridiaceae; g__Clostridium; s__bowmanii	No	No	No	0	0	0	0	1	0	0.5	0	0	0	0	0	0	0	0	0	0	0	0	0	0	0	0	0	0	0	0	0	0	0	1	0.5	0	0	0	0	0	0	0	1	1	1	0	0	0	0	0	0	0	0	0
OTU12446	k__Bacteria; p__Firmicutes; c__Clostridia; o__Clostridiales; f__Clostridiaceae; g__Clostridium; s__bowmanii	No	No	No	2	0	0	0	0	0	0	0	0	0	0	0	0	0	0	0	0	0	0	0	0	0	0	1	1	1	0	0	0	0	0	0	0	1	0	0.5	0	0	0	0	0	0	0	0	0	0	0	0	0	0	0
OTU5379	k__Bacteria; p__Firmicutes; c__Clostridia; o__Clostridiales; f__Clostridiaceae; g__Clostridium; s__bowmanii	No	No	No	0	0	0	0	0	0	0	0	0	0	0	0	0	0	0	0	0	0	0	0	0	0	0	0	0	0	0	0	0	0	0	0	0	0	0	0	0	2	1	0	0	0	0	0	0	0	0	0	0	0	0
OTU3435	k__Bacteria; p__Firmicutes; c__Clostridia; o__Clostridiales; f__Clostridiaceae; g__Clostridium; s__bowmanii	No	No	No	0	0	0	0	0	0	0	0	0	0	0	0	0	0	0	0	0	0	0	0	0	0	0	0	0	0	0	0	0	0	1	0.5	0	0	0	0	0	0	0	0	0	0	0	0	0	0	0	0	0	0	0
OTU369	k__Bacteria; p__Firmicutes; c__Clostridia; o__Clostridiales; f__Clostridiaceae; g__Clostridium; s__butyricum	No	No	No	9	0	0	0	1	1	1	0	1	0.5	0	0	0	1	1	4	2.5	0	0	0	0	0	0	0	0	0	4	2	3	0	5	2.5	2	4	5	4.5	0	0	0	0	2	1	0	0	0	0	0	0	3	1	1
OTU6340	k__Bacteria; p__Firmicutes; c__Clostridia; o__Clostridiales; f__Clostridiaceae; g__Clostridium; s__cellulovorans	No	No	No	0	0	0	0	0	0	0	0	0	0	0	0	0	0	0	0	0	0	0	0	0	0	0	0	0	0	0	0	0	0	0	0	0	0	0	0	0	2	1	0	0	0	0	0	0	0	0	0	0	0	0
OTU959	k__Bacteria; p__Firmicutes; c__Clostridia; o__Clostridiales; f__Clostridiaceae; g__Clostridium; s__gasigenes	No	No	No	1	0	0	0	1	0	0.5	0	0	0	0	0	0	1	1	2	1.5	0	2	1	1	0	0.5	0	0	0	1	1	1	1	1	1	0	4	0	2	0	2	1	5	0	2.5	1	0	0.5	0	1	0.5	1	0	0
OTU14145	k__Bacteria; p__Firmicutes; c__Clostridia; o__Clostridiales; f__Clostridiaceae; g__Clostridium; s__perfringens	No	No	No	1	0	0	0	0	0	0	0	0	0	0	0	0	0	0	0	0	0	0	0	0	0	0	0	0	0	0	0	0	0	0	0	0	0	0	0	0	0	0	0	0	0	0	0	0	0	0	0	0	0	0
OTU14406	k__Bacteria; p__Firmicutes; c__Clostridia; o__Clostridiales; f__Clostridiaceae; g__Clostridium; s__perfringens	No	No	No	0	0	0	0	0	0	0	0	0	0	0	0	0	0	0	0	0	0	0	0	0	0	0	0	0	0	1	0	0.5	0	0	0	0	1	0	0.5	0	0	0	0	0	0	0	0	0	0	0	0	0	0	0
OTU6576	k__Bacteria; p__Firmicutes; c__Clostridia; o__Clostridiales; f__Clostridiaceae; g__Clostridium; s__stercorarium	No	No	No	0	0	0	0	0	0	0	0	0	0	0	0	0	1	0	0	0	0	0	0	0	0	0	0	0	0	0	0	0	0	0	0	0	0	0	0	0	0	0	0	0	0	0	0	0	0	0	0	0	0	0
OTU7426	k__Bacteria; p__Firmicutes; c__Clostridia; o__Clostridiales; f__Clostridiaceae; g__Oxobacter; s__	No	No	No	0	0	0	0	0	0	0	0	0	0	0	0	0	0	0	0	0	0	0	0	0	0	0	0	0	0	0	0	0	0	1	0.5	0	0	0	0	0	0	0	0	0	0	0	0	0	0	0	0	0	0	0
OTU6583	k__Bacteria; p__Firmicutes; c__Clostridia; o__Clostridiales; f__Dehalobacteriaceae	No	No	No	0	0	1	0.5	0	0	0	0	0	0	0	0	0	0	0	0	0	0	0	0	0	0	0	0	0	0	0	0	0	0	0	0	0	0	0	0	0	0	0	0	0	0	0	0	0	0	0	0	0	0	0
OTU5624	k__Bacteria; p__Firmicutes; c__Clostridia; o__Clostridiales; f__Dehalobacteriaceae; g__Dehalobacterium; s__	No	No	No	0	0	0	0	0	0	0	0	0	0	0	0	0	0	0	0	0	0	0	0	0	0	0	0	0	0	0	0	0	0	0	0	0	0	0	0	0	0	0	1	0	0.5	0	0	0	1	0	0.5	0	2	0
OTU3160	k__Bacteria; p__Firmicutes; c__Clostridia; o__Clostridiales; f__Eubacteriaceae; g__Acetobacterium; s__	No	No	No	0	0	0	0	0	0	0	0	0	0	0	0	0	0	0	0	0	0	0	0	0	0	0	0	0	0	0	0	0	0	0	0	0	0	0	0	0	0	0	0	1	0.5	0	0	0	0	0	0	0	0	1
OTU3843	k__Bacteria; p__Firmicutes; c__Clostridia; o__Clostridiales; f__Eubacteriaceae; g__Acetobacterium; s__	No	No	No	0	0	0	0	0	0	0	0	0	0	0	0	0	0	0	0	0	0	0	0	0	0	0	0	0	0	0	0	0	0	0	0	0	0	0	0	1	0	0.5	0	0	0	0	0	0	0	0	0	0	0	0
OTU9633	k__Bacteria; p__Firmicutes; c__Clostridia; o__Clostridiales; f__Gracilibacteraceae; g__; s__	No	No	No	0	0	0	0	0	0	0	0	0	0	0	0	0	0	0	0	0	0	0	0	0	0	0	0	0	0	0	0	0	0	0	0	0	0	0	0	0	1	0.5	0	0	0	0	0	0	0	0	0	0	0	0
OTU7033	k__Bacteria; p__Firmicutes; c__Clostridia; o__Clostridiales; f__Lachnospiraceae	No	No	No	0	0	0	0	0	0	0	0	0	0	0	0	0	0	0	0	0	0	2	1	0	0	0	0	0	0	0	0	0	0	2	1	0	0	0	0	0	0	0	0	1	0.5	0	0	0	0	0	0	0	0	0
OTU7263	k__Bacteria; p__Firmicutes; c__Clostridia; o__Clostridiales; f__Lachnospiraceae	No	No	No	0	0	0	0	0	0	0	0	0	0	0	0	0	0	0	0	0	0	0	0	0	0	0	0	0	0	0	1	0.5	0	0	0	0	0	1	0.5	0	0	0	0	0	0	0	0	0	0	0	0	0	0	0
OTU6903	k__Bacteria; p__Firmicutes; c__Clostridia; o__Clostridiales; f__Lachnospiraceae	No	No	No	2	0	0	0	0	0	0	0	0	0	0	0	0	0	0	0	0	0	0	0	0	0	0	0	0	0	0	0	0	0	0	0	0	0	0	0	0	0	0	0	0	0	0	0	0	0	0	0	0	0	0
OTU11022	k__Bacteria; p__Firmicutes; c__Clostridia; o__Clostridiales; f__Lachnospiraceae	No	No	No	0	0	0	0	0	0	0	0	0	0	0	0	0	0	0	2	1	0	0	0	0	0	0	0	0	0	0	0	0	0	0	0	0	0	0	0	0	0	0	0	0	0	0	0	0	0	0	0	0	0	0
OTU4104	k__Bacteria; p__Firmicutes; c__Clostridia; o__Clostridiales; f__Lachnospiraceae; g__Clostridium; s__fimetarium	No	No	No	0	0	0	0	0	0	0	0	0	0	0	0	0	0	0	0	0	0	0	0	0	0	0	0	0	0	0	1	0.5	0	1	0.5	0	0	0	0	0	0	0	0	0	0	0	0	0	0	0	0	0	0	0
OTU8572	k__Bacteria; p__Firmicutes; c__Clostridia; o__Clostridiales; f__Lachnospiraceae; g__Coprococcus; s__	No	No	No	0	0	0	0	0	0	0	0	0	0	0	0	0	0	0	0	0	0	0	0	0	0	0	0	0	0	0	1	0.5	0	0	0	1	0	0	0	0	0	0	0	0	0	0	0	0	0	0	0	0	0	0
OTU6712	k__Bacteria; p__Firmicutes; c__Clostridia; o__Clostridiales; f__Lachnospiraceae; g__Coprococcus; s__	No	No	No	0	0	0	0	0	0	0	0	0	0	0	0	0	0	0	0	0	0	0	0	0	0	0	0	0	0	0	0	0	0	1	0.5	0	0	0	0	0	0	0	0	0	0	0	0	0	0	0	0	0	0	0
OTU13755	k__Bacteria; p__Firmicutes; c__Clostridia; o__Clostridiales; f__Lachnospiraceae; g__Dorea; s__	No	No	No	0	0	0	0	0	0	0	0	0	0	0	0	0	0	0	0	0	0	0	0	0	0	0	0	0	0	0	0	0	1	0	0.5	0	0	0	0	0	0	0	0	0	0	0	0	0	0	0	0	0	0	0
OTU6731	k__Bacteria; p__Firmicutes; c__Clostridia; o__Clostridiales; f__Lachnospiraceae; g__Epulopiscium; s__	No	No	No	0	0	0	0	0	0	0	0	0	0	0	0	0	0	0	0	0	0	1	0.5	0	0	0	0	0	0	1	0	0.5	0	0	0	0	0	1	0.5	0	0	0	0	0	0	0	0	0	0	0	0	0	0	0
OTU174	k__Bacteria; p__Firmicutes; c__Clostridia; o__Clostridiales; f__Peptococcaceae; g__Desulfosporosinus; s__meridiei	No	No	No	6	1	0	0.5	1	1	1	1	1	1	0	0	0	1	4	2	3	1	2	1.5	3	6	4.5	7	12	9.5	1	2	1.5	1	8	4.5	0	0	8	4	0	0	0	5	5	5	1	0	0.5	0	0	0	2	1	10
OTU5729	k__Bacteria; p__Firmicutes; c__Clostridia; o__Clostridiales; f__Peptococcaceae; g__Desulfosporosinus; s__meridiei	No	No	No	0	0	0	0	0	0	0	0	0	0	0	0	0	0	0	0	0	0	0	0	0	0	0	1	0	0.5	0	0	0	0	0	0	1	0	0	0	0	0	0	0	0	0	0	0	0	0	0	0	0	0	0
OTU3702	k__Bacteria; p__Firmicutes; c__Clostridia; o__Clostridiales; f__Peptococcaceae; g__Pelotomaculum; s__	No	No	No	0	0	0	0	0	0	0	0	0	0	0	0	0	0	0	0	0	0	0	0	0	0	0	0	1	0.5	0	0	0	0	0	0	0	0	0	0	0	0	0	0	0	0	0	0	0	0	0	0	0	0	0
OTU2444	k__Bacteria; p__Firmicutes; c__Clostridia; o__Clostridiales; f__Peptostreptococcaceae; g__Clostridium; s__ruminantium	No	No	No	0	1	0	0.5	1	0	0.5	0	1	0.5	0	0	0	0	0	0	0	1	0	0.5	0	0	0	0	0	0	0	0	0	0	0	0	0	0	0	0	0	0	0	0	0	0	0	0	0	0	0	0	1	0	0
OTU13799	k__Bacteria; p__Firmicutes; c__Clostridia; o__Clostridiales; f__Peptostreptococcaceae; g__Tepidibacter; s__	No	No	No	0	0	0	0	0	0	0	0	0	0	0	0	0	0	0	0	0	0	0	0	0	0	0	0	0	0	0	0	0	0	0	0	0	0	0	0	0	0	0	1	0	0.5	0	0	0	0	0	0	0	0	0
OTU4354	k__Bacteria; p__Firmicutes; c__Clostridia; o__Clostridiales; f__Ruminococcaceae	No	No	No	0	0	0	0	1	0	0.5	0	0	0	0	0	0	0	0	0	0	0	0	0	0	0	0	0	0	0	0	0	0	0	0	0	0	0	0	0	0	0	0	0	0	0	0	1	0.5	0	0	0	0	0	0
OTU3689	k__Bacteria; p__Firmicutes; c__Clostridia; o__Clostridiales; f__Ruminococcaceae	No	No	No	0	0	0	0	0	0	0	0	0	0	0	0	0	0	0	0	0	0	0	0	0	0	0	0	0	0	0	1	0.5	0	0	0	0	0	0	0	1	0	0.5	0	0	0	0	0	0	0	0	0	0	0	0
OTU4683	k__Bacteria; p__Firmicutes; c__Clostridia; o__Clostridiales; f__Ruminococcaceae	No	No	No	0	0	0	0	0	2	1	0	0	0	0	0	0	0	0	0	0	0	0	0	0	0	0	0	0	0	0	0	0	0	0	0	0	0	0	0	1	0	0.5	0	0	0	0	0	0	0	0	0	0	0	0
OTU6930	k__Bacteria; p__Firmicutes; c__Clostridia; o__Clostridiales; f__Ruminococcaceae	No	No	No	0	0	0	0	0	0	0	0	0	0	0	0	0	0	0	0	0	1	0	0.5	0	0	0	0	0	0	0	0	0	0	0	0	0	0	0	0	0	0	0	0	0	0	1	0	0.5	1	0	0.5	0	0	0
OTU2747	k__Bacteria; p__Firmicutes; c__Clostridia; o__Clostridiales; f__Ruminococcaceae	No	No	No	0	0	0	0	0	0	0	0	0	0	0	0	0	0	0	3	1.5	0	0	0	0	0	0	0	0	0	0	0	0	0	0	0	0	0	0	0	0	0	0	0	0	0	0	0	0	0	0	0	0	0	0
OTU4550	k__Bacteria; p__Firmicutes; c__Clostridia; o__Clostridiales; f__Ruminococcaceae	No	No	No	0	0	0	0	0	0	0	0	0	0	0	0	0	0	1	0	0.5	0	0	0	0	0	0	0	0	0	0	0	0	0	0	0	0	1	0	0.5	0	0	0	0	0	0	0	0	0	0	0	0	0	0	0
OTU11402	k__Bacteria; p__Firmicutes; c__Clostridia; o__Clostridiales; f__Ruminococcaceae	No	No	No	0	0	0	0	0	0	0	0	0	0	0	0	0	0	0	0	0	0	0	0	0	0	0	0	0	0	1	0	0.5	0	0	0	0	0	1	0.5	0	0	0	0	0	0	0	0	0	0	0	0	0	0	0
OTU5614	k__Bacteria; p__Firmicutes; c__Clostridia; o__Clostridiales; f__Ruminococcaceae	No	No	No	0	0	0	0	0	0	0	0	0	0	0	0	0	1	0	0	0	0	0	0	0	0	0	0	0	0	0	0	0	0	0	0	0	0	0	0	0	0	0	0	0	0	0	0	0	0	0	0	0	0	0
OTU12994	k__Bacteria; p__Firmicutes; c__Clostridia; o__Clostridiales; f__Ruminococcaceae	No	No	No	0	0	0	0	0	0	0	0	0	0	0	0	0	0	0	0	0	0	0	0	0	0	0	0	0	0	0	1	0.5	0	0	0	0	0	0	0	0	0	0	0	0	0	0	0	0	0	0	0	0	0	0
OTU11203	k__Bacteria; p__Firmicutes; c__Clostridia; o__Clostridiales; f__Ruminococcaceae	No	No	No	0	0	0	0	0	0	0	0	0	0	0	0	0	0	0	0	0	0	0	0	0	0	0	0	0	0	0	1	0.5	0	0	0	0	0	0	0	0	0	0	0	1	0.5	0	0	0	0	0	0	0	0	0
OTU6655	k__Bacteria; p__Firmicutes; c__Clostridia; o__Clostridiales; f__Ruminococcaceae	No	No	No	0	0	0	0	0	0	0	0	0	0	0	1	0.5	0	0	0	0	0	0	0	0	0	0	0	0	0	0	0	0	0	0	0	0	0	0	0	0	0	0	0	0	0	0	0	0	0	0	0	0	0	0
OTU10076	k__Bacteria; p__Firmicutes; c__Clostridia; o__Clostridiales; f__Ruminococcaceae	No	No	No	0	0	0	0	0	0	0	0	0	0	0	0	0	0	0	0	0	0	0	0	0	1	0.5	0	0	0	0	0	0	0	0	0	0	0	0	0	0	0	0	0	0	0	0	0	0	0	1	0.5	0	0	0
OTU2331	k__Bacteria; p__Firmicutes; c__Clostridia; o__Clostridiales; f__Ruminococcaceae; g__; s__	No	No	No	0	0	0	0	1	0	0.5	0	0	0	0	0	0	0	0	2	1	2	2	2	0	0	0	0	0	0	0	1	0.5	0	3	1.5	0	0	0	0	0	0	0	0	0	0	2	0	1	1	1	1	0	0	0
OTU1329	k__Bacteria; p__Firmicutes; c__Clostridia; o__Clostridiales; f__Ruminococcaceae; g__; s__	No	No	No	0	0	0	0	0	0	0	0	0	0	0	0	0	0	0	0	0	0	0	0	0	0	0	1	1	1	2	0	1	1	1	1	0	2	1	1.5	0	0	0	0	0	0	0	0	0	0	0	0	0	1	0
OTU2870	k__Bacteria; p__Firmicutes; c__Clostridia; o__Clostridiales; f__Ruminococcaceae; g__; s__	No	No	No	0	0	0	0	4	1	2.5	0	0	0	0	0	0	1	0	0	0	0	0	0	0	0	0	0	0	0	0	0	0	0	0	0	0	0	0	0	0	0	0	0	0	0	0	0	0	0	1	0.5	0	0	0
OTU10085	k__Bacteria; p__Firmicutes; c__Clostridia; o__Clostridiales; f__Ruminococcaceae; g__; s__	No	No	No	0	0	0	0	0	0	0	0	0	0	0	0	0	0	0	0	0	0	0	0	0	0	0	0	0	0	0	0	0	0	0	0	0	0	0	0	0	0	0	0	1	0.5	0	0	0	0	0	0	0	0	0
OTU5211	k__Bacteria; p__Firmicutes; c__Clostridia; o__Clostridiales; f__Ruminococcaceae; g__; s__	No	No	No	0	0	0	0	0	1	0.5	0	0	0	0	0	0	0	0	0	0	0	0	0	0	0	0	0	0	0	0	0	0	0	0	0	0	0	0	0	0	0	0	0	0	0	0	0	0	0	0	0	0	0	0
OTU6543	k__Bacteria; p__Firmicutes; c__Clostridia; o__Clostridiales; f__Ruminococcaceae; g__Clostridium	No	No	No	0	0	0	0	0	0	0	0	0	0	0	0	0	0	0	0	0	0	0	0	0	0	0	0	0	0	0	0	0	0	0	0	0	0	0	0	0	0	0	0	0	0	0	1	0.5	1	0	0.5	0	1	0
OTU13647	k__Bacteria; p__Firmicutes; c__Clostridia; o__Clostridiales; f__Ruminococcaceae; g__Clostridium	No	No	No	1	0	0	0	1	0	0.5	0	0	0	0	0	0	0	0	0	0	0	0	0	0	0	0	0	0	0	0	0	0	0	0	0	0	0	0	0	0	0	0	0	0	0	0	0	0	0	0	0	0	0	0
OTU14940	k__Bacteria; p__Firmicutes; c__Clostridia; o__Clostridiales; f__Ruminococcaceae; g__Clostridium	No	No	No	0	0	0	0	0	0	0	0	0	0	0	0	0	0	0	0	0	0	1	0.5	0	0	0	0	0	0	0	0	0	0	0	0	0	0	0	0	0	0	0	0	0	0	0	0	0	0	0	0	0	0	0
OTU9917	k__Bacteria; p__Firmicutes; c__Clostridia; o__Clostridiales; f__Ruminococcaceae; g__Clostridium	No	No	No	0	0	0	0	0	0	0	0	0	0	0	0	0	0	0	0	0	0	1	0.5	0	0	0	0	0	0	0	0	0	0	0	0	0	0	0	0	0	0	0	0	0	0	0	0	0	0	0	0	0	0	0
OTU5548	k__Bacteria; p__Firmicutes; c__Clostridia; o__Clostridiales; f__Ruminococcaceae; g__Clostridium; s__hungatei	No	No	No	0	0	0	0	0	0	0	0	0	0	0	0	0	0	0	0	0	0	0	0	0	0	0	0	0	0	1	0	0.5	0	0	0	0	0	0	0	0	0	0	0	0	0	0	0	0	0	0	0	0	0	0
OTU4167	k__Bacteria; p__Firmicutes; c__Clostridia; o__Clostridiales; f__Ruminococcaceae; g__Clostridium; s__hungatei	No	No	No	0	0	0	0	0	0	0	0	0	0	0	0	0	0	0	0	0	0	0	0	0	0	0	0	0	0	0	0	0	0	0	0	0	0	0	0	0	0	0	0	0	0	0	0	0	0	0	0	0	0	1
OTU10899	k__Bacteria; p__Firmicutes; c__Clostridia; o__Clostridiales; f__Ruminococcaceae; g__Clostridium; s__islandicum	No	No	No	0	0	0	0	0	0	0	0	0	0	0	0	0	0	0	0	0	1	0	0.5	0	0	0	0	0	0	0	0	0	0	0	0	0	0	0	0	0	0	0	0	0	0	0	0	0	0	0	0	0	0	0
OTU4386	k__Bacteria; p__Firmicutes; c__Clostridia; o__Clostridiales; f__Ruminococcaceae; g__Clostridium; s__thermosuccinogenes	No	No	No	2	2	0	1	1	0	0.5	0	0	0	0	0	0	0	0	0	0	0	0	0	0	0	0	0	0	0	0	0	0	0	0	0	0	0	0	0	0	0	0	0	0	0	0	0	0	0	0	0	0	0	0
OTU5206	k__Bacteria; p__Firmicutes; c__Clostridia; o__Clostridiales; f__Ruminococcaceae; g__Clostridium; s__thermosuccinogenes	No	No	No	0	0	0	0	0	0	0	0	0	0	0	0	0	0	0	0	0	0	0	0	0	0	0	0	0	0	0	0	0	0	0	0	0	1	0	0.5	0	0	0	0	0	0	0	0	0	0	0	0	0	0	0
OTU5637	k__Bacteria; p__Firmicutes; c__Clostridia; o__Clostridiales; f__Ruminococcaceae; g__Clostridium; s__thermosuccinogenes	No	No	No	0	0	0	0	0	0	0	0	0	0	0	0	0	0	0	0	0	0	0	0	0	0	0	0	1	0.5	0	0	0	0	0	0	0	0	0	0	0	0	0	0	0	0	1	0	0.5	0	0	0	0	0	0
OTU10625	k__Bacteria; p__Firmicutes; c__Clostridia; o__Clostridiales; f__Ruminococcaceae; g__Clostridium; s__thermosuccinogenes	No	No	No	0	0	0	0	0	0	0	0	0	0	0	0	0	0	0	0	0	0	0	0	0	0	0	0	0	0	0	0	0	0	0	0	0	0	0	0	0	0	0	0	0	0	0	1	0.5	0	0	0	0	0	0
OTU7926	k__Bacteria; p__Firmicutes; c__Clostridia; o__Clostridiales; f__Ruminococcaceae; g__Ethanoligenens; s__	No	No	No	1	1	0	0.5	0	0	0	0	1	0.5	0	0	0	0	0	0	0	0	0	0	0	0	0	0	0	0	0	0	0	0	0	0	0	0	0	0	0	0	0	1	0	0.5	0	0	0	0	0	0	0	0	0
OTU9092	k__Bacteria; p__Firmicutes; c__Clostridia; o__Clostridiales; f__Ruminococcaceae; g__Oscillospira; s__	No	No	No	0	0	0	0	0	0	0	0	0	0	0	0	0	0	0	0	0	0	0	0	0	0	0	0	0	0	0	0	0	0	0	0	0	0	0	0	0	0	0	0	0	0	0	0	0	0	0	0	1	0	0
OTU9894	k__Bacteria; p__Firmicutes; c__Clostridia; o__Clostridiales; f__Ruminococcaceae; g__Ruminococcus; s__	No	No	No	0	0	0	0	0	0	0	0	0	0	1	0	0.5	0	0	0	0	0	0	0	0	0	0	0	0	0	0	0	0	0	1	0.5	0	0	0	0	0	0	0	0	0	0	0	0	0	0	0	0	0	0	0
OTU7213	k__Bacteria; p__Firmicutes; c__Clostridia; o__Clostridiales; f__Ruminococcaceae; g__Sporobacter; s__termitidis	No	No	No	1	0	0	0	0	0	0	0	0	0	0	0	0	0	0	0	0	0	0	0	0	0	0	0	0	0	0	0	0	0	1	0.5	0	1	0	0.5	0	0	0	0	0	0	0	0	0	0	0	0	0	0	0
OTU553	k__Bacteria; p__Firmicutes; c__Clostridia; o__Clostridiales; f__Syntrophomonadaceae; g__Syntrophomonas; s__	No	No	No	0	0	0	0	0	0	0	0	1	0.5	1	4	2.5	4	0	0	0	2	3	2.5	0	0	0	0	0	0	0	0	0	0	2	1	0	0	0	0	3	3	3	0	0	0	2	0	1	1	0	0.5	0	0	0
OTU1464	k__Bacteria; p__Firmicutes; c__Clostridia; o__Clostridiales; f__Syntrophomonadaceae; g__Syntrophomonas; s__	No	No	No	1	0	0	0	0	0	0	0	0	0	0	0	0	1	0	0	0	0	1	0.5	1	0	0.5	0	0	0	1	1	1	0	1	0.5	0	1	0	0.5	0	0	0	0	0	0	1	0	0.5	2	0	1	0	0	0
OTU3087	k__Bacteria; p__Firmicutes; c__Clostridia; o__Clostridiales; f__Syntrophomonadaceae; g__Syntrophomonas; s__	No	No	No	0	0	0	0	0	0	0	0	0	0	0	0	0	0	0	1	0.5	0	2	1	0	0	0	0	0	0	0	0	0	0	0	0	0	0	2	1	0	0	0	0	0	0	0	0	0	0	0	0	0	0	0
OTU3174	k__Bacteria; p__Firmicutes; c__Clostridia; o__Clostridiales; f__Syntrophomonadaceae; g__Syntrophomonas; s__	No	No	No	0	0	0	0	0	0	0	0	0	0	0	0	0	0	0	0	0	1	1	1	0	0	0	0	0	0	0	0	0	0	0	0	0	0	0	0	0	0	0	1	0	0.5	0	0	0	0	0	0	0	0	0
OTU865	k__Bacteria; p__Firmicutes; c__Clostridia; o__Clostridiales; f__Veillonellaceae; g__Pelosinus; s__	No	No	No	3	0	0	0	0	1	0.5	0	1	0.5	0	0	0	1	1	1	1	0	0	0	0	0	0	0	2	1	1	3	2	0	5	2.5	0	0	1	0.5	0	0	0	1	2	1.5	0	0	0	0	0	0	3	2	0
OTU422	k__Bacteria; p__Firmicutes; c__Clostridia; o__OPB54; f__; g__; s__	No	No	No	0	2	2	2	0	0	0	5	2	3.5	0	1	0.5	0	0	2	1	0	1	0.5	2	1	1.5	1	1	1	0	0	0	0	1	0.5	1	0	0	0	11	10	10.5	0	0	0	0	0	0	0	0	0	1	2	0
OTU870	k__Bacteria; p__Firmicutes; c__Clostridia; o__OPB54; f__; g__; s__	No	No	No	0	0	0	0	0	0	0	0	0	0	0	0	0	0	0	0	0	0	0	0	0	0	0	0	0	0	0	3	1.5	0	1	0.5	0	0	1	0.5	0	0	0	2	1	1.5	0	0	0	0	0	0	0	0	0
OTU8554	k__Bacteria; p__Firmicutes; c__Clostridia; o__OPB54; f__; g__; s__	No	No	No	0	0	0	0	0	0	0	0	0	0	0	0	0	0	0	0	0	0	0	0	0	0	0	0	0	0	0	0	0	0	0	0	2	0	0	0	0	0	0	1	0	0.5	0	0	0	0	0	0	0	1	0
OTU4155	k__Bacteria; p__Firmicutes; c__Clostridia; o__OPB54; f__; g__; s__	No	No	No	0	0	0	0	0	0	0	0	0	0	0	0	0	0	0	1	0.5	0	0	0	0	0	0	0	0	0	0	1	0.5	0	0	0	0	0	0	0	0	0	0	0	0	0	0	0	0	0	0	0	0	0	0
OTU4040	k__Bacteria; p__Firmicutes; c__Clostridia; o__OPB54; f__; g__; s__	No	No	No	0	0	0	0	0	0	0	0	0	0	0	0	0	0	0	0	0	0	0	0	0	0	0	0	0	0	0	1	0.5	0	0	0	0	0	0	0	0	0	0	0	0	0	0	0	0	0	0	0	0	0	0
OTU6846	k__Bacteria; p__Firmicutes; c__Clostridia; o__OPB54; f__; g__; s__	No	No	No	0	0	0	0	0	0	0	0	0	0	0	0	0	0	0	0	0	0	0	0	0	0	0	0	0	0	0	0	0	0	1	0.5	0	0	1	0.5	0	0	0	0	0	0	0	0	0	0	0	0	0	0	0
OTU4448	k__Bacteria; p__Firmicutes; c__Clostridia; o__OPB54; f__; g__; s__	No	No	No	0	0	0	0	0	0	0	0	0	0	0	0	0	0	0	0	0	0	0	0	0	0	0	0	0	0	0	0	0	0	0	0	0	0	0	0	0	0	0	0	1	0.5	0	0	0	0	0	0	0	0	0
OTU7813	k__Bacteria; p__Firmicutes; c__Clostridia; o__OPB54; f__; g__; s__	No	No	No	0	0	0	0	0	0	0	1	0	0.5	0	0	0	0	0	0	0	0	0	0	0	0	0	0	0	0	0	0	0	0	0	0	0	0	0	0	0	0	0	0	0	0	0	0	0	0	0	0	0	0	0
OTU8704	k__Bacteria; p__Firmicutes; c__Clostridia; o__OPB54; f__; g__; s__	No	No	No	0	0	0	0	0	0	0	0	0	0	0	0	0	0	0	0	0	0	0	0	0	0	0	0	0	0	0	0	0	0	0	0	0	0	0	0	0	0	0	0	0	0	0	0	0	0	0	0	0	0	0
OTU1060	k__Bacteria; p__Firmicutes; c__Clostridia; o__SHA-98; f__D2; g__; s__	No	No	No	1	0	0	0	0	0	0	0	0	0	0	0	0	0	1	3	2	0	0	0	0	0	0	0	0	0	2	1	1.5	3	0	1.5	0	1	2	1.5	0	0	0	0	0	0	0	0	0	0	0	0	0	0	0
OTU3283	k__Bacteria; p__Firmicutes; c__Clostridia; o__SHA-98; f__D2; g__; s__	No	No	No	0	1	2	1.5	0	0	0	0	1	0.5	0	0	0	0	0	0	0	0	0	0	0	0	0	0	0	0	0	0	0	0	0	0	0	0	0	0	0	0	0	0	0	0	0	0	0	0	0	0	0	0	0
OTU11715	k__Bacteria; p__Firmicutes; c__Clostridia; o__Thermoanaerobacterales; f__; g__; s__	No	No	No	0	1	0	0.5	0	0	0	0	0	0	0	0	0	0	0	0	0	0	0	0	0	0	0	0	0	0	0	0	0	0	0	0	0	0	0	0	0	0	0	0	0	0	0	0	0	0	0	0	0	0	0
OTU4033	k__Bacteria; p__Firmicutes; c__Clostridia; o__Thermoanaerobacterales; f__Thermoanaerobacteraceae	No	No	No	0	0	0	0	0	0	0	0	0	0	0	0	0	0	0	2	1	0	0	0	0	0	0	0	0	0	0	0	0	0	0	0	0	0	0	0	0	0	0	0	0	0	0	0	0	0	0	0	0	1	0
OTU1009	k__Bacteria; p__Firmicutes; c__Clostridia; o__Thermoanaerobacterales; f__Thermodesulfobiaceae; g__Thermodesulfobium; s__	No	No	No	1	0	0	0	0	0	0	0	0	0	0	0	0	0	0	0	0	0	0	0	0	0	0	1	1	1	0	0	0	0	0	0	0	2	0	1	0	0	0	0	0	0	0	0	0	0	0	0	0	0	0
OTU1833	k__Bacteria; p__Firmicutes; c__Erysipelotrichi; o__Erysipelotrichales; f__Erysipelotrichaceae; g__PSB-M-3; s__	No	No	No	0	0	0	0	1	3	2	0	0	0	0	0	0	0	0	0	0	0	0	0	0	0	0	0	0	0	0	0	0	0	0	0	0	0	0	0	0	0	0	0	0	0	0	0	0	0	0	0	3	0	1
OTU2519	k__Bacteria; p__Fusobacteria; c__Fusobacteriia; o__Fusobacteriales; f__; g__; s__	No	No	No	0	0	0	0	0	0	0	0	0	0	2	1	1.5	0	0	0	0	0	0	0	1	0	0.5	0	0	0	0	0	0	0	0	0	0	0	0	0	0	0	0	0	0	0	0	0	0	0	0	0	0	0	0
OTU5930	k__Bacteria; p__Fusobacteria; c__Fusobacteriia; o__Fusobacteriales; f__; g__; s__	No	No	No	1	0	0	0	0	2	1	0	0	0	0	0	0	0	0	0	0	0	0	0	0	0	0	0	0	0	0	0	0	0	0	0	0	0	0	0	0	0	0	0	0	0	0	0	0	0	0	0	0	0	0
OTU3102	k__Bacteria; p__Fusobacteria; c__Fusobacteriia; o__Fusobacteriales; f__Fusobacteriaceae; g__u114; s__	No	No	No	0	0	0	0	1	2	1.5	0	1	0.5	0	0	0	1	0	0	0	0	0	0	0	0	0	0	0	0	3	0	1.5	0	0	0	0	0	0	0	0	0	0	0	0	0	0	0	0	0	0	0	0	0	0
OTU124	k__Bacteria; p__Gemmatimonadetes; c__Gemm-1; o__; f__; g__; s__	No	No	No	0	0	0	0	4	1	2.5	1	0	0.5	0	0	0	19	2	1	1.5	12	15	13.5	1	2	1.5	0	0	0	1	3	2	0	2	1	0	4	2	3	2	2	2	3	3	3	9	26	17.5	6	16	11	1	0	3
OTU336	k__Bacteria; p__Gemmatimonadetes; c__Gemm-1; o__; f__; g__; s__	No	No	No	1	9	13	11	4	20	12	7	4	5.5	0	0	0	4	2	5	3.5	1	5	3	1	1	1	0	3	1.5	4	4	4	7	1	4	0	6	2	4	0	2	1	2	2	2	0	0	0	1	0	0.5	11	0	4
OTU1504	k__Bacteria; p__Gemmatimonadetes; c__Gemm-1; o__; f__; g__; s__	No	No	No	1	0	0	0	12	2	7	0	0	0	2	1	1.5	2	0	2	1	2	0	1	0	0	0	0	0	0	4	3	3.5	2	3	2.5	1	0	0	0	1	3	2	2	0	1	4	4	4	2	0	1	8	0	3
OTU507	k__Bacteria; p__Gemmatimonadetes; c__Gemm-1; o__; f__; g__; s__	No	No	No	0	0	0	0	6	2	4	0	0	0	0	0	0	3	1	0	0.5	2	0	1	0	0	0	0	0	0	1	1	1	0	0	0	0	0	0	0	0	1	0.5	0	0	0	2	12	7	0	8	4	4	0	0
OTU1816	k__Bacteria; p__Gemmatimonadetes; c__Gemm-1; o__; f__; g__; s__	No	No	No	0	0	0	0	4	4	4	0	0	0	0	0	0	0	1	0	0.5	0	0	0	0	0	0	0	0	0	0	0	0	0	0	0	1	0	1	0.5	0	0	0	0	0	0	0	0	0	0	0	0	5	0	0
OTU4370	k__Bacteria; p__Gemmatimonadetes; c__Gemm-1; o__; f__; g__; s__	No	No	No	0	0	2	1	1	0	0.5	0	0	0	0	0	0	0	0	0	0	0	0	0	0	0	0	0	0	0	0	0	0	0	1	0.5	0	0	0	0	0	0	0	0	1	0.5	0	0	0	0	0	0	0	0	0
OTU1606	k__Bacteria; p__Gemmatimonadetes; c__Gemm-1; o__; f__; g__; s__	No	No	No	0	0	0	0	3	0	1.5	0	0	0	0	0	0	0	0	0	0	0	0	0	0	0	0	0	0	0	0	1	0.5	0	0	0	0	0	0	0	0	0	0	0	0	0	0	0	0	0	0	0	0	0	1
OTU2339	k__Bacteria; p__Gemmatimonadetes; c__Gemm-1; o__; f__; g__; s__	No	No	No	0	0	0	0	0	0	0	0	0	0	0	0	0	0	0	0	0	0	0	0	0	0	0	0	0	0	0	0	0	0	0	0	0	0	0	0	0	0	0	0	0	0	0	2	1	0	0	0	0	0	1
OTU3708	k__Bacteria; p__Gemmatimonadetes; c__Gemm-1; o__; f__; g__; s__	No	No	No	0	0	0	0	0	1	0.5	0	0	0	0	0	0	0	0	0	0	0	1	0.5	0	0	0	0	0	0	0	0	0	0	0	0	0	0	0	0	0	1	0.5	0	0	0	0	0	0	0	0	0	1	0	0
OTU1373	k__Bacteria; p__Gemmatimonadetes; c__Gemm-1; o__; f__; g__; s__	No	No	No	0	0	0	0	0	0	0	0	0	0	0	0	0	0	0	0	0	0	0	0	0	0	0	0	0	0	0	0	0	0	0	0	0	0	0	0	0	0	0	0	0	0	0	0	0	0	0	0	2	0	0
OTU3975	k__Bacteria; p__Gemmatimonadetes; c__Gemm-1; o__; f__; g__; s__	No	No	No	0	0	0	0	0	0	0	0	0	0	0	0	0	0	0	0	0	0	0	0	0	0	0	0	0	0	1	0	0.5	0	1	0.5	0	0	0	0	0	0	0	0	0	0	0	0	0	0	0	0	0	0	0
OTU8101	k__Bacteria; p__Gemmatimonadetes; c__Gemm-1; o__; f__; g__; s__	No	No	No	0	0	0	0	0	1	0.5	0	0	0	0	0	0	0	0	0	0	0	0	0	0	0	0	0	0	0	0	0	0	0	0	0	0	0	0	0	0	0	0	0	0	0	0	0	0	0	0	0	0	0	0
OTU9734	k__Bacteria; p__Gemmatimonadetes; c__Gemm-1; o__; f__; g__; s__	No	No	No	0	0	0	0	0	0	0	0	0	0	0	0	0	0	0	0	0	0	0	0	0	0	0	0	0	0	0	1	0.5	0	0	0	0	0	0	0	0	0	0	1	0	0.5	0	0	0	0	0	0	0	0	0
OTU5584	k__Bacteria; p__Gemmatimonadetes; c__Gemm-1; o__; f__; g__; s__	No	No	No	0	0	0	0	0	0	0	0	0	0	0	0	0	0	0	0	0	0	0	0	0	0	0	0	0	0	0	0	0	0	0	0	0	0	0	0	0	0	0	0	0	0	0	1	0.5	0	0	0	0	0	0
OTU9304	k__Bacteria; p__Gemmatimonadetes; c__Gemm-1; o__; f__; g__; s__	No	No	No	0	0	0	0	0	1	0.5	0	0	0	0	0	0	0	0	0	0	0	0	0	0	0	0	0	0	0	0	0	0	0	0	0	0	0	0	0	0	0	0	0	0	0	0	0	0	0	0	0	0	0	0
OTU11483	k__Bacteria; p__Gemmatimonadetes; c__Gemm-1; o__; f__; g__; s__	No	No	No	0	0	0	0	0	0	0	0	0	0	0	0	0	0	0	0	0	0	0	0	1	0	0.5	0	0	0	0	0	0	0	0	0	0	0	0	0	0	0	0	0	0	0	0	0	0	0	0	0	0	0	0
OTU594	k__Bacteria; p__Gemmatimonadetes; c__Gemm-2; o__; f__; g__; s__	No	No	No	1	1	2	1.5	4	3	3.5	1	1	1	1	2	1.5	1	0	3	1.5	4	1	2.5	1	2	1.5	0	0	0	1	1	1	1	0	0.5	2	1	0	0.5	0	0	0	2	0	1	1	2	1.5	2	0	1	1	1	0
OTU745	k__Bacteria; p__Gemmatimonadetes; c__Gemm-5; o__; f__; g__; s__	No	No	No	0	2	8	5	0	0	0	1	2	1.5	0	0	0	0	1	0	0.5	0	0	0	0	0	0	1	2	1.5	0	0	0	2	0	1	0	0	0	0	0	0	0	0	0	0	0	0	0	0	0	0	0	1	0
OTU8056	k__Bacteria; p__Gemmatimonadetes; c__Gemmatimonadetes	No	No	No	0	0	0	0	0	0	0	0	0	0	0	0	0	0	0	0	0	0	0	0	0	0	0	0	0	0	0	0	0	0	0	0	0	0	0	0	0	0	0	0	0	0	0	0	0	0	0	0	0	0	1
OTU4911	k__Bacteria; p__Gemmatimonadetes; c__Gemmatimonadetes; o__Gemmatimonadales; f__A1-B1; g__; s__	No	No	No	0	0	0	0	0	1	0.5	0	0	0	0	0	0	0	0	0	0	0	0	0	0	0	0	0	0	0	0	0	0	0	0	0	0	0	0	0	0	0	0	0	0	0	1	0	0.5	0	0	0	0	0	0
OTU3462	k__Bacteria; p__Gemmatimonadetes; c__Gemmatimonadetes; o__Gemmatimonadales; f__Ellin5301; g__; s__	No	No	No	0	0	0	0	0	0	0	0	0	0	1	0	0.5	0	0	0	0	0	0	0	1	0	0.5	1	0	0.5	0	0	0	0	0	0	0	0	0	0	0	0	0	0	0	0	0	0	0	0	0	0	0	0	0
OTU15278	k__Bacteria; p__Gemmatimonadetes; c__Gemmatimonadetes; o__Gemmatimonadales; f__Gemmatimonadaceae; g__Gemmatimonas; s__	No	No	No	0	0	0	0	0	0	0	0	0	0	0	0	0	0	0	0	0	0	0	0	0	0	0	0	0	0	0	0	0	0	0	0	0	0	0	0	0	0	0	0	0	0	0	0	0	0	0	0	0	0	0
OTU4777	k__Bacteria; p__Gemmatimonadetes; c__Gemmatimonadetes; o__Gemmatimonadales; f__Gemmatimonadaceae; g__Gemmatimonas; s__	No	No	No	0	0	0	0	0	0	0	0	0	0	0	0	0	0	0	0	0	0	0	0	0	0	0	0	0	0	0	0	0	0	0	0	0	0	0	0	0	0	0	0	0	0	1	0	0.5	0	0	0	0	0	0
OTU2608	k__Bacteria; p__Gemmatimonadetes; c__Gemmatimonadetes; o__KD8-87; f__; g__; s__	No	No	No	0	0	0	0	0	4	2	0	0	0	0	0	0	0	0	0	0	2	0	1	0	0	0	0	0	0	0	0	0	0	0	0	0	0	0	0	0	1	0.5	0	0	0	1	1	1	0	0	0	0	0	0
OTU3234	k__Bacteria; p__Gemmatimonadetes; c__Gemmatimonadetes; o__KD8-87; f__; g__; s__	No	No	No	0	0	0	0	1	2	1.5	0	0	0	0	0	0	0	0	0	0	0	1	0.5	0	0	0	0	0	0	0	0	0	0	1	0.5	0	0	0	0	0	1	0.5	0	0	0	0	2	1	2	0	1	0	0	0
OTU716	k__Bacteria; p__Gemmatimonadetes; c__JL-ETNP-Z39; o__; f__; g__; s__	No	No	No	2	0	0	0	0	0	0	0	0	0	1	0	0.5	0	0	2	1	0	0	0	0	0	0	2	0	1	1	0	0.5	2	4	3	0	2	2	2	0	2	1	2	2	2	0	0	0	0	0	0	0	0	1
OTU2246	k__Bacteria; p__Gemmatimonadetes; c__JL-ETNP-Z39; o__; f__; g__; s__	No	No	No	0	1	0	0.5	0	0	0	1	0	0.5	0	0	0	1	0	0	0	0	0	0	0	0	0	0	0	0	0	0	0	0	0	0	0	0	0	0	0	0	0	0	0	0	0	0	0	1	0	0.5	0	0	0
OTU4073	k__Bacteria; p__Gemmatimonadetes; c__JL-ETNP-Z39; o__; f__; g__; s__	No	No	No	0	0	0	0	0	0	0	0	0	0	0	0	0	0	0	0	0	0	0	0	1	0	0.5	0	1	0.5	0	0	0	0	0	0	1	0	0	0	0	1	0.5	0	0	0	0	0	0	0	0	0	0	0	0
OTU4951	k__Bacteria; p__Gemmatimonadetes; c__JL-ETNP-Z39; o__; f__; g__; s__	No	No	No	0	0	0	0	0	0	0	0	0	0	0	0	0	0	0	0	0	0	0	0	0	0	0	1	0	0.5	0	0	0	0	0	0	0	0	0	0	0	1	0.5	0	0	0	0	0	0	0	0	0	0	0	0
OTU6750	k__Bacteria; p__Gemmatimonadetes; c__JL-ETNP-Z39; o__; f__; g__; s__	No	No	No	0	0	0	0	0	0	0	0	0	0	0	0	0	0	0	0	0	0	0	0	0	0	0	0	0	0	0	0	0	0	0	0	0	0	1	0.5	0	0	0	2	1	1.5	0	0	0	0	0	0	0	0	0
OTU6815	k__Bacteria; p__Gemmatimonadetes; c__JL-ETNP-Z39; o__; f__; g__; s__	No	No	No	0	0	0	0	0	1	0.5	0	0	0	0	0	0	0	0	0	0	0	0	0	0	0	0	0	0	0	0	0	0	0	0	0	0	0	0	0	0	0	0	0	0	0	0	0	0	0	0	0	0	0	0
OTU8806	k__Bacteria; p__Gemmatimonadetes; c__JL-ETNP-Z39; o__; f__; g__; s__	No	No	No	0	0	0	0	0	0	0	0	0	0	0	0	0	0	0	0	0	0	0	0	0	0	0	0	0	0	0	0	0	0	0	0	0	1	0	0.5	0	0	0	0	0	0	0	0	0	0	0	0	0	0	0
OTU5942	k__Bacteria; p__GN02; c__3BR-5F; o__; f__; g__; s__	No	No	No	0	0	0	0	0	0	0	0	0	0	0	0	0	0	0	0	0	1	1	1	0	0	0	0	0	0	0	0	0	0	0	0	0	0	0	0	0	3	1.5	0	0	0	0	0	0	0	0	0	0	0	0
OTU3239	k__Bacteria; p__GN02; c__3BR-5F; o__; f__; g__; s__	No	No	No	0	0	0	0	0	3	1.5	0	0	0	0	0	0	0	0	0	0	0	0	0	0	0	0	0	0	0	0	0	0	0	0	0	0	0	0	0	0	0	0	0	0	0	1	0	0.5	0	0	0	1	0	0
OTU2914	k__Bacteria; p__GN02; c__3BR-5F; o__; f__; g__; s__	No	No	No	1	0	0	0	0	1	0.5	0	0	0	0	0	0	0	0	0	0	0	0	0	0	0	0	0	0	0	0	0	0	0	3	1.5	0	0	0	0	0	0	0	0	0	0	0	0	0	0	0	0	0	0	0
OTU3253	k__Bacteria; p__GN02; c__3BR-5F; o__; f__; g__; s__	No	No	No	0	0	0	0	0	0	0	0	0	0	0	0	0	0	0	0	0	0	1	0.5	0	0	0	0	0	0	0	0	0	0	0	0	0	0	0	0	0	0	0	0	0	0	0	0	0	0	0	0	0	0	0
OTU8950	k__Bacteria; p__GN02; c__3BR-5F; o__; f__; g__; s__	No	No	No	0	0	1	0.5	0	1	0.5	0	0	0	0	0	0	0	0	0	0	0	0	0	0	0	0	0	0	0	0	0	0	0	0	0	0	0	0	0	0	0	0	0	0	0	0	0	0	1	0	0.5	0	0	0
OTU4620	k__Bacteria; p__GN02; c__3BR-5F; o__; f__; g__; s__	No	No	No	0	0	0	0	0	0	0	0	0	0	0	0	0	0	0	0	0	0	0	0	0	0	0	0	0	0	0	0	0	0	0	0	0	0	0	0	0	0	0	0	0	0	0	0	0	1	0	0.5	0	0	0
OTU9008	k__Bacteria; p__GN02; c__3BR-5F; o__; f__; g__; s__	No	No	No	0	0	0	0	0	0	0	0	0	0	0	0	0	0	0	0	0	0	0	0	0	0	0	0	0	0	0	0	0	0	0	0	0	0	0	0	0	0	0	0	2	1	0	0	0	0	0	0	0	0	0
OTU4963	k__Bacteria; p__GN02; c__3BR-5F; o__; f__; g__; s__	No	No	No	0	0	0	0	0	1	0.5	0	0	0	0	0	0	0	0	0	0	0	0	0	0	0	0	0	0	0	0	0	0	0	0	0	0	0	0	0	0	0	0	0	0	0	0	0	0	0	0	0	0	0	0
OTU10492	k__Bacteria; p__GN02; c__3BR-5F; o__; f__; g__; s__	No	No	No	0	0	0	0	0	0	0	0	0	0	0	1	0.5	0	0	0	0	0	0	0	0	0	0	0	0	0	0	0	0	0	0	0	0	0	0	0	0	0	0	0	0	0	0	0	0	0	0	0	0	0	0
OTU10083	k__Bacteria; p__GN02; c__3BR-5F; o__; f__; g__; s__	No	No	No	0	0	0	0	0	0	0	0	0	0	0	0	0	0	0	0	0	1	0	0.5	0	0	0	0	0	0	0	0	0	0	0	0	0	0	0	0	0	1	0.5	0	0	0	0	0	0	0	0	0	0	0	0
OTU9516	k__Bacteria; p__GN02; c__3BR-5F; o__; f__; g__; s__	No	No	No	0	0	0	0	0	0	0	0	0	0	0	0	0	0	0	0	0	0	0	0	0	0	0	0	0	0	0	0	0	0	0	0	0	0	0	0	0	0	0	0	0	0	0	0	0	0	2	1	0	0	0
OTU4512	k__Bacteria; p__GN02; c__3BR-5F; o__; f__; g__; s__	No	No	No	0	0	0	0	0	0	0	0	0	0	0	0	0	0	0	0	0	0	0	0	0	0	0	0	0	0	1	0	0.5	0	0	0	0	0	0	0	0	0	0	0	0	0	0	0	0	0	0	0	0	0	0
OTU14181	k__Bacteria; p__GN02; c__3BR-5F; o__; f__; g__; s__	No	No	No	0	0	0	0	0	0	0	0	0	0	0	0	0	0	0	0	0	0	0	0	0	0	0	0	0	0	0	0	0	0	0	0	0	0	0	0	0	0	0	0	0	0	0	0	0	1	0	0.5	0	0	0
OTU7533	k__Bacteria; p__GN02; c__3BR-5F; o__; f__; g__; s__	No	No	No	0	0	0	0	0	0	0	0	0	0	0	0	0	0	0	0	0	0	0	0	0	0	0	0	0	0	0	0	0	0	0	0	0	0	0	0	0	0	0	0	0	0	1	0	0.5	0	0	0	0	0	0
OTU674	k__Bacteria; p__GN02; c__BB34; o__; f__; g__; s__	No	No	No	0	5	6	5.5	0	2	1	1	3	2	0	0	0	1	0	0	0	0	0	0	0	0	0	0	0	0	0	0	0	0	0	0	0	0	0	0	0	0	0	0	0	0	0	0	0	0	0	0	0	5	0
OTU974	k__Bacteria; p__GN02; c__BB34; o__; f__; g__; s__	No	No	No	0	0	0	0	0	0	0	0	0	0	0	0	0	0	0	0	0	2	2	2	0	0	0	0	0	0	0	0	0	0	0	0	0	0	1	0.5	0	0	0	0	0	0	1	1	1	2	3	2.5	0	0	1
OTU3500	k__Bacteria; p__GN02; c__BB34; o__; f__; g__; s__	No	No	No	0	0	0	0	2	0	1	0	0	0	0	0	0	1	0	0	0	1	0	0.5	0	0	0	0	0	0	0	0	0	0	0	0	0	0	0	0	0	0	0	0	0	0	2	0	1	5	0	2.5	0	0	0
OTU1595	k__Bacteria; p__GN02; c__BB34; o__; f__; g__; s__	No	No	No	1	0	0	0	0	0	0	0	0	0	0	0	0	0	0	0	0	0	0	0	0	0	0	0	0	0	0	0	0	0	1	0.5	0	2	1	1.5	0	0	0	0	0	0	0	0	0	0	0	0	0	0	0
OTU1872	k__Bacteria; p__GN02; c__BB34; o__; f__; g__; s__	No	No	No	0	0	0	0	0	0	0	0	0	0	0	0	0	0	0	0	0	1	1	1	0	0	0	0	0	0	0	0	0	0	0	0	0	0	0	0	0	1	0.5	0	0	0	1	1	1	2	1	1.5	0	0	0
OTU12725	k__Bacteria; p__GN02; c__BB34; o__; f__; g__; s__	No	No	No	0	0	0	0	0	0	0	0	1	0.5	0	0	0	3	0	0	0	0	0	0	0	0	0	0	0	0	0	0	0	0	0	0	0	0	0	0	0	0	0	0	0	0	0	0	0	1	1	1	0	0	0
OTU2515	k__Bacteria; p__GN02; c__BB34; o__; f__; g__; s__	No	No	No	0	0	0	0	0	0	0	0	0	0	0	0	0	1	0	0	0	0	1	0.5	0	0	0	0	0	0	0	0	0	0	0	0	0	0	0	0	0	0	0	0	0	0	0	0	0	0	0	0	0	1	0
OTU2709	k__Bacteria; p__GN02; c__BB34; o__; f__; g__; s__	No	No	No	0	0	0	0	0	0	0	1	0	0.5	0	0	0	0	0	0	0	1	0	0.5	0	0	0	0	0	0	0	0	0	0	0	0	0	0	0	0	0	0	0	0	0	0	1	0	0.5	0	0	0	0	2	0
OTU5231	k__Bacteria; p__GN02; c__BB34; o__; f__; g__; s__	No	No	No	0	0	0	0	1	0	0.5	0	0	0	0	0	0	0	0	0	0	0	0	0	0	0	0	0	0	0	0	0	0	0	0	0	0	0	0	0	0	0	0	0	0	0	1	0	0.5	2	0	1	0	0	0
OTU2839	k__Bacteria; p__GN02; c__BB34; o__; f__; g__; s__	No	No	No	0	0	0	0	0	1	0.5	0	0	0	0	0	0	1	0	0	0	0	0	0	0	0	0	0	0	0	0	0	0	0	0	0	0	0	0	0	0	0	0	0	0	0	0	0	0	0	0	0	0	2	0
OTU5397	k__Bacteria; p__GN02; c__BB34; o__; f__; g__; s__	No	No	No	0	0	0	0	0	0	0	1	2	1.5	0	0	0	0	0	0	0	0	0	0	0	0	0	0	0	0	0	0	0	0	0	0	0	0	0	0	0	0	0	0	0	0	0	0	0	0	0	0	0	0	0
OTU2008	k__Bacteria; p__GN02; c__BB34; o__; f__; g__; s__	No	No	No	0	0	0	0	0	0	0	0	0	0	0	0	0	0	0	0	0	0	0	0	0	0	0	1	1	1	0	0	0	0	0	0	0	0	0	0	0	0	0	0	0	0	0	0	0	0	0	0	0	0	0
OTU3473	k__Bacteria; p__GN02; c__BB34; o__; f__; g__; s__	No	No	No	0	0	0	0	0	0	0	0	0	0	0	0	0	0	1	0	0.5	0	0	0	0	0	0	0	0	0	0	0	0	0	1	0.5	0	0	0	0	0	0	0	0	0	0	0	0	0	0	0	0	0	0	0
OTU12550	k__Bacteria; p__GN02; c__BB34; o__; f__; g__; s__	No	No	No	0	0	0	0	0	0	0	0	0	0	0	0	0	1	0	0	0	0	0	0	0	0	0	0	0	0	0	0	0	0	0	0	0	0	0	0	0	0	0	0	0	0	0	0	0	1	0	0.5	0	0	0
OTU4849	k__Bacteria; p__GN02; c__BB34; o__; f__; g__; s__	No	No	No	1	0	0	0	2	0	1	0	0	0	0	0	0	0	0	0	0	0	0	0	0	0	0	0	0	0	0	0	0	0	0	0	0	0	0	0	0	0	0	0	0	0	0	0	0	0	0	0	0	0	0
OTU4351	k__Bacteria; p__GN02; c__BB34; o__; f__; g__; s__	No	No	No	0	0	0	0	0	0	0	0	0	0	0	0	0	0	0	0	0	1	1	1	0	0	0	0	0	0	0	0	0	0	0	0	0	0	0	0	0	0	0	0	0	0	0	0	0	0	0	0	0	0	0
OTU8625	k__Bacteria; p__GN02; c__BB34; o__; f__; g__; s__	No	No	No	0	0	0	0	0	0	0	0	1	0.5	0	0	0	0	0	0	0	0	0	0	0	0	0	0	0	0	0	0	0	0	0	0	0	0	0	0	0	0	0	0	0	0	0	0	0	0	0	0	0	0	0
OTU5643	k__Bacteria; p__GN02; c__BB34; o__; f__; g__; s__	No	No	No	0	0	0	0	0	0	0	0	0	0	0	0	0	1	0	0	0	0	0	0	0	0	0	0	0	0	0	0	0	0	0	0	0	0	0	0	0	0	0	0	0	0	0	0	0	0	0	0	0	0	0
OTU5594	k__Bacteria; p__GN02; c__BB34; o__; f__; g__; s__	No	No	No	0	0	0	0	0	0	0	1	0	0.5	0	0	0	0	0	0	0	0	0	0	0	0	0	0	0	0	0	0	0	0	0	0	0	0	0	0	0	0	0	0	0	0	0	0	0	0	0	0	0	0	0
OTU3976	k__Bacteria; p__GN02; c__BB34; o__; f__; g__; s__	No	No	No	0	0	0	0	0	0	0	0	0	0	0	0	0	1	0	0	0	0	0	0	0	0	0	0	0	0	0	0	0	0	0	0	0	0	0	0	0	0	0	0	0	0	1	0	0.5	0	0	0	0	0	0
OTU12116	k__Bacteria; p__GN02; c__BB34; o__; f__; g__; s__	No	No	No	0	0	0	0	0	0	0	0	0	0	0	0	0	0	0	0	0	0	0	0	0	0	0	0	0	0	0	0	0	0	0	0	0	0	0	0	0	0	0	0	0	0	0	0	0	1	1	1	0	0	0
OTU12371	k__Bacteria; p__GN02; c__BB34; o__; f__; g__; s__	No	No	No	0	0	0	0	0	0	0	0	0	0	0	0	0	0	0	0	0	0	0	0	0	0	0	0	0	0	0	0	0	0	0	0	0	0	0	0	0	0	0	0	0	0	0	0	0	0	1	0.5	0	0	0
OTU9034	k__Bacteria; p__GN02; c__BB34; o__; f__; g__; s__	No	No	No	0	1	0	0.5	0	0	0	0	0	0	0	0	0	0	0	0	0	0	0	0	0	0	0	0	0	0	0	0	0	0	0	0	0	0	0	0	0	0	0	0	0	0	0	0	0	0	0	0	0	0	0
OTU10240	k__Bacteria; p__GN02; c__BB34; o__; f__; g__; s__	No	No	No	0	0	0	0	0	0	0	0	0	0	0	0	0	0	0	0	0	0	0	0	0	0	0	0	0	0	0	0	0	0	0	0	0	0	0	0	0	0	0	1	0	0.5	0	0	0	0	0	0	0	0	0
OTU9241	k__Bacteria; p__GN02; c__GKS2-174; o__; f__; g__; s__	No	No	No	0	0	0	0	0	2	1	0	0	0	0	0	0	0	0	0	0	0	0	0	0	0	0	0	0	0	0	0	0	0	0	0	0	0	0	0	0	0	0	0	0	0	0	0	0	0	0	0	0	0	0
OTU3549	k__Bacteria; p__GN02; c__GKS2-174; o__; f__; g__; s__	No	No	No	0	0	0	0	0	0	0	0	0	0	0	0	0	0	0	0	0	0	0	0	0	0	0	0	0	0	0	0	0	0	0	0	0	0	0	0	0	0	0	0	0	0	0	0	0	0	0	0	0	0	1
OTU13088	k__Bacteria; p__GN02; c__GKS2-174; o__; f__; g__; s__	No	No	No	0	0	0	0	1	0	0.5	0	0	0	0	0	0	0	0	0	0	0	0	0	0	0	0	0	0	0	0	0	0	0	0	0	0	0	0	0	0	0	0	0	0	0	0	0	0	0	0	0	0	0	0
OTU1148	k__Bacteria; p__GN04	No	No	No	1	0	0	0	0	0	0	0	0	0	0	0	0	2	0	0	0	2	3	2.5	0	0	0	0	0	0	0	0	0	0	1	0.5	0	0	0	0	0	0	0	1	1	1	0	0	0	1	1	1	0	0	0
OTU660	k__Bacteria; p__GN04; c__; o__; f__; g__; s__	No	No	No	1	0	0	0	0	1	0.5	0	1	0.5	2	0	1	2	0	4	2	0	2	1	0	0	0	1	0	0.5	1	0	0.5	0	0	0	0	2	3	2.5	1	1	1	2	1	1.5	1	0	0.5	1	4	2.5	1	0	3
OTU1768	k__Bacteria; p__GN04; c__; o__; f__; g__; s__	No	No	No	1	0	0	0	2	0	1	0	0	0	0	0	0	0	0	0	0	0	0	0	0	2	1	0	0	0	1	0	0.5	3	0	1.5	1	0	1	0.5	0	1	0.5	0	0	0	0	0	0	0	1	0.5	0	0	0
OTU1884	k__Bacteria; p__GN04; c__; o__; f__; g__; s__	No	No	No	0	0	0	0	2	0	1	0	0	0	0	0	0	0	0	0	0	1	0	0.5	0	0	0	0	0	0	1	0	0.5	2	0	1	0	0	0	0	0	0	0	0	0	0	0	1	0.5	1	2	1.5	0	0	0
OTU3242	k__Bacteria; p__GN04; c__; o__; f__; g__; s__	No	No	No	0	0	0	0	0	0	0	0	0	0	1	1	1	1	0	0	0	0	0	0	0	0	0	0	0	0	0	0	0	2	0	1	0	0	0	0	0	0	0	1	0	0.5	0	0	0	0	0	0	0	0	0
OTU3128	k__Bacteria; p__GN04; c__; o__; f__; g__; s__	No	No	No	0	0	0	0	0	0	0	0	2	1	0	0	0	0	0	1	0.5	0	0	0	1	0	0.5	1	1	1	0	0	0	0	0	0	0	0	0	0	2	0	1	0	1	0.5	0	0	0	0	0	0	0	0	0
OTU2365	k__Bacteria; p__GN04; c__; o__; f__; g__; s__	No	No	No	0	0	1	0.5	0	0	0	0	0	0	0	0	0	1	0	0	0	0	0	0	0	0	0	0	0	0	0	0	0	0	0	0	0	0	0	0	0	0	0	0	0	0	2	0	1	0	0	0	0	0	0
OTU4120	k__Bacteria; p__GN04; c__; o__; f__; g__; s__	No	No	No	0	0	0	0	0	0	0	0	0	0	0	0	0	0	2	0	1	0	0	0	0	0	0	0	0	0	0	0	0	0	0	0	0	0	0	0	0	0	0	1	2	1.5	0	0	0	0	0	0	0	0	0
OTU2280	k__Bacteria; p__GN04; c__; o__; f__; g__; s__	No	No	No	0	0	0	0	0	1	0.5	0	0	0	0	0	0	0	0	0	0	0	0	0	0	0	0	0	0	0	0	0	0	0	0	0	0	0	0	0	0	0	0	0	0	0	0	0	0	0	0	0	1	0	0
OTU6036	k__Bacteria; p__GN04; c__; o__; f__; g__; s__	No	No	No	0	0	0	0	0	0	0	0	0	0	0	0	0	0	0	0	0	0	0	0	0	0	0	0	0	0	0	1	0.5	0	0	0	0	1	0	0.5	0	0	0	0	0	0	0	0	0	0	0	0	0	0	0
OTU3107	k__Bacteria; p__GN04; c__; o__; f__; g__; s__	No	No	No	1	0	0	0	0	0	0	0	0	0	0	0	0	0	0	0	0	0	0	0	0	0	0	0	0	0	0	0	0	0	1	0.5	0	0	1	0.5	0	0	0	0	0	0	0	0	0	0	0	0	0	0	0
OTU2899	k__Bacteria; p__GN04; c__; o__; f__; g__; s__	No	No	No	0	0	0	0	0	0	0	0	0	0	0	0	0	1	0	0	0	0	0	0	0	0	0	0	0	0	0	0	0	0	0	0	0	0	0	0	0	0	0	0	0	0	0	0	0	0	0	0	0	0	0
OTU6131	k__Bacteria; p__GN04; c__; o__; f__; g__; s__	No	No	No	0	0	0	0	0	0	0	0	0	0	0	0	0	0	0	0	0	0	0	0	0	0	0	0	0	0	0	0	0	0	1	0.5	0	0	0	0	0	0	0	0	0	0	0	0	0	0	0	0	0	0	0
OTU2483	k__Bacteria; p__GN04; c__5bav_B12; o__; f__; g__; s__	No	No	No	0	0	0	0	0	0	0	0	0	0	0	0	0	0	0	0	0	1	0	0.5	0	0	0	0	0	0	0	0	0	0	0	0	0	0	0	0	0	0	0	0	0	0	0	0	0	0	0	0	0	0	0
OTU155	k__Bacteria; p__GN04; c__GN15; o__; f__; g__; s__	No	No	No	1	0	0	0	2	1	1.5	0	0	0	0	0	0	0	8	8	8	0	0	0	0	0	0	0	0	0	2	3	2.5	2	3	2.5	0	3	7	5	0	0	0	16	10	13	1	2	1.5	0	0	0	1	0	26
OTU1215	k__Bacteria; p__GN04; c__GN15; o__; f__; g__; s__	No	No	No	0	0	0	0	0	0	0	0	0	0	0	0	0	1	1	2	1.5	3	1	2	0	0	0	0	0	0	1	3	2	0	1	0.5	0	0	1	0.5	0	1	0.5	7	2	4.5	0	2	1	3	1	2	0	0	7
OTU1131	k__Bacteria; p__GN04; c__GN15; o__; f__; g__; s__	No	No	No	0	0	0	0	2	0	1	0	0	0	0	0	0	2	0	0	0	0	1	0.5	0	0	0	0	0	0	0	1	0.5	0	0	0	0	0	0	0	0	0	0	0	0	0	2	3	2.5	2	3	2.5	0	0	7
OTU685	k__Bacteria; p__GN04; c__GN15; o__; f__; g__; s__	No	No	No	1	0	0	0	0	0	0	0	0	0	0	0	0	1	1	1	1	0	0	0	0	0	0	0	0	0	1	2	1.5	0	4	2	0	1	0	0.5	0	0	0	2	1	1.5	0	0	0	0	0	0	0	0	1
OTU1190	k__Bacteria; p__GN04; c__GN15; o__; f__; g__; s__	No	No	No	0	0	0	0	0	0	0	0	0	0	0	0	0	0	1	1	1	0	1	0.5	0	0	0	0	0	0	0	2	1	0	0	0	0	1	0	0.5	0	0	0	3	1	2	0	0	0	1	0	0.5	0	0	2
OTU1356	k__Bacteria; p__GN04; c__GN15; o__; f__; g__; s__	No	No	No	0	0	0	0	0	0	0	0	0	0	0	0	0	0	0	0	0	0	0	0	0	0	0	0	0	0	0	0	0	0	2	1	0	0	1	0.5	0	0	0	1	0	0.5	1	1	1	0	1	0.5	1	0	3
OTU4947	k__Bacteria; p__GN04; c__GN15; o__; f__; g__; s__	No	No	No	0	0	0	0	0	0	0	0	0	0	0	0	0	0	0	1	0.5	0	0	0	0	0	0	0	0	0	0	0	0	0	0	0	0	1	2	1.5	0	0	0	2	0	1	0	0	0	0	0	0	0	0	1
OTU4061	k__Bacteria; p__GN04; c__GN15; o__; f__; g__; s__	No	No	No	0	0	0	0	1	0	0.5	0	0	0	0	0	0	0	0	0	0	0	0	0	0	0	0	0	0	0	0	0	0	1	0	0.5	0	0	0	0	1	0	0.5	1	0	0.5	0	2	1	1	0	0.5	0	0	0
OTU3826	k__Bacteria; p__GN04; c__GN15; o__; f__; g__; s__	No	No	No	1	0	0	0	0	0	0	0	0	0	1	0	0.5	0	0	0	0	0	0	0	0	1	0.5	0	0	0	1	0	0.5	0	0	0	0	0	0	0	0	2	1	0	0	0	0	0	0	0	0	0	0	0	0
OTU12034	k__Bacteria; p__GN04; c__GN15; o__; f__; g__; s__	No	No	No	0	0	0	0	2	1	1.5	0	0	0	0	0	0	0	0	0	0	2	0	1	0	0	0	0	0	0	0	0	0	0	0	0	0	0	0	0	0	0	0	0	0	0	2	0	1	0	0	0	1	0	0
OTU2768	k__Bacteria; p__GN04; c__GN15; o__; f__; g__; s__	No	No	No	0	0	0	0	0	0	0	0	0	0	0	0	0	0	3	0	1.5	0	0	0	0	0	0	0	0	0	0	0	0	1	0	0.5	0	0	0	0	0	0	0	0	0	0	0	0	0	0	0	0	0	0	0
OTU2099	k__Bacteria; p__GN04; c__GN15; o__; f__; g__; s__	No	No	No	0	0	0	0	0	1	0.5	0	0	0	0	0	0	0	0	0	0	2	1	1.5	0	0	0	0	0	0	0	0	0	0	0	0	0	0	0	0	0	0	0	0	0	0	0	1	0.5	2	0	1	0	0	0
OTU3221	k__Bacteria; p__GN04; c__GN15; o__; f__; g__; s__	No	No	No	0	0	0	0	1	1	1	0	0	0	0	0	0	0	0	0	0	0	0	0	0	0	0	0	0	0	0	0	0	0	0	0	2	0	0	0	0	0	0	0	0	0	0	1	0.5	0	1	0.5	0	0	0
OTU10711	k__Bacteria; p__GN04; c__GN15; o__; f__; g__; s__	No	No	No	0	0	0	0	0	0	0	0	0	0	0	0	0	1	0	1	0.5	0	0	0	0	0	0	0	0	0	1	0	0.5	0	0	0	0	0	0	0	0	0	0	0	0	0	0	0	0	1	0	0.5	0	0	0
OTU4544	k__Bacteria; p__GN04; c__GN15; o__; f__; g__; s__	No	No	No	0	0	0	0	1	0	0.5	0	0	0	0	0	0	0	0	0	0	0	0	0	0	0	0	0	0	0	0	0	0	0	0	0	0	0	0	0	0	0	0	0	1	0.5	0	0	0	1	0	0.5	0	0	0
OTU2317	k__Bacteria; p__GN04; c__GN15; o__; f__; g__; s__	No	No	No	0	0	0	0	1	0	0.5	0	0	0	0	0	0	0	0	0	0	0	0	0	0	0	0	0	0	0	0	0	0	0	0	0	1	0	0	0	0	0	0	0	0	0	0	0	0	0	0	0	0	0	1
OTU5501	k__Bacteria; p__GN04; c__GN15; o__; f__; g__; s__	No	No	No	0	0	0	0	0	0	0	0	0	0	1	0	0.5	0	0	0	0	0	0	0	0	0	0	0	0	0	0	0	0	0	0	0	1	0	0	0	0	0	0	0	0	0	0	0	0	0	0	0	0	0	0
OTU5830	k__Bacteria; p__GN04; c__GN15; o__; f__; g__; s__	No	No	No	0	0	0	0	0	0	0	0	0	0	0	1	0.5	0	0	0	0	0	0	0	0	0	0	0	0	0	0	0	0	0	0	0	1	0	0	0	0	1	0.5	0	0	0	0	0	0	0	0	0	0	0	0
OTU12184	k__Bacteria; p__GN04; c__GN15; o__; f__; g__; s__	No	No	No	0	0	0	0	0	0	0	0	0	0	0	0	0	0	0	0	0	0	0	0	0	0	0	0	0	0	0	0	0	0	0	0	0	0	1	0.5	0	0	0	0	0	0	0	0	0	0	0	0	0	0	1
OTU1266	k__Bacteria; p__GN04; c__MSB-5A5; o__; f__; g__; s__	No	No	No	2	2	3	2.5	0	0	0	2	3	2.5	0	2	1	2	1	3	2	2	2	2	3	2	2.5	1	1	1	1	0	0.5	1	2	1.5	2	2	0	1	3	3	3	0	1	0.5	1	0	0.5	4	1	2.5	1	3	0
OTU702	k__Bacteria; p__GN04; c__MSB-5A5; o__; f__; g__; s__	No	No	No	1	1	0	0.5	0	0	0	0	0	0	0	0	0	0	5	1	3	0	0	0	1	2	1.5	2	0	1	4	3	3.5	2	1	1.5	4	2	6	4	1	2	1.5	0	0	0	0	0	0	0	0	0	0	0	0
OTU2098	k__Bacteria; p__GN04; c__MSB-5A5; o__; f__; g__; s__	No	No	No	0	0	0	0	0	0	0	0	0	0	0	0	0	0	0	0	0	1	0	0.5	1	0	0.5	0	0	0	0	0	0	0	1	0.5	0	5	3	4	0	0	0	2	0	1	0	2	1	0	0	0	0	0	0
OTU3380	k__Bacteria; p__GN04; c__MSB-5A5; o__; f__; g__; s__	No	No	No	0	0	0	0	0	0	0	0	0	0	0	0	0	0	0	0	0	0	0	0	0	0	0	0	1	0.5	0	0	0	2	1	1.5	0	1	1	1	0	0	0	0	0	0	0	0	0	0	0	0	0	0	0
OTU1947	k__Bacteria; p__GN04; c__MSB-5A5; o__; f__; g__; s__	No	No	No	1	0	0	0	0	0	0	0	0	0	0	0	0	0	0	0	0	0	0	0	0	0	0	0	0	0	0	0	0	0	0	0	0	0	0	0	0	1	0.5	0	0	0	0	0	0	0	1	0.5	0	0	0
OTU3530	k__Bacteria; p__GN04; c__MSB-5A5; o__; f__; g__; s__	No	No	No	0	0	0	0	0	0	0	0	0	0	0	0	0	0	0	0	0	0	0	0	0	0	0	0	1	0.5	0	0	0	0	0	0	0	0	0	0	0	0	0	0	0	0	0	0	0	0	0	0	0	0	0
OTU12524	k__Bacteria; p__GN04; c__MSB-5A5; o__; f__; g__; s__	No	No	No	0	0	0	0	0	0	0	0	0	0	0	0	0	0	0	0	0	0	0	0	0	0	0	0	0	0	0	0	0	0	0	0	4	0	0	0	0	0	0	0	0	0	0	0	0	0	0	0	0	0	0
OTU9236	k__Bacteria; p__GN04; c__MSB-5A5; o__; f__; g__; s__	No	No	No	0	0	0	0	0	0	0	0	0	0	0	1	0.5	0	0	0	0	0	0	0	0	0	0	0	0	0	0	0	0	0	0	0	0	0	0	0	1	0	0.5	0	0	0	0	0	0	0	0	0	0	0	0
OTU5352	k__Bacteria; p__GN04; c__MSB-5A5; o__; f__; g__; s__	No	No	No	0	0	0	0	0	0	0	0	0	0	0	0	0	0	0	0	0	0	0	0	0	0	0	0	0	0	0	1	0.5	0	0	0	0	0	0	0	1	0	0.5	0	0	0	0	0	0	0	0	0	0	0	0
OTU4821	k__Bacteria; p__GN04; c__MSB-5A5; o__; f__; g__; s__	No	No	No	1	0	0	0	0	0	0	0	0	0	0	0	0	0	0	0	0	0	0	0	0	0	0	0	0	0	0	0	0	0	0	0	0	0	0	0	1	0	0.5	0	0	0	0	0	0	0	0	0	0	0	0
OTU11264	k__Bacteria; p__GN04; c__MSB-5A5; o__; f__; g__; s__	No	No	No	1	0	0	0	0	0	0	0	0	0	0	0	0	0	0	0	0	0	0	0	0	0	0	0	0	0	0	0	0	0	0	0	0	0	0	0	0	0	0	0	0	0	0	0	0	0	0	0	0	0	0
OTU116	k__Bacteria; p__GOUTA4; c__; o__; f__; g__; s__	No	No	No	10	0	0	0	1	0	0.5	1	0	0.5	2	3	2.5	1	7	18	12.5	0	4	2	3	4	3.5	2	4	3	9	6	7.5	1	9	5	0	11	18	14.5	7	1	4	10	8	9	1	0	0.5	0	1	0.5	0	0	2
OTU444	k__Bacteria; p__GOUTA4; c__; o__; f__; g__; s__	No	No	No	4	3	3	3	0	0	0	1	0	0.5	1	0	0.5	1	7	4	5.5	0	1	0.5	1	0	0.5	0	2	1	2	0	1	7	5	6	0	1	5	3	0	0	0	3	4	3.5	2	1	1.5	0	1	0.5	1	0	1
OTU890	k__Bacteria; p__GOUTA4; c__; o__; f__; g__; s__	No	No	No	1	0	0	0	0	0	0	1	1	1	0	0	0	0	0	0	0	1	3	2	0	0	0	0	0	0	1	1	1	0	0	0	0	0	0	0	1	0	0.5	0	0	0	0	0	0	0	1	0.5	0	1	0
OTU2311	k__Bacteria; p__GOUTA4; c__; o__; f__; g__; s__	No	No	No	0	0	2	1	0	0	0	0	0	0	0	0	0	0	0	0	0	1	0	0.5	0	0	0	0	0	0	0	0	0	0	0	0	0	0	0	0	0	0	0	0	0	0	0	1	0.5	1	2	1.5	0	0	0
OTU8137	k__Bacteria; p__GOUTA4; c__; o__; f__; g__; s__	No	No	No	0	0	0	0	0	0	0	0	0	0	0	0	0	1	2	0	1	0	1	0.5	0	0	0	0	0	0	1	0	0.5	0	0	0	0	1	0	0.5	1	0	0.5	0	0	0	0	0	0	1	0	0.5	0	0	0
OTU1710	k__Bacteria; p__GOUTA4; c__; o__; f__; g__; s__	No	No	No	0	1	0	0.5	0	0	0	1	1	1	0	0	0	0	1	0	0.5	2	0	1	0	0	0	0	0	0	0	0	0	0	0	0	0	0	0	0	1	0	0.5	0	0	0	0	0	0	0	0	0	0	0	0
OTU2148	k__Bacteria; p__GOUTA4; c__; o__; f__; g__; s__	No	No	No	0	0	0	0	0	0	0	0	0	0	0	0	0	1	0	0	0	1	0	0.5	0	0	0	0	0	0	0	0	0	0	0	0	0	0	0	0	2	0	1	0	0	0	2	0	1	0	0	0	0	0	0
OTU2139	k__Bacteria; p__GOUTA4; c__; o__; f__; g__; s__	No	No	No	0	0	0	0	0	0	0	0	1	0.5	0	0	0	1	0	0	0	0	0	0	0	0	0	0	1	0.5	0	0	0	0	0	0	0	0	0	0	2	0	1	0	0	0	0	0	0	0	0	0	0	0	0
OTU2266	k__Bacteria; p__GOUTA4; c__; o__; f__; g__; s__	No	No	No	0	0	0	0	0	0	0	0	0	0	0	0	0	0	0	0	0	1	0	0.5	0	0	0	0	0	0	0	0	0	0	0	0	0	0	0	0	0	1	0.5	0	0	0	1	2	1.5	0	1	0.5	0	0	1
OTU1790	k__Bacteria; p__GOUTA4; c__; o__; f__; g__; s__	No	No	No	1	0	0	0	0	0	0	0	0	0	0	0	0	0	0	0	0	1	0	0.5	0	0	0	0	0	0	0	1	0.5	0	0	0	0	0	0	0	0	1	0.5	0	0	0	0	1	0.5	0	0	0	0	0	0
OTU2623	k__Bacteria; p__GOUTA4; c__; o__; f__; g__; s__	No	No	No	0	0	0	0	0	1	0.5	1	0	0.5	0	0	0	0	0	0	0	0	0	0	0	0	0	0	0	0	0	0	0	0	0	0	0	0	0	0	0	0	0	0	0	0	0	0	0	0	0	0	1	0	0
OTU3040	k__Bacteria; p__GOUTA4; c__; o__; f__; g__; s__	No	No	No	0	0	0	0	0	0	0	1	0	0.5	0	0	0	0	0	0	0	0	1	0.5	0	0	0	0	0	0	0	0	0	0	0	0	0	0	0	0	0	1	0.5	0	0	0	0	0	0	0	1	0.5	0	0	0
OTU8936	k__Bacteria; p__GOUTA4; c__; o__; f__; g__; s__	No	No	No	2	0	0	0	0	0	0	0	0	0	0	0	0	0	0	0	0	0	0	0	0	0	0	0	0	0	0	0	0	0	1	0.5	0	0	0	0	0	0	0	0	0	0	0	0	0	0	0	0	0	0	0
OTU8058	k__Bacteria; p__GOUTA4; c__; o__; f__; g__; s__	No	No	No	0	0	0	0	0	0	0	0	0	0	0	0	0	0	0	0	0	0	0	0	0	0	0	0	0	0	0	0	0	1	0	0.5	0	0	0	0	0	0	0	0	0	0	0	0	0	0	0	0	0	0	0
OTU8886	k__Bacteria; p__GOUTA4; c__; o__; f__; g__; s__	No	No	No	0	0	0	0	0	0	0	0	0	0	0	0	0	0	0	0	0	0	0	0	0	0	0	0	0	0	0	0	0	0	0	0	0	0	0	0	0	1	0.5	0	0	0	0	0	0	0	0	0	0	0	0
OTU7571	k__Bacteria; p__GOUTA4; c__; o__; f__; g__; s__	No	No	No	0	0	0	0	0	0	0	0	0	0	0	0	0	0	0	0	0	0	0	0	0	0	0	0	0	0	0	0	0	0	0	0	0	0	0	0	0	0	0	0	0	0	0	0	0	0	1	0.5	0	0	0
OTU7478	k__Bacteria; p__GOUTA4; c__; o__; f__; g__; s__	No	No	No	0	0	0	0	0	0	0	0	0	0	0	0	0	0	0	0	0	0	0	0	0	0	0	0	0	0	0	0	0	0	0	0	0	0	0	0	0	0	0	0	1	0.5	0	0	0	0	0	0	0	0	0
OTU2868	k__Bacteria; p__H-178; c__; o__; f__; g__; s__	No	No	No	0	0	0	0	0	0	0	0	0	0	0	0	0	0	0	0	0	0	0	0	0	0	0	0	0	0	0	0	0	0	0	0	0	0	0	0	1	2	1.5	0	0	0	0	0	0	0	0	0	0	0	0
OTU6726	k__Bacteria; p__H-178; c__; o__; f__; g__; s__	No	No	No	0	0	0	0	0	0	0	0	0	0	0	0	0	0	0	0	0	0	0	0	0	0	0	0	0	0	0	0	0	0	0	0	0	0	0	0	0	0	0	0	0	0	0	0	0	4	0	2	0	0	0
OTU4674	k__Bacteria; p__H-178; c__; o__; f__; g__; s__	No	No	No	0	0	0	0	0	0	0	0	0	0	0	0	0	0	0	0	0	0	0	0	0	0	0	0	0	0	0	0	0	0	0	0	0	0	0	0	0	1	0.5	0	0	0	0	0	0	1	0	0.5	0	0	0
OTU12019	k__Bacteria; p__H-178; c__; o__; f__; g__; s__	No	No	No	0	0	0	0	1	0	0.5	0	0	0	0	0	0	0	0	0	0	0	0	0	0	0	0	0	0	0	0	0	0	0	0	0	0	0	0	0	0	0	0	0	0	0	0	0	0	0	0	0	0	0	0
OTU1262	k__Bacteria; p__Hyd24-12; c__; o__; f__; g__; s__	No	No	No	0	0	0	0	2	1	1.5	0	0	0	0	0	0	2	0	0	0	0	1	0.5	0	0	0	0	0	0	0	0	0	0	1	0.5	0	0	0	0	0	0	0	0	0	0	2	1	1.5	1	3	2	2	0	0
OTU1271	k__Bacteria; p__Hyd24-12; c__WM88; o__; f__; g__; s__	No	No	No	0	0	0	0	0	5	2.5	0	0	0	0	0	0	0	0	0	0	0	0	0	0	0	0	0	0	0	0	0	0	0	1	0.5	0	0	0	0	0	0	0	0	0	0	0	0	0	0	0	0	0	0	0
OTU10255	k__Bacteria; p__Hyd24-12; c__WM88; o__; f__; g__; s__	No	No	No	0	0	0	0	0	0	0	0	0	0	0	0	0	0	0	0	0	0	0	0	0	0	0	0	0	0	0	0	0	0	0	0	0	0	0	0	0	0	0	0	0	0	0	1	0.5	0	0	0	0	0	0
OTU474	k__Bacteria; p__KSB3; c__; o__; f__; g__; s__	No	No	No	0	0	0	0	2	1	1.5	0	1	0.5	3	9	6	2	2	0	1	0	2	1	1	3	2	1	1	1	1	0	0.5	0	0	0	2	2	1	1.5	3	5	4	0	0	0	0	1	0.5	1	3	2	0	0	1
OTU3488	k__Bacteria; p__KSB3; c__; o__; f__; g__; s__	No	No	No	0	0	0	0	1	1	1	0	0	0	1	0	0.5	2	0	0	0	0	0	0	0	0	0	0	0	0	0	0	0	0	1	0.5	0	0	0	0	1	1	1	0	0	0	0	1	0.5	1	1	1	1	0	0
OTU2129	k__Bacteria; p__KSB3; c__; o__; f__; g__; s__	No	No	No	0	0	0	0	1	3	2	0	0	0	0	0	0	0	0	0	0	0	0	0	0	1	0.5	0	0	0	0	0	0	0	0	0	0	0	0	0	0	1	0.5	0	0	0	0	0	0	0	0	0	0	0	0
OTU8497	k__Bacteria; p__KSB3; c__; o__; f__; g__; s__	No	No	No	0	0	0	0	0	1	0.5	0	0	0	0	0	0	0	0	0	0	1	0	0.5	0	0	0	0	0	0	0	0	0	0	0	0	0	0	0	0	0	0	0	0	0	0	1	0	0.5	0	1	0.5	0	0	0
OTU8629	k__Bacteria; p__KSB3; c__; o__; f__; g__; s__	No	No	No	0	0	0	0	0	0	0	0	0	0	0	0	0	0	0	0	0	0	0	0	0	0	0	0	0	0	0	0	0	0	0	0	0	0	0	0	0	0	0	0	0	0	0	0	0	0	1	0.5	0	0	0
OTU14668	k__Bacteria; p__KSB3; c__; o__; f__; g__; s__	No	No	No	0	0	0	0	0	0	0	0	0	0	0	0	0	0	0	0	0	0	0	0	0	0	0	0	0	0	0	0	0	0	0	0	0	0	0	0	1	0	0.5	0	0	0	0	0	0	0	0	0	0	0	0
OTU6784	k__Bacteria; p__KSB3; c__; o__; f__; g__; s__	No	No	No	0	0	0	0	0	0	0	0	0	0	1	0	0.5	0	0	0	0	0	0	0	0	0	0	0	0	0	0	0	0	0	0	0	0	0	0	0	0	0	0	0	0	0	0	0	0	0	0	0	0	0	0
OTU7648	k__Bacteria; p__KSB3; c__; o__; f__; g__; s__	No	No	No	0	0	0	0	0	0	0	0	0	0	0	0	0	0	0	0	0	0	0	0	0	0	0	0	0	0	0	0	0	0	0	0	0	0	0	0	1	0	0.5	0	0	0	0	0	0	0	0	0	0	0	0
OTU11730	k__Bacteria; p__LCP-89	No	No	No	0	0	0	0	0	0	0	0	0	0	0	0	0	2	0	0	0	0	0	0	0	0	0	0	0	0	0	0	0	0	0	0	0	0	0	0	0	0	0	0	0	0	0	0	0	0	0	0	0	0	2
OTU3173	k__Bacteria; p__LCP-89	No	No	No	0	0	0	0	0	0	0	0	0	0	0	0	0	0	0	0	0	0	0	0	0	0	0	0	0	0	1	1	1	0	0	0	0	0	0	0	0	0	0	0	0	0	0	0	0	0	0	0	0	0	0
OTU12567	k__Bacteria; p__LCP-89; c__; o__; f__; g__; s__	No	No	No	7	2	2	2	3	9	6	2	0	1	3	0	1.5	2	3	1	2	3	2	2.5	4	2	3	6	10	8	1	3	2	4	5	4.5	7	2	3	2.5	3	2	2.5	2	2	2	3	2	2.5	1	2	1.5	6	0	4
OTU141	k__Bacteria; p__LCP-89; c__SAW1_B44; o__; f__; g__; s__	No	No	No	0	18	26	22	0	1	0.5	23	18	20.5	1	2	1.5	1	5	1	3	0	1	0.5	3	2	2.5	0	0	0	0	1	0.5	9	1	5	1	3	2	2.5	3	6	4.5	7	2	4.5	0	2	1	2	1	1.5	2	7	1
OTU122	k__Bacteria; p__LCP-89; c__SAW1_B44; o__; f__; g__; s__	No	No	No	8	0	3	1.5	0	0	0	0	0	0	2	4	3	0	8	2	5	0	0	0	7	5	6	2	5	3.5	3	5	4	0	10	5	3	15	9	12	3	6	4.5	1	1	1	0	0	0	0	0	0	0	0	0
OTU137	k__Bacteria; p__LCP-89; c__SAW1_B44; o__; f__; g__; s__	No	No	No	0	20	14	17	0	0	0	14	6	10	2	4	3	1	3	2	2.5	0	1	0.5	1	4	2.5	5	4	4.5	0	0	0	1	2	1.5	0	0	0	0	1	2	1.5	2	0	1	0	0	0	0	0	0	0	12	0
OTU304	k__Bacteria; p__LCP-89; c__SAW1_B44; o__; f__; g__; s__	No	No	No	7	4	3	3.5	1	0	0.5	7	4	5.5	0	1	0.5	0	4	0	2	0	0	0	1	0	0.5	0	1	0.5	10	8	9	2	4	3	4	6	2	4	3	4	3.5	1	0	0.5	0	0	0	0	1	0.5	0	0	0
OTU218	k__Bacteria; p__LCP-89; c__SAW1_B44; o__; f__; g__; s__	No	No	No	1	0	2	1	0	0	0	5	0	2.5	3	5	4	0	0	0	0	0	0	0	5	6	5.5	3	2	2.5	0	0	0	4	1	2.5	4	1	3	2	5	5	5	0	0	0	0	0	0	0	2	1	0	1	0
OTU372	k__Bacteria; p__LCP-89; c__SAW1_B44; o__; f__; g__; s__	No	No	No	6	0	0	0	1	1	1	0	0	0	0	0	0	0	2	5	3.5	0	2	1	0	0	0	0	0	0	3	6	4.5	0	6	3	0	4	2	3	0	0	0	0	0	0	1	1	1	0	4	2	0	0	2
OTU426	k__Bacteria; p__LCP-89; c__SAW1_B44; o__; f__; g__; s__	No	No	No	0	0	0	0	0	0	0	0	0	0	0	6	3	0	0	0	0	0	0	0	3	1	2	5	5	5	0	0	0	0	0	0	3	0	0	0	1	1	1	0	0	0	0	0	0	0	0	0	0	0	0
OTU634	k__Bacteria; p__LCP-89; c__SAW1_B44; o__; f__; g__; s__	No	No	No	0	0	0	0	0	0	0	1	0	0.5	2	5	3.5	0	1	1	1	0	0	0	1	3	2	1	2	1.5	2	1	1.5	0	4	2	0	3	0	1.5	1	1	1	0	1	0.5	0	0	0	0	0	0	0	1	0
OTU815	k__Bacteria; p__LCP-89; c__SAW1_B44; o__; f__; g__; s__	No	No	No	0	0	0	0	0	0	0	0	0	0	1	1	1	0	0	0	0	1	0	0.5	1	0	0.5	3	0	1.5	2	0	1	1	0	0.5	1	0	0	0	1	2	1.5	0	0	0	0	0	0	1	0	0.5	0	0	0
OTU903	k__Bacteria; p__LCP-89; c__SAW1_B44; o__; f__; g__; s__	No	No	No	0	0	0	0	0	0	0	0	0	0	1	0	0.5	0	2	1	1.5	0	0	0	1	3	2	0	0	0	0	0	0	0	0	0	3	0	0	0	1	0	0.5	0	0	0	0	0	0	0	0	0	0	0	0
OTU1279	k__Bacteria; p__LCP-89; c__SAW1_B44; o__; f__; g__; s__	No	No	No	2	0	0	0	0	0	0	0	0	0	0	0	0	0	2	0	1	0	0	0	0	1	0.5	1	2	1.5	0	1	0.5	2	1	1.5	0	2	0	1	0	0	0	0	0	0	0	0	0	0	0	0	0	0	0
OTU4019	k__Bacteria; p__LCP-89; c__SAW1_B44; o__; f__; g__; s__	No	No	No	0	0	0	0	0	0	0	0	0	0	2	4	3	0	0	0	0	0	0	0	3	1	2	0	1	0.5	1	0	0.5	0	0	0	1	0	0	0	1	0	0.5	0	0	0	0	0	0	0	0	0	0	0	0
OTU9413	k__Bacteria; p__LCP-89; c__SAW1_B44; o__; f__; g__; s__	No	No	No	0	2	2	2	0	0	0	0	0	0	0	0	0	1	0	0	0	1	2	1.5	1	0	0.5	0	0	0	0	0	0	0	2	1	0	0	0	0	0	1	0.5	0	0	0	0	0	0	0	1	0.5	0	2	1
OTU987	k__Bacteria; p__LCP-89; c__SAW1_B44; o__; f__; g__; s__	No	No	No	1	0	0	0	0	0	0	0	0	0	0	0	0	0	0	0	0	0	1	0.5	1	1	1	1	5	3	0	0	0	0	0	0	0	0	1	0.5	0	0	0	1	1	1	0	0	0	0	0	0	0	0	0
OTU13278	k__Bacteria; p__LCP-89; c__SAW1_B44; o__; f__; g__; s__	No	No	No	0	0	0	0	0	0	0	0	0	0	0	8	4	0	0	0	0	0	0	0	2	0	1	0	0	0	1	0	0.5	0	0	0	1	0	0	0	0	1	0.5	0	0	0	0	0	0	0	0	0	0	0	0
OTU1653	k__Bacteria; p__LCP-89; c__SAW1_B44; o__; f__; g__; s__	No	No	No	0	1	1	1	0	0	0	1	2	1.5	0	0	0	1	0	0	0	2	1	1.5	0	0	0	0	0	0	0	0	0	0	0	0	0	0	0	0	0	0	0	0	0	0	0	0	0	0	0	0	1	0	0
OTU1650	k__Bacteria; p__LCP-89; c__SAW1_B44; o__; f__; g__; s__	No	No	No	0	0	0	0	0	0	0	0	0	0	0	0	0	0	0	0	0	0	0	0	0	1	0.5	0	1	0.5	0	0	0	2	0	1	0	0	0	0	0	0	0	0	0	0	0	0	0	0	0	0	0	0	0
OTU1586	k__Bacteria; p__LCP-89; c__SAW1_B44; o__; f__; g__; s__	No	No	No	1	0	0	0	0	0	0	0	0	0	0	0	0	0	0	0	0	0	0	0	2	0	1	2	2	2	0	0	0	0	0	0	0	0	0	0	0	0	0	0	0	0	0	0	0	0	0	0	0	0	0
OTU5302	k__Bacteria; p__LCP-89; c__SAW1_B44; o__; f__; g__; s__	No	No	No	0	0	3	1.5	0	0	0	1	0	0.5	0	0	0	0	1	0	0.5	0	0	0	0	0	0	0	0	0	0	0	0	0	0	0	0	0	0	0	0	0	0	0	0	0	0	0	0	0	0	0	0	0	0
OTU9135	k__Bacteria; p__LCP-89; c__SAW1_B44; o__; f__; g__; s__	No	No	No	0	0	0	0	0	0	0	0	0	0	0	0	0	0	0	0	0	0	0	0	0	0	0	0	1	0.5	0	0	0	0	0	0	0	0	0	0	0	1	0.5	0	0	0	0	0	0	0	0	0	0	0	0
OTU1861	k__Bacteria; p__LCP-89; c__SAW1_B44; o__; f__; g__; s__	No	No	No	0	0	0	0	0	0	0	0	0	0	0	0	0	0	0	0	0	0	0	0	0	0	0	0	0	0	0	0	0	0	0	0	0	0	0	0	0	0	0	0	0	0	0	0	0	0	1	0.5	1	0	0
OTU7098	k__Bacteria; p__LCP-89; c__SAW1_B44; o__; f__; g__; s__	No	No	No	0	0	0	0	0	1	0.5	0	0	0	0	0	0	0	0	0	0	0	0	0	0	0	0	0	0	0	0	0	0	0	0	0	0	0	0	0	0	0	0	0	0	0	0	0	0	0	0	0	0	0	0
OTU1927	k__Bacteria; p__LCP-89; c__SAW1_B44; o__; f__; g__; s__	No	No	No	0	0	0	0	0	0	0	0	0	0	0	0	0	0	0	0	0	0	0	0	0	0	0	0	0	0	0	1	0.5	0	0	0	0	0	0	0	0	0	0	0	0	0	0	0	0	0	0	0	0	0	0
OTU1834	k__Bacteria; p__LD1; c__; o__; f__; g__; s__	No	No	No	0	0	0	0	2	0	1	0	0	0	0	0	0	1	0	0	0	0	1	0.5	2	3	2.5	0	0	0	0	0	0	0	0	0	0	0	0	0	1	3	2	0	0	0	0	1	0.5	1	0	0.5	0	1	0
OTU1756	k__Bacteria; p__LD1; c__; o__; f__; g__; s__	No	No	No	0	1	1	1	0	0	0	2	1	1.5	0	1	0.5	0	0	1	0.5	0	0	0	0	0	0	0	0	0	0	0	0	0	1	0.5	0	0	0	0	1	0	0.5	0	1	0.5	0	0	0	0	0	0	0	0	0
OTU3699	k__Bacteria; p__LD1; c__; o__; f__; g__; s__	No	No	No	0	0	0	0	4	0	2	0	0	0	0	0	0	1	0	0	0	1	0	0.5	0	0	0	0	0	0	0	0	0	0	0	0	0	0	0	0	0	0	0	0	0	0	0	0	0	0	0	0	0	0	0
OTU4373	k__Bacteria; p__LD1; c__; o__; f__; g__; s__	No	No	No	0	0	0	0	0	0	0	0	0	0	0	0	0	0	0	0	0	0	0	0	0	0	0	1	1	1	0	0	0	2	0	1	1	0	0	0	0	0	0	0	0	0	0	0	0	0	0	0	0	0	0
OTU3385	k__Bacteria; p__LD1; c__; o__; f__; g__; s__	No	No	No	0	0	0	0	2	0	1	1	0	0.5	0	0	0	0	0	0	0	0	0	0	0	0	0	0	0	0	0	0	0	0	0	0	0	0	0	0	0	0	0	0	0	0	0	0	0	0	1	0.5	0	0	0
OTU9921	k__Bacteria; p__LD1; c__; o__; f__; g__; s__	No	No	No	1	0	1	0.5	0	1	0.5	0	0	0	0	0	0	0	0	0	0	0	0	0	0	0	0	0	0	0	0	0	0	1	0	0.5	0	1	0	0.5	0	0	0	0	0	0	0	0	0	0	0	0	0	0	0
OTU6276	k__Bacteria; p__LD1; c__; o__; f__; g__; s__	No	No	No	0	1	0	0.5	0	0	0	0	0	0	0	0	0	0	0	0	0	0	0	0	0	0	0	0	0	0	0	0	0	0	0	0	0	0	0	0	0	0	0	0	0	0	0	0	0	0	0	0	0	0	0
OTU5113	k__Bacteria; p__LD1; c__; o__; f__; g__; s__	No	No	No	0	0	0	0	0	0	0	0	0	0	0	1	0.5	0	0	0	0	1	0	0.5	0	0	0	0	0	0	0	0	0	0	0	0	0	0	0	0	0	0	0	0	0	0	0	0	0	0	0	0	0	0	0
OTU11133	k__Bacteria; p__LD1; c__; o__; f__; g__; s__	No	No	No	0	0	0	0	0	0	0	0	0	0	0	0	0	0	0	1	0.5	0	0	0	0	0	0	0	0	0	0	1	0.5	0	0	0	0	0	0	0	0	0	0	0	0	0	0	0	0	0	0	0	0	0	0
OTU7072	k__Bacteria; p__LD1; c__; o__; f__; g__; s__	No	No	No	0	0	0	0	0	0	0	0	0	0	0	0	0	0	0	0	0	0	0	0	0	0	0	0	0	0	0	0	0	0	0	0	0	0	0	0	0	0	0	0	0	0	0	0	0	0	0	0	1	0	0
OTU12037	k__Bacteria; p__LD1; c__; o__; f__; g__; s__	No	No	No	0	0	0	0	0	0	0	0	0	0	0	0	0	0	0	0	0	0	0	0	0	0	0	0	0	0	0	0	0	0	0	0	0	0	1	0.5	0	0	0	0	0	0	0	0	0	0	0	0	0	0	0
OTU3012	k__Bacteria; p__Lentisphaerae; c__[Lentisphaeria]	No	No	No	0	0	0	0	0	0	0	2	0	1	0	0	0	0	0	0	0	0	0	0	0	0	0	0	0	0	0	0	0	0	0	0	1	0	0	0	0	1	0.5	0	0	0	0	0	0	0	0	0	0	0	0
OTU9868	k__Bacteria; p__Lentisphaerae; c__[Lentisphaeria]	No	No	No	0	0	0	0	0	0	0	0	0	0	0	0	0	0	0	0	0	0	1	0.5	0	0	0	0	0	0	0	0	0	0	0	0	0	0	0	0	0	0	0	0	0	0	0	0	0	0	0	0	0	0	0
OTU11380	k__Bacteria; p__Lentisphaerae; c__[Lentisphaeria]	No	No	No	0	0	0	0	0	0	0	0	0	0	0	0	0	0	0	0	0	0	0	0	0	0	0	0	0	0	0	0	0	0	0	0	0	0	0	0	0	0	0	0	0	0	0	0	0	0	2	1	0	0	0
OTU9116	k__Bacteria; p__Lentisphaerae; c__[Lentisphaeria]	No	No	No	0	0	0	0	0	1	0.5	0	0	0	0	0	0	0	0	0	0	0	0	0	0	0	0	0	0	0	0	0	0	0	0	0	0	0	0	0	0	0	0	0	0	0	0	0	0	0	0	0	0	0	0
OTU1425	k__Bacteria; p__Lentisphaerae; c__[Lentisphaeria]; o__Lentisphaerales	No	No	No	0	1	0	0.5	0	0	0	0	0	0	1	2	1.5	0	0	0	0	0	0	0	0	0	0	0	0	0	0	0	0	0	0	0	0	0	0	0	0	0	0	0	0	0	0	0	0	0	0	0	0	1	0
OTU1486	k__Bacteria; p__Lentisphaerae; c__[Lentisphaeria]; o__Lentisphaerales; f__3H8; g__; s__	No	No	No	0	0	0	0	0	0	0	0	0	0	0	0	0	0	0	1	0.5	0	1	0.5	0	0	0	0	0	0	0	1	0.5	0	0	0	0	0	0	0	0	0	0	0	0	0	0	0	0	1	0	0.5	1	0	0
OTU13409	k__Bacteria; p__Lentisphaerae; c__[Lentisphaeria]; o__Lentisphaerales; f__3H8; g__; s__	No	No	No	0	0	0	0	0	0	0	0	0	0	0	0	0	0	0	0	0	0	1	0.5	0	0	0	0	0	0	0	0	0	0	0	0	0	0	0	0	0	0	0	0	0	0	1	0	0.5	2	0	1	0	0	0
OTU11567	k__Bacteria; p__Lentisphaerae; c__[Lentisphaeria]; o__Lentisphaerales; f__3H8; g__; s__	No	No	No	0	0	0	0	0	0	0	0	0	0	0	0	0	0	0	1	0.5	0	0	0	0	0	0	0	0	0	0	0	0	0	0	0	0	0	0	0	0	0	0	0	1	0.5	0	0	0	0	0	0	0	0	0
OTU5787	k__Bacteria; p__Lentisphaerae; c__[Lentisphaeria]; o__Lentisphaerales; f__Arctic95B-10; g__; s__	No	No	No	0	0	0	0	0	0	0	0	0	0	0	0	0	0	2	0	1	0	0	0	0	0	0	0	0	0	0	0	0	0	0	0	0	0	0	0	0	0	0	0	0	0	0	0	0	0	0	0	0	0	0
OTU4271	k__Bacteria; p__Lentisphaerae; c__[Lentisphaeria]; o__Victivallales; f__Victivallaceae; g__; s__	No	No	No	0	1	0	0.5	2	1	1.5	0	0	0	0	0	0	0	0	0	0	0	0	0	0	0	0	0	0	0	0	0	0	0	0	0	0	1	0	0.5	0	0	0	1	0	0.5	0	0	0	0	1	0.5	0	0	0
OTU4211	k__Bacteria; p__Lentisphaerae; c__[Lentisphaeria]; o__Victivallales; f__Victivallaceae; g__; s__	No	No	No	0	0	0	0	0	0	0	0	0	0	0	0	0	0	0	0	0	1	0	0.5	0	0	0	0	0	0	0	0	0	0	0	0	0	0	0	0	0	0	0	0	0	0	0	0	0	2	0	1	0	0	0
OTU6087	k__Bacteria; p__Lentisphaerae; c__[Lentisphaeria]; o__Victivallales; f__Victivallaceae; g__; s__	No	No	No	0	0	0	0	1	0	0.5	0	0	0	0	0	0	0	0	0	0	0	0	0	0	0	0	0	0	0	0	0	0	0	0	0	0	0	0	0	0	0	0	0	0	0	0	0	0	0	0	0	0	0	0
OTU12247	k__Bacteria; p__Lentisphaerae; c__[Lentisphaeria]; o__Victivallales; f__Victivallaceae; g__; s__	No	No	No	0	0	0	0	0	1	0.5	0	0	0	0	0	0	0	0	0	0	0	1	0.5	0	0	0	0	0	0	0	0	0	0	0	0	0	0	0	0	0	0	0	0	0	0	0	0	0	0	0	0	0	0	0
OTU4646	k__Bacteria; p__Lentisphaerae; c__[Lentisphaeria]; o__Victivallales; f__Victivallaceae; g__; s__	No	No	No	0	0	0	0	0	0	0	0	0	0	0	0	0	0	0	0	0	0	0	0	0	0	0	0	0	0	0	0	0	0	0	0	0	0	0	0	0	0	0	0	0	0	0	0	0	0	1	0.5	0	0	0
