## Supplementary Tables for "Diverse Arctic lake sediment microbiota shape methane emission temperature sensitivity" (part 2 of 3)

### Sheet: S4 (continued)
Table S4: Complete OTU Table of 16S rRNA Gene Abundances across Samples, with Replicates Both Separate (sample IDs without "rep") and Averaged (sample IDs with "avg"); sample IDs with neither "rep" nor "avg" were the only representative of that sample; where only one "rep"or neither "rep" nor "avg" is present, the other replicate did not yield sufficient sequencing data
OTU14975	k__Bacteria; p__Lentisphaerae; c__[Lentisphaeria]; o__Victivallales; f__Victivallaceae; g__; s__	No	No	No	0	0	0	0	0	0	0	0	0	0	0	0	0	0	0	0	0	0	0	0	0	0	0	0	0	0	0	0	0	0	0	0	0	0	0	0	0	1	0.5	0	0	0	0	0	0	0	0	0	0	0	0
OTU8228	k__Bacteria; p__Lentisphaerae; c__[Lentisphaeria]; o__Victivallales; f__Victivallaceae; g__; s__	No	No	No	0	0	0	0	0	1	0.5	0	0	0	0	0	0	0	0	0	0	0	0	0	0	0	0	0	0	0	0	0	0	0	0	0	0	0	0	0	0	0	0	0	0	0	0	0	0	0	0	0	0	0	0
OTU2107	k__Bacteria; p__Lentisphaerae; c__[Lentisphaeria]; o__Z20; f__; g__; s__	No	No	No	0	0	0	0	0	2	1	0	0	0	0	0	0	2	0	0	0	3	3	3	0	0	0	0	0	0	0	0	0	0	0	0	0	0	0	0	0	0	0	0	0	0	0	0	0	1	0	0.5	2	0	1
OTU5099	k__Bacteria; p__Lentisphaerae; c__[Lentisphaeria]; o__Z20; f__; g__; s__	No	No	No	0	0	0	0	0	2	1	0	0	0	0	0	0	0	0	0	0	1	0	0.5	0	0	0	0	0	0	0	0	0	0	0	0	0	0	0	0	0	0	0	0	0	0	0	1	0.5	0	2	1	0	0	0
OTU3279	k__Bacteria; p__Lentisphaerae; c__[Lentisphaeria]; o__Z20; f__; g__; s__	No	No	No	0	1	1	1	0	0	0	0	0	0	0	0	0	0	0	0	0	0	0	0	0	0	0	0	0	0	1	0	0.5	0	0	0	1	0	0	0	0	0	0	0	0	0	0	0	0	0	0	0	0	0	0
OTU2945	k__Bacteria; p__Lentisphaerae; c__[Lentisphaeria]; o__Z20; f__; g__; s__	No	No	No	0	0	1	0.5	0	0	0	0	0	0	0	0	0	0	0	0	0	1	1	1	0	0	0	0	0	0	0	0	0	0	0	0	0	1	0	0.5	1	0	0.5	0	0	0	0	0	0	1	0	0.5	0	0	0
OTU3143	k__Bacteria; p__Lentisphaerae; c__[Lentisphaeria]; o__Z20; f__; g__; s__	No	No	No	0	0	1	0.5	0	0	0	0	0	0	0	0	0	0	0	0	0	0	1	0.5	0	0	0	0	0	0	0	0	0	0	0	0	0	0	0	0	0	0	0	0	0	0	0	1	0.5	1	0	0.5	0	1	0
OTU3192	k__Bacteria; p__Lentisphaerae; c__[Lentisphaeria]; o__Z20; f__; g__; s__	No	No	No	0	0	0	0	1	1	1	0	0	0	0	0	0	0	0	0	0	0	0	0	0	0	0	0	0	0	0	0	0	0	0	0	0	0	0	0	0	0	0	0	0	0	0	0	0	0	0	0	0	0	0
OTU6029	k__Bacteria; p__Lentisphaerae; c__[Lentisphaeria]; o__Z20; f__; g__; s__	No	No	No	0	0	0	0	0	0	0	0	0	0	0	0	0	0	0	0	0	0	0	0	0	0	0	0	0	0	0	0	0	0	0	0	0	0	0	0	0	0	0	0	0	0	0	0	0	0	0	0	1	1	0
OTU7007	k__Bacteria; p__Lentisphaerae; c__[Lentisphaeria]; o__Z20; f__; g__; s__	No	No	No	0	0	0	0	0	0	0	0	0	0	0	0	0	0	0	0	0	1	0	0.5	0	0	0	0	0	0	0	0	0	0	0	0	0	0	0	0	0	0	0	0	0	0	0	0	0	0	0	0	0	0	0
OTU13795	k__Bacteria; p__Lentisphaerae; c__[Lentisphaeria]; o__Z20; f__; g__; s__	No	No	No	0	0	0	0	1	0	0.5	0	0	0	0	0	0	0	0	0	0	0	0	0	0	0	0	0	0	0	0	0	0	0	0	0	0	0	0	0	0	0	0	0	0	0	0	0	0	1	0	0.5	0	0	0
OTU8025	k__Bacteria; p__Lentisphaerae; c__[Lentisphaeria]; o__Z20; f__; g__; s__	No	No	No	0	0	0	0	0	0	0	0	0	0	0	0	0	0	0	0	0	0	0	0	0	0	0	0	0	0	0	0	0	0	0	0	1	0	0	0	0	0	0	0	0	0	0	0	0	0	0	0	0	0	0
OTU12598	k__Bacteria; p__Lentisphaerae; c__[Lentisphaeria]; o__Z20; f__; g__; s__	No	No	No	0	0	0	0	0	0	0	0	0	0	0	0	0	0	0	0	0	0	0	0	0	0	0	0	0	0	0	0	0	0	0	0	0	0	0	0	0	0	0	0	0	0	0	0	0	1	0	0.5	0	0	0
OTU13263	k__Bacteria; p__Lentisphaerae; c__[Lentisphaeria]; o__Z20; f__; g__; s__	No	No	No	0	0	0	0	0	0	0	0	0	0	0	0	0	0	0	0	0	0	0	0	0	0	0	0	0	0	0	0	0	0	0	0	0	0	0	0	0	1	0.5	0	0	0	0	0	0	0	0	0	0	0	0
OTU1570	k__Bacteria; p__MVS-104; c__; o__; f__; g__; s__	No	No	No	1	0	0	0	1	0	0.5	1	0	0.5	1	0	0.5	0	1	1	1	0	1	0.5	0	3	1.5	0	0	0	0	2	1	0	0	0	1	0	0	0	0	0	0	0	1	0.5	0	2	1	0	0	0	0	0	1
OTU975	k__Bacteria; p__MVS-104; c__; o__; f__; g__; s__	No	No	No	0	0	0	0	0	0	0	0	0	0	1	1	1	0	0	0	0	0	0	0	0	0	0	0	0	0	0	0	0	5	0	2.5	1	0	0	0	1	2	1.5	0	0	0	0	1	0.5	0	0	0	0	0	0
OTU14911	k__Bacteria; p__MVS-104; c__; o__; f__; g__; s__	No	No	No	1	0	0	0	0	0	0	0	0	0	0	0	0	0	0	0	0	0	0	0	0	0	0	0	0	0	0	0	0	0	0	0	0	0	0	0	0	0	0	0	0	0	0	0	0	0	0	0	0	0	0
OTU2335	k__Bacteria; p__MVS-104; c__; o__; f__; g__; s__	No	No	No	0	0	0	0	0	0	0	0	0	0	0	0	0	0	1	0	0.5	0	0	0	0	0	0	0	0	0	0	0	0	0	0	0	0	0	0	0	0	0	0	0	0	0	0	0	0	0	0	0	0	0	0
OTU61	k__Bacteria; p__NC10; c__; o__; f__; g__; s__	No	No	No	7	3	7	5	3	1	2	6	7	6.5	24	11	17.5	5	2	4	3	2	3	2.5	29	9	19	10	4	7	2	4	3	0	4	2	25	11	8	9.5	21	17	19	3	2	2.5	5	12	8.5	6	13	9.5	0	4	2
OTU11298	k__Bacteria; p__NC10; c__; o__; f__; g__; s__	No	No	No	8	0	0	0	0	1	0.5	0	0	0	1	0	0.5	0	5	5	5	0	0	0	0	1	0.5	3	0	1.5	6	5	5.5	4	7	5.5	0	3	10	6.5	2	5	3.5	7	9	8	0	1	0.5	0	0	0	1	0	2
OTU6793	k__Bacteria; p__NC10; c__; o__; f__; g__; s__	No	No	No	0	0	0	0	0	0	0	0	0	0	0	0	0	0	1	0	0.5	0	0	0	0	0	0	0	0	0	0	1	0.5	0	2	1	1	1	1	1	0	1	0.5	3	1	2	0	0	0	0	0	0	0	0	1
OTU10531	k__Bacteria; p__NC10; c__12-24	No	No	No	0	0	0	0	0	0	0	0	0	0	0	0	0	0	0	0	0	0	0	0	0	0	0	0	0	0	0	0	0	0	0	0	0	0	0	0	0	0	0	0	0	0	0	0	0	0	0	0	1	0	0
OTU70	k__Bacteria; p__NC10; c__12-24; o__JH-WHS47; f__; g__; s__	No	No	No	11	11	9	10	0	0	0	3	3	3	4	9	6.5	3	13	11	12	1	0	0.5	8	14	11	10	14	12	7	7	7	10	9	9.5	7	9	15	12	5	11	8	5	4	4.5	0	1	0.5	0	3	1.5	0	5	2
OTU1945	k__Bacteria; p__NC10; c__12-24; o__JH-WHS47; f__; g__; s__	No	No	No	5	5	8	6.5	0	0	0	3	5	4	3	6	4.5	1	3	3	3	0	0	0	4	2	3	9	5	7	1	2	1.5	18	2	10	5	3	5	4	1	4	2.5	3	2	2.5	0	0	0	0	0	0	0	0	2
OTU165	k__Bacteria; p__NC10; c__12-24; o__JH-WHS47; f__; g__; s__	No	No	No	1	4	5	4.5	2	5	3.5	6	1	3.5	1	1	1	10	1	0	0.5	5	8	6.5	0	0	0	0	0	0	0	0	0	0	2	1	1	1	0	0.5	0	1	0.5	3	1	2	2	1	1.5	9	1	5	3	2	3
OTU11975	k__Bacteria; p__NC10; c__12-24; o__JH-WHS47; f__; g__; s__	No	No	No	1	0	0	0	8	2	5	0	1	0.5	0	0	0	1	0	0	0	4	2	3	0	0	0	0	0	0	1	1	1	0	0	0	0	1	1	1	0	1	0.5	3	0	1.5	7	8	7.5	4	4	4	11	0	2
OTU536	k__Bacteria; p__NC10; c__12-24; o__JH-WHS47; f__; g__; s__	No	No	No	0	0	0	0	1	0	0.5	0	0	0	1	1	1	1	1	1	1	1	1	1	4	3	3.5	1	2	1.5	1	1	1	1	3	2	0	1	1	1	3	2	2.5	3	2	2.5	1	2	1.5	0	1	0.5	0	1	1
OTU7812	k__Bacteria; p__NC10; c__12-24; o__JH-WHS47; f__; g__; s__	No	No	No	0	0	0	0	3	1	2	0	0	0	0	0	0	1	0	0	0	1	1	1	0	0	0	0	0	0	0	0	0	0	0	0	0	0	1	0.5	1	0	0.5	0	2	1	1	4	2.5	1	1	1	7	0	2
OTU14785	k__Bacteria; p__NC10; c__12-24; o__JH-WHS47; f__; g__; s__	No	No	No	0	0	0	0	4	1	2.5	0	0	0	0	0	0	0	0	0	0	1	0	0.5	0	0	0	0	0	0	2	1	1.5	0	0	0	0	0	0	0	0	0	0	1	2	1.5	0	2	1	0	0	0	6	0	2
OTU5948	k__Bacteria; p__NC10; c__12-24; o__JH-WHS47; f__; g__; s__	No	No	No	0	0	0	0	0	0	0	0	0	0	0	0	0	0	0	0	0	0	1	0.5	1	1	1	0	1	0.5	0	0	0	1	0	0.5	0	0	1	0.5	0	0	0	0	0	0	1	0	0.5	0	0	0	1	0	0
OTU4608	k__Bacteria; p__NC10; c__12-24; o__JH-WHS47; f__; g__; s__	No	No	No	0	0	0	0	1	0	0.5	0	0	0	0	0	0	0	0	0	0	0	0	0	0	0	0	0	0	0	0	0	0	0	0	0	0	0	0	0	0	0	0	0	0	0	0	0	0	0	0	0	1	0	1
OTU1921	k__Bacteria; p__Nitrospirae; c__Nitrospira; o__Nitrospirales; f__; g__; s__	No	No	No	0	0	0	0	0	0	0	0	0	0	0	0	0	0	0	0	0	1	0	0.5	1	0	0.5	0	0	0	0	0	0	0	0	0	0	0	0	0	0	0	0	0	0	0	0	0	0	0	0	0	0	0	0
OTU10546	k__Bacteria; p__Nitrospirae; c__Nitrospira; o__Nitrospirales; f__; g__; s__	No	No	No	0	0	0	0	0	1	0.5	0	0	0	0	0	0	0	0	0	0	0	0	0	0	0	0	0	0	0	0	0	0	0	1	0.5	0	0	0	0	0	0	0	0	0	0	0	0	0	0	0	0	0	0	0
OTU13002	k__Bacteria; p__Nitrospirae; c__Nitrospira; o__Nitrospirales; f__; g__; s__	No	No	No	0	0	0	0	0	0	0	0	0	0	0	0	0	0	0	0	0	0	0	0	0	0	0	0	0	0	0	0	0	0	0	0	0	0	0	0	0	0	0	0	0	0	0	1	0.5	0	0	0	0	1	0
OTU60	k__Bacteria; p__Nitrospirae; c__Nitrospira; o__Nitrospirales; f__[Thermodesulfovibrionaceae]; g__; s__	No	No	No	3	2	1	1.5	1	0	0.5	1	1	1	0	0	0	26	2	0	1	46	42	44	1	0	0.5	0	0	0	2	3	2.5	0	0	0	2	1	3	2	3	0	1.5	6	4	5	28	2	15	33	1	17	2	4	0
OTU91	k__Bacteria; p__Nitrospirae; c__Nitrospira; o__Nitrospirales; f__[Thermodesulfovibrionaceae]; g__; s__	No	No	No	0	0	0	0	1	1	1	0	0	0	10	24	17	1	0	0	0	0	0	0	6	7	6.5	0	3	1.5	0	0	0	0	0	0	4	0	0	0	31	19	25	1	0	0.5	0	8	4	1	10	5.5	0	0	0
OTU837	k__Bacteria; p__Nitrospirae; c__Nitrospira; o__Nitrospirales; f__[Thermodesulfovibrionaceae]; g__; s__	No	No	No	1	0	0	0	0	1	0.5	0	0	0	3	6	4.5	0	0	1	0.5	1	1	1	0	2	1	0	0	0	3	2	2.5	0	2	1	0	1	1	1	1	0	0.5	2	2	2	0	2	1	3	12	7.5	1	0	0
OTU521	k__Bacteria; p__Nitrospirae; c__Nitrospira; o__Nitrospirales; f__[Thermodesulfovibrionaceae]; g__; s__	No	No	No	0	0	0	0	0	0	0	0	0	0	1	1	1	0	0	0	0	0	0	0	0	1	0.5	0	0	0	0	0	0	0	1	0.5	2	0	0	0	6	2	4	0	0	0	0	7	3.5	0	5	2.5	0	0	0
OTU542	k__Bacteria; p__Nitrospirae; c__Nitrospira; o__Nitrospirales; f__[Thermodesulfovibrionaceae]; g__; s__	No	No	No	0	0	0	0	0	0	0	0	0	0	3	5	4	0	0	0	0	0	0	0	2	0	1	0	0	0	0	0	0	0	0	0	2	0	0	0	6	2	4	0	0	0	0	0	0	0	2	1	0	0	0
OTU13608	k__Bacteria; p__Nitrospirae; c__Nitrospira; o__Nitrospirales; f__[Thermodesulfovibrionaceae]; g__; s__	No	No	No	0	0	0	0	0	0	0	0	0	0	0	0	0	0	0	0	0	0	0	0	0	0	0	0	0	0	3	0	1.5	0	0	0	0	1	1	1	0	1	0.5	2	0	1	0	0	0	0	0	0	0	0	0
OTU13956	k__Bacteria; p__Nitrospirae; c__Nitrospira; o__Nitrospirales; f__[Thermodesulfovibrionaceae]; g__; s__	No	No	No	0	0	0	0	1	0	0.5	0	0	0	0	0	0	0	0	0	0	0	0	0	0	0	0	0	0	0	1	1	1	0	0	0	0	0	0	0	0	0	0	0	1	0.5	0	0	0	0	1	0.5	0	0	0
OTU3715	k__Bacteria; p__Nitrospirae; c__Nitrospira; o__Nitrospirales; f__[Thermodesulfovibrionaceae]; g__; s__	No	No	No	0	0	0	0	0	0	0	0	0	0	0	0	0	0	0	0	0	0	0	0	0	0	0	0	0	0	0	0	0	0	0	0	0	0	0	0	2	0	1	0	0	0	0	0	0	0	0	0	0	0	0
OTU3319	k__Bacteria; p__Nitrospirae; c__Nitrospira; o__Nitrospirales; f__[Thermodesulfovibrionaceae]; g__; s__	No	No	No	0	0	0	0	0	0	0	0	0	0	0	0	0	0	0	0	0	0	0	0	0	0	0	0	0	0	0	0	0	0	0	0	2	0	0	0	0	0	0	0	0	0	0	0	0	0	1	0.5	0	0	0
OTU15098	k__Bacteria; p__Nitrospirae; c__Nitrospira; o__Nitrospirales; f__[Thermodesulfovibrionaceae]; g__; s__	No	No	No	0	0	0	0	2	0	1	0	0	0	0	0	0	0	0	0	0	0	0	0	0	0	0	0	0	0	0	0	0	0	0	0	0	0	0	0	0	0	0	0	0	0	0	0	0	0	0	0	0	0	0
OTU4795	k__Bacteria; p__Nitrospirae; c__Nitrospira; o__Nitrospirales; f__[Thermodesulfovibrionaceae]; g__; s__	No	No	No	0	0	0	0	0	0	0	0	0	0	0	0	0	0	1	0	0.5	0	0	0	1	0	0.5	0	0	0	0	0	0	0	0	0	0	0	0	0	0	0	0	0	0	0	0	0	0	0	0	0	0	0	0
OTU8187	k__Bacteria; p__Nitrospirae; c__Nitrospira; o__Nitrospirales; f__[Thermodesulfovibrionaceae]; g__; s__	No	No	No	0	0	0	0	0	0	0	0	0	0	0	0	0	0	0	0	0	0	1	0.5	0	0	0	0	0	0	0	0	0	0	0	0	0	0	0	0	0	0	0	0	0	0	0	0	0	0	0	0	0	0	0
OTU12310	k__Bacteria; p__Nitrospirae; c__Nitrospira; o__Nitrospirales; f__[Thermodesulfovibrionaceae]; g__; s__	No	No	No	0	0	0	0	0	0	0	0	0	0	0	0	0	0	0	0	0	0	0	0	0	0	0	0	0	0	0	0	0	0	0	0	0	1	0	0.5	0	0	0	1	0	0.5	0	0	0	0	0	0	0	0	0
OTU12733	k__Bacteria; p__Nitrospirae; c__Nitrospira; o__Nitrospirales; f__[Thermodesulfovibrionaceae]; g__; s__	No	No	No	0	0	0	0	0	0	0	0	0	0	0	0	0	0	0	0	0	1	0	0.5	0	0	0	0	0	0	0	0	0	0	0	0	0	0	0	0	0	0	0	0	0	0	0	0	0	0	0	0	0	0	0
OTU4534	k__Bacteria; p__Nitrospirae; c__Nitrospira; o__Nitrospirales; f__[Thermodesulfovibrionaceae]; g__; s__	No	No	No	0	0	0	0	0	1	0.5	0	0	0	0	0	0	0	0	0	0	0	0	0	0	0	0	0	0	0	0	0	0	0	0	0	0	0	0	0	0	0	0	0	0	0	0	0	0	0	0	0	0	0	0
OTU12041	k__Bacteria; p__Nitrospirae; c__Nitrospira; o__Nitrospirales; f__[Thermodesulfovibrionaceae]; g__; s__	No	No	No	0	0	0	0	0	0	0	0	0	0	0	0	0	0	0	0	0	0	0	0	0	0	0	0	0	0	0	0	0	0	0	0	0	0	0	0	0	0	0	1	0	0.5	0	0	0	0	0	0	0	0	0
OTU279	k__Bacteria; p__Nitrospirae; c__Nitrospira; o__Nitrospirales; f__[Thermodesulfovibrionaceae]; g__BD2-6; s__	No	No	No	0	0	0	0	0	0	0	0	0	0	2	5	3.5	0	0	0	0	0	1	0.5	3	0	1.5	1	1	1	0	0	0	0	0	0	1	0	0	0	13	11	12	0	0	0	0	0	0	0	4	2	0	0	0
OTU3521	k__Bacteria; p__Nitrospirae; c__Nitrospira; o__Nitrospirales; f__[Thermodesulfovibrionaceae]; g__BD2-6; s__	No	No	No	0	0	0	0	0	0	0	0	0	0	0	1	0.5	0	0	0	0	0	0	0	0	0	0	0	0	0	0	0	0	0	0	0	0	0	0	0	1	1	1	0	0	0	0	0	0	0	0	0	0	0	0
OTU26	k__Bacteria; p__Nitrospirae; c__Nitrospira; o__Nitrospirales; f__[Thermodesulfovibrionaceae]; g__GOUTA19; s__	No	No	No	3	0	2	1	6	4	5	2	2	2	42	51	46.5	27	5	2	3.5	28	26	27	18	27	22.5	19	17	18	4	2	3	2	3	2.5	21	1	1	1	35	52	43.5	12	12	12	15	37	26	15	38	26.5	5	20	4
OTU113	k__Bacteria; p__Nitrospirae; c__Nitrospira; o__Nitrospirales; f__[Thermodesulfovibrionaceae]; g__GOUTA19; s__	No	No	No	0	0	0	0	38	10	24	0	0	0	0	1	0.5	1	0	1	0.5	12	8	10	0	0	0	0	0	0	2	2	2	3	2	2.5	1	0	1	0.5	2	4	3	1	1	1	11	11	11	11	15	13	7	0	3
OTU682	k__Bacteria; p__Nitrospirae; c__Nitrospira; o__Nitrospirales; f__[Thermodesulfovibrionaceae]; g__GOUTA19; s__	No	No	No	0	0	0	0	1	2	1.5	0	0	0	0	0	0	4	0	0	0	6	5	5.5	0	0	0	1	0	0.5	0	1	0.5	0	0	0	0	0	0	0	6	12	9	1	0	0.5	3	2	2.5	3	1	2	0	3	2
OTU3880	k__Bacteria; p__Nitrospirae; c__Nitrospira; o__Nitrospirales; f__[Thermodesulfovibrionaceae]; g__GOUTA19; s__	No	No	No	0	0	0	0	1	0	0.5	0	1	0.5	2	1	1.5	1	0	0	0	1	0	0.5	1	1	1	0	0	0	0	0	0	0	0	0	0	0	0	0	10	6	8	0	0	0	0	4	2	3	8	5.5	0	0	1
OTU1222	k__Bacteria; p__Nitrospirae; c__Nitrospira; o__Nitrospirales; f__[Thermodesulfovibrionaceae]; g__GOUTA19; s__	No	No	No	0	0	1	0.5	0	0	0	0	0	0	0	1	0.5	0	0	0	0	1	0	0.5	0	1	0.5	0	0	0	0	0	0	0	0	0	0	0	1	0.5	0	0	0	0	0	0	0	2	1	3	10	6.5	0	0	0
OTU12215	k__Bacteria; p__Nitrospirae; c__Nitrospira; o__Nitrospirales; f__[Thermodesulfovibrionaceae]; g__GOUTA19; s__	No	No	No	0	0	0	0	0	0	0	0	0	0	0	2	1	0	0	0	0	0	0	0	0	0	0	0	0	0	0	0	0	0	1	0.5	0	0	0	0	0	0	0	0	0	0	0	0	0	0	1	0.5	0	0	0
OTU3770	k__Bacteria; p__Nitrospirae; c__Nitrospira; o__Nitrospirales; f__[Thermodesulfovibrionaceae]; g__GOUTA19; s__	No	No	No	0	0	0	0	0	0	0	0	0	0	0	0	0	0	0	0	0	0	0	0	0	0	0	0	0	0	0	0	0	0	0	0	0	0	0	0	0	0	0	0	0	0	1	0	0.5	2	0	1	0	0	0
OTU4588	k__Bacteria; p__Nitrospirae; c__Nitrospira; o__Nitrospirales; f__[Thermodesulfovibrionaceae]; g__GOUTA19; s__	No	No	No	0	0	0	0	0	0	0	0	0	0	0	0	0	0	1	0	0.5	0	0	0	0	0	0	0	0	0	0	0	0	0	0	0	0	0	1	0.5	0	0	0	1	0	0.5	0	0	0	0	0	0	0	0	0
OTU499	k__Bacteria; p__Nitrospirae; c__Nitrospira; o__Nitrospirales; f__[Thermodesulfovibrionaceae]; g__HB118; s__	No	No	No	0	0	0	0	2	0	1	0	0	0	0	0	0	0	0	0	0	0	0	0	2	0	1	0	0	0	0	0	0	1	1	1	1	0	0	0	2	3	2.5	0	0	0	0	9	4.5	0	12	6	0	0	0
OTU6451	k__Bacteria; p__Nitrospirae; c__Nitrospira; o__Nitrospirales; f__[Thermodesulfovibrionaceae]; g__HB118; s__	No	No	No	0	0	0	0	0	0	0	0	0	0	0	0	0	0	0	0	0	0	0	0	0	0	0	0	0	0	0	0	0	0	0	0	0	1	0	0.5	0	0	0	0	0	0	0	0	0	0	0	0	0	1	0
OTU63	k__Bacteria; p__Nitrospirae; c__Nitrospira; o__Nitrospirales; f__[Thermodesulfovibrionaceae]; g__LCP-6; s__	No	No	No	1	0	0	0	5	2	3.5	4	3	3.5	0	0	0	14	4	1	2.5	18	20	19	1	0	0.5	0	4	2	1	1	1	0	1	0.5	1	1	0	0.5	0	3	1.5	4	4	4	28	15	21.5	41	10	25.5	5	3	6
OTU801	k__Bacteria; p__Nitrospirae; c__Nitrospira; o__Nitrospirales; f__[Thermodesulfovibrionaceae]; g__LCP-6; s__	No	No	No	5	0	0	0	0	0	0	0	0	0	2	4	3	0	1	2	1.5	0	0	0	1	5	3	7	5	6	1	1	1	3	12	7.5	9	8	4	6	3	4	3.5	0	1	0.5	0	0	0	0	0	0	0	0	0
OTU698	k__Bacteria; p__Nitrospirae; c__Nitrospira; o__Nitrospirales; f__[Thermodesulfovibrionaceae]; g__LCP-6; s__	No	No	No	0	0	0	0	8	1	4.5	0	0	0	1	3	2	2	0	0	0	2	1	1.5	0	0	0	0	0	0	0	0	0	7	0	3.5	0	0	0	0	2	4	3	0	0	0	5	1	3	4	2	3	0	0	1
OTU7830	k__Bacteria; p__Nitrospirae; c__Nitrospira; o__Nitrospirales; f__[Thermodesulfovibrionaceae]; g__LCP-6; s__	No	No	No	0	0	0	0	2	1	1.5	0	0	0	0	0	0	2	0	0	0	1	6	3.5	0	0	0	0	0	0	0	0	0	0	0	0	0	0	1	0.5	0	0	0	1	0	0.5	8	4	6	12	3	7.5	0	0	1
OTU570	k__Bacteria; p__Nitrospirae; c__Nitrospira; o__Nitrospirales; f__[Thermodesulfovibrionaceae]; g__LCP-6; s__	No	No	No	0	0	0	0	3	1	2	0	0	0	0	0	0	0	1	2	1.5	1	0	0.5	1	0	0.5	0	0	0	3	0	1.5	0	1	0.5	1	0	1	0.5	0	4	2	1	0	0.5	0	6	3	1	7	4	1	0	3
OTU620	k__Bacteria; p__Nitrospirae; c__Nitrospira; o__Nitrospirales; f__[Thermodesulfovibrionaceae]; g__LCP-6; s__	No	No	No	0	0	0	0	0	0	0	0	0	0	8	5	6.5	0	0	0	0	0	0	0	0	0	0	0	0	0	0	0	0	0	0	0	0	0	0	0	4	4	4	0	0	0	0	0	0	0	0	0	0	0	0
OTU827	k__Bacteria; p__Nitrospirae; c__Nitrospira; o__Nitrospirales; f__[Thermodesulfovibrionaceae]; g__LCP-6; s__	No	No	No	0	0	0	0	0	0	0	0	0	0	3	3	3	0	0	0	0	0	0	0	1	1	1	0	0	0	0	0	0	0	0	0	0	0	0	0	0	2	1	0	0	0	0	0	0	0	0	0	0	0	0
OTU8658	k__Bacteria; p__Nitrospirae; c__Nitrospira; o__Nitrospirales; f__[Thermodesulfovibrionaceae]; g__LCP-6; s__	No	No	No	0	0	0	0	1	1	1	0	0	0	0	0	0	1	0	0	0	1	1	1	0	0	0	0	0	0	0	0	0	0	0	0	0	0	0	0	0	0	0	0	0	0	1	2	1.5	1	0	0.5	0	0	0
OTU11152	k__Bacteria; p__Nitrospirae; c__Nitrospira; o__Nitrospirales; f__[Thermodesulfovibrionaceae]; g__LCP-6; s__	No	No	No	0	0	0	0	1	0	0.5	0	0	0	0	0	0	0	0	0	0	0	0	0	0	0	0	0	0	0	0	0	0	0	0	0	0	0	0	0	0	0	0	0	0	0	0	1	0.5	0	0	0	0	0	0
OTU4809	k__Bacteria; p__Nitrospirae; c__Nitrospira; o__Nitrospirales; f__[Thermodesulfovibrionaceae]; g__LCP-6; s__	No	No	No	0	0	0	0	0	0	0	0	0	0	0	0	0	0	0	0	0	0	0	0	0	0	0	0	0	0	1	0	0.5	0	0	0	0	0	0	0	0	0	0	0	0	0	0	0	0	0	0	0	0	0	0
OTU2216	k__Bacteria; p__Nitrospirae; c__Nitrospira; o__Nitrospirales; f__0319-6A21; g__; s__	No	No	No	0	0	0	0	0	0	0	0	0	0	0	0	0	0	0	0	0	0	0	0	0	0	0	0	0	0	0	0	0	0	0	0	0	0	0	0	0	0	0	0	0	0	0	3	1.5	0	0	0	0	0	0
OTU15021	k__Bacteria; p__Nitrospirae; c__Nitrospira; o__Nitrospirales; f__0319-6A21; g__; s__	No	No	No	0	0	0	0	0	0	0	0	0	0	0	0	0	0	0	0	0	0	0	0	0	0	0	0	0	0	0	0	0	0	0	0	0	0	0	0	0	0	0	0	0	0	0	0	0	0	0	0	0	0	1
OTU38	k__Bacteria; p__Nitrospirae; c__Nitrospira; o__Nitrospirales; f__FW; g__4-29; s__	No	No	No	3	0	0	0	35	19	27	2	1	1.5	38	49	43.5	17	11	2	6.5	30	19	24.5	42	29	35.5	13	11	12	12	11	11.5	7	5	6	33	3	3	3	138	114	126	6	11	8.5	14	63	38.5	23	109	66	7	17	3
OTU468	k__Bacteria; p__Nitrospirae; c__Nitrospira; o__Nitrospirales; f__FW; g__4-29; s__	No	No	No	1	1	0	0.5	1	1	1	1	1	1	14	14	14	12	0	0	0	3	8	5.5	9	19	14	4	3	3.5	0	0	0	0	0	0	8	0	0	0	17	23	20	1	1	1	5	10	7.5	3	13	8	1	4	1
OTU183	k__Bacteria; p__Nitrospirae; c__Nitrospira; o__Nitrospirales; f__FW; g__4-29; s__	No	No	No	2	0	0	0	0	5	2.5	1	1	1	10	9	9.5	3	1	0	0.5	3	1	2	3	0	1.5	1	0	0.5	0	0	0	0	1	0.5	3	0	0	0	12	12	12	0	0	0	3	3	3	3	2	2.5	0	22	0
OTU526	k__Bacteria; p__Nitrospirae; c__Nitrospira; o__Nitrospirales; f__FW; g__4-29; s__	No	No	No	0	0	0	0	0	0	0	0	0	0	1	2	1.5	0	0	0	0	0	0	0	0	0	0	0	0	0	0	0	0	0	0	0	4	0	0	0	2	3	2.5	0	0	0	0	5	2.5	0	5	2.5	0	0	0
OTU12354	k__Bacteria; p__Nitrospirae; c__Nitrospira; o__Nitrospirales; f__FW; g__4-29; s__	No	No	No	0	0	0	0	0	0	0	0	0	0	1	2	1.5	0	0	0	0	0	1	0.5	0	1	0.5	0	0	0	0	0	0	0	0	0	2	0	0	0	1	1	1	0	0	0	0	0	0	0	0	0	0	1	1
OTU8207	k__Bacteria; p__Nitrospirae; c__Nitrospira; o__Nitrospirales; f__FW; g__4-29; s__	No	No	No	0	0	0	0	0	4	2	0	0	0	0	0	0	1	0	0	0	2	0	1	0	0	0	0	0	0	1	1	1	0	1	0.5	0	0	0	0	0	2	1	0	0	0	0	0	0	1	0	0.5	1	1	1
OTU4617	k__Bacteria; p__Nitrospirae; c__Nitrospira; o__Nitrospirales; f__FW; g__4-29; s__	No	No	No	0	0	0	0	0	0	0	0	0	0	0	1	0.5	0	0	0	0	0	0	0	0	0	0	0	0	0	1	0	0.5	0	2	1	0	0	0	0	0	1	0.5	0	0	0	0	0	0	0	0	0	0	0	0
OTU5456	k__Bacteria; p__Nitrospirae; c__Nitrospira; o__Nitrospirales; f__FW; g__4-29; s__	No	No	No	0	0	0	0	1	0	0.5	0	0	0	0	0	0	0	0	0	0	0	0	0	0	0	0	0	0	0	0	0	0	0	0	0	1	0	0	0	1	1	1	0	0	0	1	1	1	0	1	0.5	0	0	0
OTU388	k__Bacteria; p__Nitrospirae; c__Nitrospira; o__Nitrospirales; f__Nitrospiraceae; g__Nitrospira; s__	No	No	No	0	0	0	0	33	30	31.5	0	0	0	1	0	0.5	0	1	0	0.5	1	0	0.5	0	0	0	0	0	0	1	1	1	2	2	2	0	1	0	0.5	0	0	0	1	2	1.5	0	4	2	0	2	1	24	0	1
OTU1495	k__Bacteria; p__Nitrospirae; c__Nitrospira; o__Nitrospirales; f__Nitrospiraceae; g__Nitrospira; s__	No	No	No	0	0	0	0	8	0	4	0	0	0	0	0	0	0	0	0	0	0	0	0	0	0	0	0	0	0	0	0	0	0	0	0	0	0	0	0	0	0	0	0	0	0	0	0	0	0	0	0	0	1	0
OTU424	k__Bacteria; p__NKB19; c__; o__; f__; g__; s__	No	No	No	6	1	1	1	5	1	3	1	1	1	0	3	1.5	2	3	4	3.5	2	5	3.5	0	2	1	2	0	1	3	4	3.5	5	3	4	0	10	9	9.5	1	0	0.5	4	9	6.5	1	1	1	2	3	2.5	0	1	2
OTU13158	k__Bacteria; p__NKB19; c__; o__; f__; g__; s__	No	No	No	2	0	0	0	0	0	0	0	0	0	0	0	0	0	2	2	2	0	0	0	0	1	0.5	0	0	0	0	0	0	4	0	2	0	3	3	3	0	2	1	0	5	2.5	0	1	0.5	0	0	0	0	0	1
OTU1200	k__Bacteria; p__NKB19; c__; o__; f__; g__; s__	No	No	No	0	0	0	0	1	3	2	1	0	0.5	0	0	0	0	0	0	0	0	0	0	0	0	0	1	0	0.5	1	0	0.5	0	1	0.5	0	0	0	0	0	0	0	0	2	1	0	0	0	0	0	0	6	0	0
OTU1831	k__Bacteria; p__NKB19; c__; o__; f__; g__; s__	No	No	No	1	0	1	0.5	1	0	0.5	0	0	0	0	0	0	0	0	0	0	0	0	0	0	0	0	2	2	2	0	0	0	0	0	0	2	0	0	0	1	0	0.5	0	0	0	0	0	0	0	0	0	0	0	0
OTU1794	k__Bacteria; p__NKB19; c__; o__; f__; g__; s__	No	No	No	0	0	1	0.5	1	0	0.5	0	0	0	0	0	0	0	1	0	0.5	0	0	0	1	0	0.5	0	0	0	0	0	0	2	0	1	0	0	0	0	0	0	0	1	0	0.5	0	0	0	0	0	0	1	0	0
OTU1275	k__Bacteria; p__NKB19; c__; o__; f__; g__; s__	No	No	No	0	0	0	0	0	0	0	0	0	0	0	0	0	1	2	0	1	0	0	0	0	0	0	0	0	0	0	0	0	0	0	0	0	0	0	0	0	0	0	0	0	0	0	0	0	0	0	0	0	0	0
OTU4130	k__Bacteria; p__NKB19; c__; o__; f__; g__; s__	No	No	No	0	0	0	0	0	0	0	0	0	0	0	0	0	3	0	0	0	0	1	0.5	0	0	0	0	0	0	0	0	0	0	0	0	0	0	0	0	0	0	0	0	0	0	1	0	0.5	2	1	1.5	0	0	0
OTU3775	k__Bacteria; p__NKB19; c__; o__; f__; g__; s__	No	No	No	0	0	0	0	0	0	0	0	1	0.5	0	0	0	0	1	0	0.5	0	0	0	0	0	0	0	0	0	1	1	1	0	0	0	0	0	0	0	0	1	0.5	0	0	0	0	0	0	0	0	0	0	0	0
OTU2650	k__Bacteria; p__NKB19; c__; o__; f__; g__; s__	No	No	No	0	0	1	0.5	0	0	0	0	1	0.5	0	1	0.5	0	0	0	0	0	0	0	0	0	0	0	0	0	1	1	1	0	1	0.5	0	0	0	0	0	0	0	0	0	0	0	0	0	0	0	0	0	0	0
OTU4516	k__Bacteria; p__NKB19; c__; o__; f__; g__; s__	No	No	No	0	1	1	1	0	0	0	0	0	0	0	0	0	0	0	0	0	0	0	0	0	0	0	0	0	0	0	1	0.5	0	0	0	0	0	0	0	0	0	0	0	0	0	0	0	0	0	0	0	0	0	0
OTU5559	k__Bacteria; p__NKB19; c__; o__; f__; g__; s__	No	No	No	0	1	0	0.5	0	0	0	0	0	0	0	0	0	0	1	0	0.5	0	0	0	0	0	0	0	0	0	0	0	0	0	0	0	0	2	0	1	0	0	0	0	0	0	0	0	0	0	0	0	1	0	0
OTU3824	k__Bacteria; p__NKB19; c__; o__; f__; g__; s__	No	No	No	0	0	0	0	0	0	0	0	0	0	0	0	0	1	0	0	0	0	0	0	0	0	0	0	1	0.5	0	0	0	0	0	0	0	0	0	0	0	0	0	0	0	0	0	1	0.5	1	0	0.5	0	0	0
OTU5932	k__Bacteria; p__NKB19; c__; o__; f__; g__; s__	No	No	No	0	0	0	0	0	0	0	0	0	0	0	0	0	0	0	0	0	0	0	0	0	0	0	0	0	0	0	0	0	0	0	0	0	0	0	0	0	0	0	0	0	0	0	1	0.5	1	0	0.5	0	0	0
OTU9096	k__Bacteria; p__NKB19; c__; o__; f__; g__; s__	No	No	No	0	0	0	0	0	0	0	0	0	0	0	0	0	0	0	0	0	0	0	0	0	0	0	0	0	0	0	0	0	0	0	0	0	0	0	0	0	0	0	0	0	0	0	0	0	0	0	0	0	1	0
OTU3125	k__Bacteria; p__NKB19; c__; o__; f__; g__; s__	No	No	No	0	0	0	0	0	0	0	0	0	0	0	0	0	0	0	0	0	0	0	0	0	0	0	1	0	0.5	0	0	0	0	0	0	0	0	0	0	0	0	0	0	0	0	0	0	0	0	0	0	0	0	0
OTU8983	k__Bacteria; p__NKB19; c__; o__; f__; g__; s__	No	No	No	0	0	0	0	0	0	0	0	0	0	0	0	0	0	0	0	0	0	0	0	0	0	0	0	1	0.5	0	0	0	0	0	0	0	0	0	0	0	0	0	0	0	0	0	0	0	0	0	0	0	0	0
OTU8428	k__Bacteria; p__NKB19; c__; o__; f__; g__; s__	No	No	No	0	0	0	0	1	0	0.5	0	0	0	0	0	0	0	0	0	0	1	0	0.5	0	0	0	0	0	0	0	0	0	0	0	0	0	0	0	0	0	0	0	0	0	0	0	0	0	0	0	0	0	0	0
OTU10934	k__Bacteria; p__NKB19; c__; o__; f__; g__; s__	No	No	No	0	1	0	0.5	0	0	0	0	0	0	0	0	0	0	0	0	0	0	0	0	0	0	0	0	0	0	0	0	0	0	0	0	0	0	0	0	0	0	0	0	0	0	0	0	0	0	0	0	0	0	0
OTU7499	k__Bacteria; p__NKB19; c__; o__; f__; g__; s__	No	No	No	0	0	0	0	0	0	0	0	0	0	0	0	0	1	0	0	0	1	0	0.5	0	0	0	0	0	0	0	0	0	0	0	0	0	0	0	0	0	0	0	0	0	0	0	0	0	0	0	0	0	0	0
OTU14903	k__Bacteria; p__NKB19; c__; o__; f__; g__; s__	No	No	No	0	1	0	0.5	0	0	0	0	0	0	0	0	0	0	0	0	0	0	0	0	0	0	0	0	0	0	0	0	0	0	0	0	0	0	0	0	0	0	0	0	0	0	0	0	0	0	0	0	0	0	0
OTU14304	k__Bacteria; p__NKB19; c__; o__; f__; g__; s__	No	No	No	0	0	1	0.5	0	0	0	0	0	0	0	0	0	0	0	0	0	0	0	0	0	0	0	0	0	0	0	0	0	0	0	0	0	0	0	0	0	0	0	0	0	0	0	0	0	0	0	0	0	0	0
OTU6713	k__Bacteria; p__NKB19; c__; o__; f__; g__; s__	No	No	No	0	0	0	0	0	0	0	0	0	0	0	0	0	1	0	0	0	0	0	0	0	0	0	0	0	0	0	0	0	0	0	0	0	0	0	0	0	0	0	0	0	0	0	0	0	0	0	0	0	0	0
OTU6352	k__Bacteria; p__NKB19; c__TSBW08; o__; f__; g__; s__	No	No	No	0	0	0	0	0	2	1	0	0	0	0	0	0	0	0	0	0	0	0	0	0	0	0	0	0	0	0	0	0	0	0	0	0	0	0	0	0	0	0	0	0	0	0	2	1	0	0	0	0	0	0
OTU6884	k__Bacteria; p__NKB19; c__TSBW08; o__; f__; g__; s__	No	No	No	0	0	0	0	0	0	0	0	0	0	1	0	0.5	0	0	0	0	0	0	0	0	0	0	0	0	0	0	0	0	0	0	0	0	0	0	0	0	0	0	0	0	0	0	0	0	0	0	0	0	0	0
OTU6285	k__Bacteria; p__OC31; c__; o__; f__; g__; s__	No	No	No	0	0	0	0	0	0	0	0	0	0	0	0	0	0	0	0	0	0	0	0	0	0	0	0	0	0	0	0	0	0	0	0	0	0	0	0	0	0	0	0	0	0	0	0	0	0	0	0	1	0	0
OTU5877	k__Bacteria; p__OC31; c__; o__; f__; g__; s__	No	No	No	0	0	0	0	0	0	0	0	0	0	0	0	0	0	0	0	0	0	0	0	0	0	0	0	0	0	0	0	0	0	0	0	1	0	0	0	0	0	0	0	0	0	0	0	0	0	0	0	0	0	0
OTU446	k__Bacteria; p__OD1	No	No	No	0	0	0	0	0	0	0	0	0	0	0	1	0.5	0	0	0	0	0	0	0	5	3	4	3	4	3.5	0	0	0	0	0	0	2	0	0	0	2	0	1	0	0	0	0	0	0	0	0	0	0	0	0
OTU1152	k__Bacteria; p__OD1	No	No	No	0	0	1	0.5	0	0	0	1	0	0.5	0	0	0	0	2	0	1	0	0	0	0	0	0	0	1	0.5	0	0	0	0	1	0.5	0	1	0	0.5	0	0	0	0	0	0	0	0	0	0	0	0	0	0	0
OTU4721	k__Bacteria; p__OD1	No	No	No	0	0	0	0	0	0	0	0	0	0	0	0	0	0	0	0	0	0	0	0	0	0	0	0	0	0	0	0	0	0	0	0	0	0	1	0.5	0	0	0	1	0	0.5	0	0	0	0	2	1	0	0	0
OTU2071	k__Bacteria; p__OD1	No	No	No	0	0	0	0	0	0	0	0	0	0	0	0	0	0	1	0	0.5	0	0	0	0	0	0	0	0	0	0	0	0	0	0	0	0	1	0	0.5	0	0	0	0	0	0	0	0	0	1	0	0.5	0	0	0
OTU5851	k__Bacteria; p__OD1	No	No	No	0	0	1	0.5	0	0	0	0	0	0	0	0	0	0	0	0	0	0	0	0	0	0	0	0	0	0	0	0	0	0	0	0	0	0	0	0	0	0	0	0	0	0	0	0	0	0	0	0	0	0	0
OTU6201	k__Bacteria; p__OD1	No	No	No	0	0	0	0	0	0	0	0	0	0	0	0	0	0	0	0	0	0	0	0	1	0	0.5	0	0	0	0	0	0	0	0	0	0	0	0	0	0	0	0	0	0	0	0	0	0	0	0	0	0	1	0
OTU6759	k__Bacteria; p__OD1	No	No	No	0	0	0	0	1	1	1	0	0	0	0	0	0	0	0	0	0	0	0	0	0	0	0	0	0	0	0	0	0	0	0	0	0	0	0	0	0	0	0	0	0	0	0	0	0	0	0	0	0	0	0
OTU6327	k__Bacteria; p__OD1	No	No	No	0	0	0	0	0	0	0	0	0	0	0	0	0	0	0	0	0	0	0	0	0	0	0	0	0	0	0	0	0	0	0	0	0	0	0	0	1	0	0.5	0	0	0	0	0	0	0	0	0	0	0	0
OTU4340	k__Bacteria; p__OD1	No	No	No	0	0	0	0	0	0	0	0	0	0	0	0	0	0	0	0	0	0	0	0	0	0	0	0	1	0.5	0	0	0	0	0	0	0	1	0	0.5	0	0	0	0	0	0	0	0	0	0	0	0	0	0	0
OTU6861	k__Bacteria; p__OD1	No	No	No	0	0	0	0	0	0	0	0	0	0	0	0	0	0	0	0	0	0	2	1	0	0	0	0	0	0	0	0	0	0	0	0	0	0	0	0	0	0	0	0	0	0	0	0	0	0	0	0	0	0	0
OTU13622	k__Bacteria; p__OD1	No	No	No	0	0	0	0	0	0	0	0	0	0	0	0	0	0	0	0	0	0	1	0.5	0	0	0	0	0	0	0	0	0	0	0	0	0	0	0	0	0	0	0	0	0	0	0	0	0	0	0	0	0	0	0
OTU12633	k__Bacteria; p__OD1	No	No	No	0	0	0	0	0	0	0	0	0	0	0	0	0	0	0	0	0	0	0	0	0	0	0	0	0	0	0	0	0	0	1	0.5	0	0	0	0	0	0	0	0	0	0	0	0	0	0	0	0	0	0	0
OTU7019	k__Bacteria; p__OD1	No	No	No	0	0	0	0	0	0	0	0	0	0	0	0	0	0	0	0	0	0	0	0	0	0	0	0	0	0	0	0	0	0	0	0	0	0	0	0	0	0	0	0	0	0	0	0	0	0	0	0	0	0	1
OTU8011	k__Bacteria; p__OD1	No	No	No	0	0	0	0	0	1	0.5	0	0	0	0	0	0	0	0	0	0	0	0	0	0	0	0	0	0	0	0	0	0	0	0	0	0	0	0	0	0	0	0	0	0	0	0	0	0	0	0	0	0	0	0
OTU14334	k__Bacteria; p__OD1	No	No	No	0	0	0	0	0	0	0	0	0	0	0	0	0	0	0	0	0	1	0	0.5	0	0	0	0	0	0	0	0	0	0	0	0	0	0	0	0	0	0	0	0	0	0	0	0	0	0	0	0	0	0	0
OTU133	k__Bacteria; p__OD1; c__; o__; f__; g__; s__	No	No	No	0	15	6	10.5	0	0	0	38	36	37	0	0	0	0	0	0	0	0	0	0	0	0	0	0	0	0	1	0	0.5	0	0	0	0	0	0	0	0	0	0	0	0	0	0	0	0	0	0	0	0	4	0
OTU198	k__Bacteria; p__OD1; c__; o__; f__; g__; s__	No	No	No	2	17	19	18	1	2	1.5	12	11	11.5	0	0	0	1	1	0	0.5	1	0	0.5	0	0	0	0	0	0	1	0	0.5	1	2	1.5	0	2	0	1	1	2	1.5	2	0	1	1	0	0.5	0	1	0.5	3	9	3
OTU207	k__Bacteria; p__OD1; c__; o__; f__; g__; s__	No	No	No	4	0	0	0	0	0	0	0	0	0	1	1	1	0	6	3	4.5	0	0	0	1	5	3	17	11	14	3	3	3	12	2	7	5	5	1	3	0	0	0	0	0	0	0	0	0	0	0	0	0	2	0
OTU175	k__Bacteria; p__OD1; c__; o__; f__; g__; s__	No	No	No	14	0	0	0	0	0	0	0	0	0	0	0	0	0	3	7	5	0	0	0	0	0	0	0	0	0	24	11	17.5	1	7	4	0	4	6	5	0	0	0	3	4	3.5	0	0	0	0	0	0	0	0	0
OTU313	k__Bacteria; p__OD1; c__; o__; f__; g__; s__	No	No	No	2	13	9	11	2	0	1	2	3	2.5	0	0	0	0	1	4	2.5	0	0	0	0	0	0	0	0	0	2	2	2	0	2	1	0	3	2	2.5	0	0	0	2	2	2	0	0	0	0	0	0	0	1	1
OTU578	k__Bacteria; p__OD1; c__; o__; f__; g__; s__	No	No	No	0	0	1	0.5	0	0	0	0	0	0	0	0	0	0	1	0	0.5	2	1	1.5	2	2	2	6	3	4.5	1	0	0.5	0	0	0	2	1	1	1	0	1	0.5	0	1	0.5	0	1	0.5	0	0	0	0	2	1
OTU450	k__Bacteria; p__OD1; c__; o__; f__; g__; s__	No	No	No	2	0	0	0	0	0	0	0	0	0	1	2	1.5	0	1	1	1	0	0	0	6	3	4.5	1	0	0.5	0	1	0.5	2	2	2	1	2	3	2.5	0	0	0	0	0	0	0	0	0	0	0	0	0	0	0
OTU808	k__Bacteria; p__OD1; c__; o__; f__; g__; s__	No	No	No	1	0	0	0	0	0	0	0	0	0	0	0	0	0	5	4	4.5	0	1	0.5	0	0	0	0	0	0	3	3	3	0	1	0.5	0	0	2	1	0	0	0	3	1	2	0	0	0	0	0	0	0	0	1
OTU531	k__Bacteria; p__OD1; c__; o__; f__; g__; s__	No	No	No	0	6	6	6	0	0	0	3	1	2	0	0	0	0	2	1	1.5	0	0	0	0	0	0	0	0	0	0	2	1	0	1	0.5	1	0	4	2	0	0	0	0	0	0	0	0	0	0	0	0	0	0	0
OTU1207	k__Bacteria; p__OD1; c__; o__; f__; g__; s__	No	No	No	0	0	2	1	0	2	1	2	1	1.5	0	0	0	3	0	0	0	2	3	2.5	0	0	0	0	1	0.5	0	1	0.5	0	1	0.5	0	0	1	0.5	0	0	0	1	0	0.5	0	0	0	0	0	0	1	3	0
OTU809	k__Bacteria; p__OD1; c__; o__; f__; g__; s__	No	No	No	0	0	0	0	0	0	0	0	0	0	0	0	0	0	0	0	0	0	0	0	3	1	2	4	6	5	0	0	0	0	0	0	1	0	1	0.5	1	0	0.5	0	0	0	0	0	0	0	0	0	0	0	0
OTU585	k__Bacteria; p__OD1; c__; o__; f__; g__; s__	No	No	No	0	1	1	1	0	0	0	1	0	0.5	0	0	0	0	2	2	2	0	0	0	0	0	0	1	2	1.5	2	2	2	0	2	1	0	1	1	1	0	0	0	0	1	0.5	0	0	0	0	0	0	0	1	0
OTU630	k__Bacteria; p__OD1; c__; o__; f__; g__; s__	No	No	No	0	0	0	0	0	0	0	0	0	0	1	0	0.5	0	0	1	0.5	0	0	0	1	1	1	3	4	3.5	0	1	0.5	0	2	1	0	0	1	0.5	0	0	0	1	1	1	0	0	0	0	0	0	0	0	0
OTU653	k__Bacteria; p__OD1; c__; o__; f__; g__; s__	No	No	No	5	0	0	0	0	0	0	0	0	0	0	0	0	0	0	5	2.5	0	0	0	0	0	0	0	0	0	0	1	0.5	0	1	0.5	0	3	3	3	0	0	0	1	0	0.5	0	0	0	0	0	0	0	0	0
OTU665	k__Bacteria; p__OD1; c__; o__; f__; g__; s__	No	No	No	3	1	3	2	0	0	0	1	0	0.5	0	0	0	0	1	3	2	0	0	0	0	0	0	0	0	0	2	1	1.5	0	0	0	0	3	1	2	0	0	0	2	2	2	0	0	0	0	0	0	0	0	2
OTU988	k__Bacteria; p__OD1; c__; o__; f__; g__; s__	No	No	No	0	1	0	0.5	0	0	0	0	0	0	0	0	0	3	1	0	0.5	2	0	1	1	1	1	1	0	0.5	0	2	1	0	0	0	0	0	0	0	0	0	0	0	1	0.5	0	0	0	0	0	0	0	4	0
OTU713	k__Bacteria; p__OD1; c__; o__; f__; g__; s__	No	No	No	1	0	0	0	0	0	0	0	0	0	0	0	0	0	3	1	2	0	0	0	0	0	0	0	0	0	1	2	1.5	0	2	1	0	3	0	1.5	0	0	0	0	1	0.5	0	0	0	0	0	0	0	0	0
OTU1316	k__Bacteria; p__OD1; c__; o__; f__; g__; s__	No	No	No	0	1	1	1	0	0	0	3	1	2	0	0	0	1	0	2	1	0	0	0	0	1	0.5	0	0	0	0	0	0	1	0	0.5	0	0	0	0	1	1	1	0	0	0	0	0	0	0	0	0	0	0	0
OTU708	k__Bacteria; p__OD1; c__; o__; f__; g__; s__	No	No	No	2	5	1	3	0	0	0	0	0	0	0	0	0	0	0	0	0	0	0	0	0	0	0	0	0	0	0	1	0.5	0	1	0.5	0	1	2	1.5	0	0	0	0	0	0	0	0	0	0	0	0	0	0	0
OTU13017	k__Bacteria; p__OD1; c__; o__; f__; g__; s__	No	No	No	0	1	0	0.5	0	0	0	0	1	0.5	1	3	2	0	0	0	0	0	3	1.5	1	0	0.5	0	2	1	0	0	0	2	0	1	0	0	0	0	1	0	0.5	0	0	0	0	0	0	0	0	0	0	0	0
OTU1167	k__Bacteria; p__OD1; c__; o__; f__; g__; s__	No	No	No	2	1	0	0.5	0	0	0	1	2	1.5	0	1	0.5	0	0	0	0	0	1	0.5	0	0	0	0	0	0	1	0	0.5	0	1	0.5	0	0	0	0	0	2	1	0	0	0	0	0	0	0	0	0	0	1	1
OTU1462	k__Bacteria; p__OD1; c__; o__; f__; g__; s__	No	No	No	1	0	0	0	0	0	0	0	0	0	0	0	0	0	1	0	0.5	0	0	0	0	0	0	0	0	0	1	1	1	0	2	1	0	0	0	0	0	0	0	2	1	1.5	0	0	0	0	0	0	4	0	1
OTU1293	k__Bacteria; p__OD1; c__; o__; f__; g__; s__	No	No	No	2	0	0	0	0	0	0	0	0	0	0	0	0	0	0	1	0.5	0	0	0	1	0	0.5	0	0	0	1	0	0.5	0	1	0.5	0	0	2	1	0	0	0	4	0	2	0	0	0	0	0	0	0	0	0
OTU1046	k__Bacteria; p__OD1; c__; o__; f__; g__; s__	No	No	No	0	0	0	0	0	0	0	0	0	0	1	0	0.5	0	0	0	0	0	0	0	1	0	0.5	1	1	1	0	0	0	0	0	0	3	0	0	0	0	0	0	0	0	0	0	0	0	0	0	0	0	0	0
OTU1625	k__Bacteria; p__OD1; c__; o__; f__; g__; s__	No	No	No	0	0	0	0	1	5	3	0	0	0	0	0	0	0	1	0	0.5	0	0	0	0	0	0	0	0	0	0	0	0	0	0	0	0	0	0	0	0	0	0	0	1	0.5	0	0	0	0	0	0	2	0	0
OTU2498	k__Bacteria; p__OD1; c__; o__; f__; g__; s__	No	No	No	1	0	0	0	0	0	0	0	0	0	0	0	0	0	1	1	1	0	0	0	0	0	0	0	0	0	0	0	0	0	0	0	0	2	0	1	0	0	0	2	1	1.5	0	0	0	0	0	0	1	0	1
OTU2332	k__Bacteria; p__OD1; c__; o__; f__; g__; s__	No	No	No	0	0	0	0	0	0	0	0	0	0	0	0	0	0	0	0	0	2	2	2	0	0	0	0	0	0	0	1	0.5	0	0	0	0	0	0	0	0	0	0	0	1	0.5	0	0	0	0	1	0.5	0	0	2
OTU1363	k__Bacteria; p__OD1; c__; o__; f__; g__; s__	No	No	No	0	0	0	0	0	0	0	0	0	0	0	0	0	0	0	0	0	0	0	0	0	0	0	0	0	0	0	1	0.5	0	1	0.5	0	0	0	0	0	0	0	4	1	2.5	0	0	0	0	0	0	0	0	0
OTU11542	k__Bacteria; p__OD1; c__; o__; f__; g__; s__	No	No	No	0	0	0	0	0	0	0	0	0	0	0	0	0	0	1	0	0.5	1	0	0.5	0	0	0	0	0	0	1	0	0.5	0	0	0	0	2	0	1	0	0	0	0	0	0	0	0	0	0	1	0.5	0	0	1
OTU1283	k__Bacteria; p__OD1; c__; o__; f__; g__; s__	No	No	No	0	0	0	0	0	0	0	0	0	0	1	0	0.5	0	2	0	1	0	0	0	1	1	1	0	0	0	0	0	0	0	0	0	3	0	0	0	0	0	0	0	0	0	0	1	0.5	0	1	0.5	0	0	0
OTU10229	k__Bacteria; p__OD1; c__; o__; f__; g__; s__	No	No	No	0	1	0	0.5	0	0	0	1	2	1.5	0	0	0	0	0	0	0	0	0	0	0	0	0	0	0	0	0	0	0	2	0	1	0	0	0	0	0	0	0	0	0	0	0	0	0	0	0	0	0	4	0
OTU3260	k__Bacteria; p__OD1; c__; o__; f__; g__; s__	No	No	No	0	0	0	0	0	0	0	0	0	0	1	0	0.5	0	0	0	0	0	0	0	0	0	0	0	0	0	0	0	0	0	0	0	0	0	0	0	2	0	1	0	0	0	0	2	1	0	0	0	0	0	2
OTU2682	k__Bacteria; p__OD1; c__; o__; f__; g__; s__	No	No	No	0	0	0	0	0	0	0	0	0	0	0	0	0	0	0	0	0	0	0	0	1	2	1.5	0	0	0	0	0	0	0	0	0	0	0	0	0	0	2	1	0	0	0	0	0	0	0	0	0	1	0	2
OTU6855	k__Bacteria; p__OD1; c__; o__; f__; g__; s__	No	No	No	0	2	1	1.5	0	0	0	0	4	2	0	0	0	0	0	0	0	0	0	0	0	0	0	0	0	0	0	0	0	0	0	0	0	0	0	0	0	0	0	0	0	0	0	0	0	0	0	0	0	1	0
OTU2450	k__Bacteria; p__OD1; c__; o__; f__; g__; s__	No	No	No	0	0	0	0	0	0	0	1	0	0.5	0	0	0	0	1	0	0.5	0	0	0	0	0	0	0	0	0	0	0	0	0	1	0.5	0	0	0	0	0	0	0	0	0	0	0	0	0	0	0	0	0	0	0
OTU1585	k__Bacteria; p__OD1; c__; o__; f__; g__; s__	No	No	No	0	0	0	0	0	0	0	0	0	0	0	0	0	0	2	0	1	0	0	0	0	0	0	0	0	0	0	0	0	0	0	0	0	1	1	1	0	0	0	1	0	0.5	0	0	0	0	0	0	0	0	0
OTU1104	k__Bacteria; p__OD1; c__; o__; f__; g__; s__	No	No	No	0	1	2	1.5	0	0	0	0	0	0	0	0	0	0	0	1	0.5	0	0	0	0	0	0	0	0	0	0	0	0	0	0	0	0	0	0	0	0	0	0	0	0	0	0	0	0	0	0	0	0	0	0
OTU1547	k__Bacteria; p__OD1; c__; o__; f__; g__; s__	No	No	No	0	0	0	0	0	0	0	0	0	0	0	0	0	1	0	0	0	0	0	0	0	0	0	0	0	0	0	0	0	0	0	0	0	1	0	0.5	0	1	0.5	0	0	0	0	0	0	0	0	0	0	1	0
OTU2398	k__Bacteria; p__OD1; c__; o__; f__; g__; s__	No	No	No	0	0	0	0	0	2	1	0	0	0	0	0	0	0	0	0	0	0	0	0	0	0	0	0	0	0	0	0	0	0	0	0	0	0	0	0	0	0	0	0	0	0	0	0	0	0	0	0	4	0	2
OTU1643	k__Bacteria; p__OD1; c__; o__; f__; g__; s__	No	No	No	0	0	0	0	0	0	0	0	0	0	0	0	0	0	0	0	0	1	1	1	0	0	0	0	0	0	1	0	0.5	0	0	0	0	0	0	0	1	0	0.5	0	0	0	1	0	0.5	1	0	0.5	1	0	0
OTU3790	k__Bacteria; p__OD1; c__; o__; f__; g__; s__	No	No	No	0	0	1	0.5	2	0	1	0	1	0.5	0	0	0	0	0	0	0	0	0	0	0	0	0	0	0	0	0	0	0	0	0	0	0	0	0	0	0	0	0	0	0	0	0	0	0	0	0	0	0	0	0
OTU1821	k__Bacteria; p__OD1; c__; o__; f__; g__; s__	No	No	No	0	0	0	0	0	0	0	0	0	0	0	2	1	0	0	1	0.5	0	0	0	0	0	0	0	0	0	0	0	0	0	0	0	0	1	0	0.5	0	0	0	0	0	0	0	0	0	0	0	0	0	0	0
OTU2937	k__Bacteria; p__OD1; c__; o__; f__; g__; s__	No	No	No	0	0	0	0	1	0	0.5	0	0	0	0	0	0	0	0	0	0	0	0	0	0	0	0	0	0	0	0	0	0	0	0	0	0	0	0	0	0	0	0	1	0	0.5	0	1	0.5	0	0	0	0	0	1
OTU2583	k__Bacteria; p__OD1; c__; o__; f__; g__; s__	No	No	No	1	0	0	0	0	0	0	0	0	0	0	0	0	0	0	0	0	0	0	0	0	0	0	0	0	0	1	0	0.5	0	0	0	0	0	0	0	0	0	0	0	0	0	0	0	0	0	0	0	0	0	2
OTU1601	k__Bacteria; p__OD1; c__; o__; f__; g__; s__	No	No	No	1	0	0	0	0	0	0	0	0	0	0	0	0	0	0	0	0	0	0	0	0	0	0	0	0	0	0	0	0	2	1	1.5	0	0	0	0	0	0	0	0	0	0	0	0	0	0	0	0	0	0	0
OTU1636	k__Bacteria; p__OD1; c__; o__; f__; g__; s__	No	No	No	0	0	0	0	0	0	0	0	1	0.5	0	0	0	1	1	0	0.5	0	0	0	0	0	0	0	0	0	1	1	1	0	0	0	0	0	0	0	0	0	0	0	0	0	0	0	0	0	0	0	0	0	0
OTU2880	k__Bacteria; p__OD1; c__; o__; f__; g__; s__	No	No	No	0	0	0	0	1	0	0.5	0	0	0	0	0	0	0	0	0	0	0	0	0	0	0	0	0	0	0	0	0	0	0	0	0	0	0	1	0.5	0	0	0	0	0	0	1	0	0.5	0	0	0	1	0	0
OTU3321	k__Bacteria; p__OD1; c__; o__; f__; g__; s__	No	No	No	0	0	0	0	0	1	0.5	0	0	0	0	0	0	1	0	0	0	0	0	0	0	0	0	0	1	0.5	0	0	0	0	0	0	0	0	0	0	0	0	0	0	0	0	0	0	0	0	0	0	0	1	0
OTU2039	k__Bacteria; p__OD1; c__; o__; f__; g__; s__	No	No	No	0	1	0	0.5	0	0	0	0	0	0	2	1	1.5	0	0	0	0	0	0	0	0	0	0	0	0	0	0	0	0	0	0	0	0	0	0	0	0	0	0	0	0	0	0	0	0	0	0	0	0	1	0
OTU7413	k__Bacteria; p__OD1; c__; o__; f__; g__; s__	No	No	No	0	0	1	0.5	0	0	0	0	0	0	0	2	1	0	0	0	0	0	0	0	0	0	0	0	0	0	1	0	0.5	0	0	0	0	0	0	0	0	0	0	0	0	0	0	0	0	0	0	0	0	0	0
OTU9857	k__Bacteria; p__OD1; c__; o__; f__; g__; s__	No	No	No	1	0	0	0	0	0	0	1	0	0.5	0	0	0	0	0	0	0	0	0	0	0	0	0	0	0	0	0	1	0.5	0	0	0	0	0	0	0	0	0	0	0	0	0	0	0	0	0	0	0	0	0	0
OTU3984	k__Bacteria; p__OD1; c__; o__; f__; g__; s__	No	No	No	0	0	0	0	0	0	0	0	0	0	1	1	1	0	0	0	0	0	0	0	0	0	0	0	0	0	0	0	0	0	0	0	0	0	0	0	2	0	1	0	0	0	0	0	0	0	0	0	0	0	0
OTU2516	k__Bacteria; p__OD1; c__; o__; f__; g__; s__	No	No	No	0	0	1	0.5	0	0	0	0	1	0.5	0	0	0	0	0	2	1	0	0	0	0	0	0	0	0	0	1	0	0.5	0	0	0	0	0	0	0	0	0	0	0	0	0	0	0	0	0	0	0	0	0	0
OTU8048	k__Bacteria; p__OD1; c__; o__; f__; g__; s__	No	No	No	0	0	0	0	2	0	1	0	0	0	0	0	0	0	0	0	0	0	0	0	0	0	0	0	0	0	1	0	0.5	1	0	0.5	0	0	0	0	0	1	0.5	0	0	0	0	0	0	0	0	0	1	0	0
OTU4424	k__Bacteria; p__OD1; c__; o__; f__; g__; s__	No	No	No	1	0	0	0	0	0	0	0	0	0	0	0	0	0	0	1	0.5	0	0	0	0	0	0	0	0	0	3	0	1.5	0	0	0	0	0	0	0	0	0	0	0	0	0	0	0	0	0	0	0	0	0	0
OTU3428	k__Bacteria; p__OD1; c__; o__; f__; g__; s__	No	No	No	0	1	0	0.5	0	0	0	0	0	0	0	0	0	0	0	0	0	1	0	0.5	0	0	0	0	0	0	0	0	0	0	0	0	0	0	0	0	0	0	0	0	0	0	0	0	0	0	0	0	0	3	0
OTU5205	k__Bacteria; p__OD1; c__; o__; f__; g__; s__	No	No	No	0	0	0	0	0	0	0	1	0	0.5	0	1	0.5	0	0	0	0	0	0	0	0	0	0	0	0	0	0	0	0	0	0	0	0	1	0	0.5	0	0	0	0	0	0	0	0	0	0	0	0	0	0	0
OTU3030	k__Bacteria; p__OD1; c__; o__; f__; g__; s__	No	No	No	0	0	0	0	0	0	0	0	0	0	0	0	0	0	0	0	0	0	0	0	1	0	0.5	0	0	0	0	0	0	0	0	0	0	0	0	0	2	0	1	0	0	0	0	0	0	0	0	0	1	0	0
OTU1186	k__Bacteria; p__OD1; c__; o__; f__; g__; s__	No	No	No	1	0	0	0	0	0	0	0	0	0	0	0	0	0	0	0	0	0	0	0	0	0	0	0	0	0	1	1	1	0	3	1.5	0	0	0	0	0	0	0	0	0	0	0	0	0	0	0	0	0	0	0
OTU4998	k__Bacteria; p__OD1; c__; o__; f__; g__; s__	No	No	No	0	0	0	0	0	0	0	1	1	1	0	0	0	0	0	0	0	0	0	0	0	0	0	0	0	0	0	0	0	0	0	0	0	0	0	0	0	0	0	0	1	0.5	0	0	0	0	0	0	0	1	0
OTU2907	k__Bacteria; p__OD1; c__; o__; f__; g__; s__	No	No	No	0	0	0	0	0	0	0	1	0	0.5	0	0	0	0	0	0	0	0	0	0	0	0	0	0	0	0	1	0	0.5	0	0	0	0	0	0	0	1	0	0.5	0	0	0	0	0	0	0	0	0	0	0	0
OTU4996	k__Bacteria; p__OD1; c__; o__; f__; g__; s__	No	No	No	0	1	0	0.5	0	0	0	0	0	0	0	0	0	0	0	0	0	0	0	0	2	0	1	0	0	0	0	0	0	0	0	0	2	0	1	0.5	1	0	0.5	0	0	0	0	0	0	0	0	0	0	0	0
OTU10486	k__Bacteria; p__OD1; c__; o__; f__; g__; s__	No	No	No	0	0	0	0	0	0	0	0	0	0	0	0	0	0	0	0	0	0	0	0	0	0	0	0	0	0	1	0	0.5	0	0	0	0	0	0	0	0	0	0	0	0	0	0	0	0	0	0	0	0	0	1
OTU4023	k__Bacteria; p__OD1; c__; o__; f__; g__; s__	No	No	No	0	0	0	0	0	0	0	0	0	0	0	0	0	0	0	0	0	0	0	0	0	0	0	1	0	0.5	0	0	0	0	0	0	1	0	0	0	0	0	0	0	0	0	0	0	0	0	0	0	0	0	0
OTU6739	k__Bacteria; p__OD1; c__; o__; f__; g__; s__	No	No	No	0	0	0	0	0	0	0	0	0	0	0	0	0	0	0	0	0	0	2	1	0	0	0	0	0	0	0	0	0	1	0	0.5	0	0	0	0	0	0	0	1	0	0.5	0	0	0	0	0	0	0	0	1
OTU4266	k__Bacteria; p__OD1; c__; o__; f__; g__; s__	No	No	No	0	0	0	0	0	1	0.5	0	0	0	0	0	0	0	0	0	0	0	0	0	0	0	0	0	0	0	0	0	0	0	0	0	1	0	0	0	0	0	0	0	0	0	0	1	0.5	0	0	0	1	0	0
OTU2882	k__Bacteria; p__OD1; c__; o__; f__; g__; s__	No	No	No	0	0	0	0	0	0	0	0	0	0	0	0	0	0	0	0	0	0	0	0	0	0	0	3	0	1.5	1	0	0.5	0	0	0	0	0	0	0	0	0	0	0	0	0	0	0	0	0	0	0	0	0	0
OTU2667	k__Bacteria; p__OD1; c__; o__; f__; g__; s__	No	No	No	0	0	0	0	0	0	0	0	0	0	0	0	0	0	0	0	0	0	0	0	1	0	0.5	0	0	0	0	0	0	0	0	0	0	0	0	0	0	0	0	0	1	0.5	0	0	0	0	0	0	0	0	0
OTU10352	k__Bacteria; p__OD1; c__; o__; f__; g__; s__	No	No	No	0	1	0	0.5	0	0	0	0	1	0.5	0	0	0	0	0	0	0	1	0	0.5	0	0	0	0	0	0	0	0	0	0	0	0	1	0	0	0	0	0	0	0	0	0	0	0	0	0	0	0	0	0	0
OTU5440	k__Bacteria; p__OD1; c__; o__; f__; g__; s__	No	No	No	0	0	0	0	1	0	0.5	0	0	0	0	0	0	1	0	0	0	0	0	0	0	0	0	0	0	0	0	0	0	0	0	0	0	0	0	0	0	0	0	0	0	0	0	0	0	1	0	0.5	0	0	0
OTU3617	k__Bacteria; p__OD1; c__; o__; f__; g__; s__	No	No	No	0	0	0	0	1	0	0.5	0	0	0	0	0	0	0	0	0	0	0	0	0	0	0	0	0	0	0	0	0	0	0	0	0	0	0	1	0.5	0	0	0	0	0	0	0	0	0	0	0	0	0	0	0
OTU3772	k__Bacteria; p__OD1; c__; o__; f__; g__; s__	No	No	No	0	0	0	0	0	0	0	0	0	0	0	0	0	0	0	0	0	1	0	0.5	0	0	0	0	0	0	0	0	0	0	0	0	0	0	0	0	0	0	0	0	0	0	0	0	0	0	0	0	0	1	0
OTU3893	k__Bacteria; p__OD1; c__; o__; f__; g__; s__	No	No	No	0	0	0	0	0	1	0.5	1	0	0.5	0	0	0	1	0	1	0.5	0	0	0	0	0	0	0	0	0	0	0	0	0	1	0.5	0	0	0	0	0	0	0	0	0	0	0	0	0	0	0	0	0	0	0
OTU3419	k__Bacteria; p__OD1; c__; o__; f__; g__; s__	No	No	No	0	0	0	0	0	0	0	0	0	0	0	0	0	0	0	0	0	0	0	0	0	0	0	0	0	0	0	0	0	0	0	0	0	0	0	0	3	1	2	0	0	0	0	0	0	0	0	0	0	0	0
OTU8075	k__Bacteria; p__OD1; c__; o__; f__; g__; s__	No	No	No	0	0	1	0.5	0	0	0	1	0	0.5	0	0	0	0	0	1	0.5	0	0	0	0	0	0	0	0	0	0	0	0	0	0	0	0	0	0	0	0	0	0	0	1	0.5	0	0	0	1	0	0.5	0	0	0
OTU1998	k__Bacteria; p__OD1; c__; o__; f__; g__; s__	No	No	No	0	0	0	0	0	0	0	0	0	0	0	0	0	0	0	0	0	0	0	0	0	0	0	0	0	0	0	0	0	0	0	0	0	0	0	0	0	0	0	0	0	0	0	0	0	0	0	0	0	0	0
OTU3430	k__Bacteria; p__OD1; c__; o__; f__; g__; s__	No	No	No	0	0	0	0	0	0	0	0	0	0	1	0	0.5	0	0	0	0	0	0	0	0	3	1.5	0	0	0	0	0	0	0	0	0	0	0	0	0	1	0	0.5	0	0	0	0	0	0	0	0	0	0	0	0
OTU2077	k__Bacteria; p__OD1; c__; o__; f__; g__; s__	No	No	No	0	0	0	0	0	0	0	0	0	0	0	0	0	0	0	0	0	0	0	0	1	0	0.5	0	0	0	0	0	0	0	0	0	0	0	0	0	0	0	0	0	0	0	0	0	0	0	0	0	0	1	0
OTU4928	k__Bacteria; p__OD1; c__; o__; f__; g__; s__	No	No	No	0	0	0	0	0	0	0	0	0	0	0	0	0	2	0	0	0	0	0	0	0	1	0.5	0	0	0	0	0	0	0	0	0	0	0	0	0	0	0	0	0	0	0	0	0	0	0	0	0	0	0	0
OTU3533	k__Bacteria; p__OD1; c__; o__; f__; g__; s__	No	No	No	0	0	0	0	0	0	0	0	0	0	0	0	0	0	0	0	0	0	0	0	0	0	0	0	0	0	0	0	0	2	0	1	0	0	0	0	0	0	0	0	0	0	0	0	0	0	0	0	0	0	0
OTU11119	k__Bacteria; p__OD1; c__; o__; f__; g__; s__	No	No	No	0	0	0	0	2	1	1.5	0	0	0	0	0	0	0	0	0	0	0	0	0	0	0	0	0	0	0	0	0	0	0	0	0	0	0	0	0	0	0	0	0	0	0	0	0	0	0	0	0	1	0	0
OTU4727	k__Bacteria; p__OD1; c__; o__; f__; g__; s__	No	No	No	0	0	0	0	0	0	0	0	0	0	0	0	0	0	0	0	0	0	1	0.5	0	0	0	0	0	0	0	1	0.5	0	0	0	0	1	0	0.5	0	0	0	0	0	0	0	0	0	0	0	0	0	1	0
OTU3044	k__Bacteria; p__OD1; c__; o__; f__; g__; s__	No	No	No	2	0	0	0	0	0	0	0	0	0	0	0	0	0	0	0	0	0	0	0	0	0	0	0	0	0	0	0	0	0	0	0	0	0	0	0	0	0	0	1	0	0.5	0	0	0	0	0	0	0	0	0
OTU1767	k__Bacteria; p__OD1; c__; o__; f__; g__; s__	No	No	No	1	0	0	0	0	0	0	0	0	0	0	0	0	0	0	0	0	0	0	0	0	0	0	0	0	0	1	0	0.5	0	0	0	0	0	0	0	0	0	0	1	1	1	0	0	0	0	0	0	0	0	0
OTU4555	k__Bacteria; p__OD1; c__; o__; f__; g__; s__	No	No	No	0	0	0	0	0	2	1	0	0	0	0	0	0	0	0	0	0	0	0	0	0	0	0	0	0	0	0	0	0	0	0	0	0	0	0	0	0	0	0	0	0	0	0	0	0	0	0	0	0	0	0
OTU4051	k__Bacteria; p__OD1; c__; o__; f__; g__; s__	No	No	No	0	0	0	0	0	0	0	0	0	0	0	0	0	0	1	0	0.5	0	0	0	0	0	0	0	0	0	2	0	1	0	0	0	0	0	1	0.5	0	0	0	0	0	0	0	0	0	0	0	0	0	0	0
OTU2374	k__Bacteria; p__OD1; c__; o__; f__; g__; s__	No	No	No	0	2	0	1	0	0	0	0	0	0	0	0	0	0	1	0	0.5	0	0	0	0	0	0	0	0	0	0	0	0	0	0	0	0	0	0	0	0	0	0	0	0	0	0	0	0	0	0	0	0	0	0
OTU2840	k__Bacteria; p__OD1; c__; o__; f__; g__; s__	No	No	No	0	0	0	0	0	0	0	0	0	0	0	0	0	0	0	0	0	0	0	0	0	0	0	0	0	0	0	0	0	0	0	0	0	1	0	0.5	0	0	0	0	0	0	0	0	0	0	0	0	0	0	0
OTU3678	k__Bacteria; p__OD1; c__; o__; f__; g__; s__	No	No	No	0	0	0	0	0	0	0	0	0	0	0	0	0	1	0	0	0	0	2	1	0	0	0	0	0	0	0	0	0	0	0	0	0	0	0	0	0	0	0	0	0	0	0	0	0	0	0	0	0	0	0
OTU10246	k__Bacteria; p__OD1; c__; o__; f__; g__; s__	No	No	No	0	0	0	0	0	1	0.5	0	0	0	0	0	0	0	0	0	0	0	0	0	0	0	0	0	0	0	0	0	0	0	0	0	0	0	1	0.5	0	0	0	0	0	0	1	0	0.5	0	0	0	0	0	0
OTU2193	k__Bacteria; p__OD1; c__; o__; f__; g__; s__	No	No	No	0	0	0	0	0	0	0	0	0	0	0	0	0	0	0	0	0	0	0	0	1	0	0.5	1	0	0.5	0	0	0	0	0	0	0	0	0	0	0	0	0	0	0	0	0	0	0	0	0	0	0	0	0
OTU4576	k__Bacteria; p__OD1; c__; o__; f__; g__; s__	No	No	No	0	0	0	0	2	0	1	0	0	0	0	0	0	0	0	0	0	0	0	0	0	0	0	0	0	0	0	0	0	0	1	0.5	0	0	0	0	0	0	0	0	0	0	0	0	0	0	0	0	0	0	0
OTU3647	k__Bacteria; p__OD1; c__; o__; f__; g__; s__	No	No	No	0	0	0	0	0	0	0	0	0	0	0	2	1	0	0	0	0	0	0	0	0	1	0.5	0	0	0	0	0	0	0	0	0	0	0	1	0.5	0	0	0	0	0	0	0	0	0	0	0	0	0	0	0
OTU5131	k__Bacteria; p__OD1; c__; o__; f__; g__; s__	No	No	No	0	0	0	0	0	0	0	0	0	0	0	0	0	1	0	0	0	0	0	0	0	0	0	0	0	0	0	0	0	0	0	0	0	0	0	0	0	0	0	0	0	0	0	0	0	0	0	0	0	1	0
OTU13122	k__Bacteria; p__OD1; c__; o__; f__; g__; s__	No	No	No	0	0	0	0	0	0	0	0	0	0	1	0	0.5	0	0	0	0	0	0	0	0	0	0	0	0	0	0	0	0	1	0	0.5	0	0	0	0	0	0	0	0	0	0	0	0	0	0	0	0	0	0	0
OTU3018	k__Bacteria; p__OD1; c__; o__; f__; g__; s__	No	No	No	2	0	0	0	0	0	0	0	0	0	0	0	0	0	0	0	0	0	0	0	0	0	0	0	0	0	0	0	0	0	0	0	0	0	0	0	0	0	0	0	0	0	0	0	0	0	0	0	0	0	0
OTU5968	k__Bacteria; p__OD1; c__; o__; f__; g__; s__	No	No	No	0	0	0	0	0	0	0	0	0	0	0	0	0	0	0	0	0	0	1	0.5	0	0	0	0	0	0	0	0	0	0	0	0	0	0	0	0	0	0	0	0	0	0	0	0	0	0	0	0	0	0	0
OTU4682	k__Bacteria; p__OD1; c__; o__; f__; g__; s__	No	No	No	1	0	0	0	0	0	0	0	0	0	0	0	0	0	0	0	0	0	0	0	0	1	0.5	0	0	0	0	0	0	0	0	0	0	1	1	1	0	0	0	0	0	0	0	0	0	0	0	0	0	0	0
OTU6987	k__Bacteria; p__OD1; c__; o__; f__; g__; s__	No	No	No	0	0	0	0	0	1	0.5	0	0	0	0	0	0	0	0	0	0	0	0	0	0	0	0	0	0	0	0	0	0	0	0	0	0	0	0	0	0	0	0	0	0	0	0	0	0	0	0	0	0	0	0
OTU3583	k__Bacteria; p__OD1; c__; o__; f__; g__; s__	No	No	No	0	0	0	0	0	0	0	0	0	0	0	0	0	0	0	0	0	0	0	0	0	0	0	0	0	0	0	0	0	0	0	0	0	0	1	0.5	0	0	0	0	0	0	0	0	0	0	0	0	0	0	0
OTU6156	k__Bacteria; p__OD1; c__; o__; f__; g__; s__	No	No	No	0	0	0	0	0	0	0	0	1	0.5	0	0	0	0	0	0	0	0	0	0	0	0	0	0	0	0	0	0	0	0	0	0	0	0	0	0	0	0	0	0	0	0	1	0	0.5	0	0	0	0	0	0
OTU2745	k__Bacteria; p__OD1; c__; o__; f__; g__; s__	No	No	No	0	0	0	0	0	0	0	0	0	0	0	0	0	0	0	0	0	0	0	0	0	0	0	0	0	0	0	0	0	0	0	0	0	0	1	0.5	0	0	0	0	0	0	0	0	0	0	0	0	0	0	0
OTU4625	k__Bacteria; p__OD1; c__; o__; f__; g__; s__	No	No	No	0	0	0	0	1	0	0.5	0	0	0	0	0	0	0	0	0	0	0	0	0	0	0	0	0	0	0	0	0	0	0	0	0	0	0	0	0	0	0	0	0	0	0	0	0	0	0	0	0	0	0	0
OTU4879	k__Bacteria; p__OD1; c__; o__; f__; g__; s__	No	No	No	0	0	0	0	0	1	0.5	0	0	0	0	0	0	0	0	0	0	0	0	0	0	0	0	0	0	0	0	0	0	0	0	0	0	0	0	0	0	0	0	0	0	0	0	0	0	0	0	0	0	0	0
OTU3822	k__Bacteria; p__OD1; c__; o__; f__; g__; s__	No	No	No	0	0	0	0	0	0	0	0	0	0	0	0	0	0	0	0	0	1	0	0.5	0	0	0	0	0	0	0	0	0	0	0	0	0	0	0	0	0	0	0	0	0	0	0	0	0	0	0	0	0	0	0
OTU3301	k__Bacteria; p__OD1; c__; o__; f__; g__; s__	No	No	No	1	0	0	0	0	0	0	0	0	0	0	0	0	0	0	0	0	0	0	0	0	0	0	0	0	0	0	1	0.5	0	0	0	0	0	0	0	0	0	0	0	0	0	0	0	0	0	0	0	0	0	0
OTU8246	k__Bacteria; p__OD1; c__; o__; f__; g__; s__	No	No	No	0	1	1	1	0	0	0	1	0	0.5	0	0	0	0	0	0	0	0	0	0	0	0	0	0	0	0	0	0	0	0	0	0	0	0	0	0	0	0	0	0	0	0	0	0	0	0	0	0	0	0	0
OTU10952	k__Bacteria; p__OD1; c__; o__; f__; g__; s__	No	No	No	0	0	0	0	0	0	0	0	0	0	0	0	0	0	0	0	0	0	0	0	0	0	0	0	0	0	0	0	0	0	0	0	0	0	1	0.5	0	0	0	0	0	0	0	0	0	0	0	0	0	0	0
OTU3220	k__Bacteria; p__OD1; c__; o__; f__; g__; s__	No	No	No	0	0	0	0	1	0	0.5	0	0	0	0	0	0	0	0	1	0.5	0	0	0	0	0	0	0	0	0	0	0	0	0	0	0	0	0	0	0	0	0	0	0	0	0	0	0	0	0	0	0	0	0	0
OTU6188	k__Bacteria; p__OD1; c__; o__; f__; g__; s__	No	No	No	0	0	0	0	1	0	0.5	0	0	0	0	0	0	0	0	0	0	0	0	0	0	0	0	0	0	0	0	0	0	0	0	0	0	0	0	0	0	0	0	0	0	0	0	0	0	0	0	0	0	0	0
OTU10972	k__Bacteria; p__OD1; c__; o__; f__; g__; s__	No	No	No	0	0	0	0	0	0	0	0	0	0	0	0	0	0	0	0	0	0	0	0	0	0	0	0	0	0	1	0	0.5	0	0	0	0	1	0	0.5	0	0	0	0	0	0	0	0	0	0	0	0	0	0	0
OTU7342	k__Bacteria; p__OD1; c__; o__; f__; g__; s__	No	No	No	0	0	0	0	0	0	0	0	0	0	0	0	0	0	0	0	0	0	0	0	0	0	0	0	0	0	0	0	0	0	0	0	0	0	0	0	0	0	0	1	0	0.5	0	0	0	1	0	0.5	0	0	0
OTU8605	k__Bacteria; p__OD1; c__; o__; f__; g__; s__	No	No	No	0	0	0	0	0	0	0	0	0	0	0	0	0	0	1	0	0.5	0	0	0	0	0	0	0	0	0	0	1	0.5	0	0	0	0	0	0	0	0	0	0	1	0	0.5	0	0	0	0	0	0	0	0	0
OTU2767	k__Bacteria; p__OD1; c__; o__; f__; g__; s__	No	No	No	0	0	0	0	0	0	0	0	0	0	0	0	0	0	0	0	0	0	0	0	0	0	0	0	2	1	0	0	0	0	0	0	0	0	0	0	0	0	0	0	0	0	0	0	0	0	0	0	0	0	0
OTU3375	k__Bacteria; p__OD1; c__; o__; f__; g__; s__	No	No	No	0	0	0	0	0	0	0	0	0	0	0	0	0	0	0	0	0	0	0	0	0	0	0	0	0	0	0	0	0	0	0	0	0	1	0	0.5	0	0	0	0	0	0	0	0	0	0	0	0	0	0	0
OTU6431	k__Bacteria; p__OD1; c__; o__; f__; g__; s__	No	No	No	0	0	0	0	0	0	0	0	0	0	0	0	0	0	0	0	0	0	0	0	0	0	0	0	1	0.5	0	0	0	0	0	0	0	1	0	0.5	0	0	0	0	0	0	0	0	0	0	0	0	0	0	0
OTU4604	k__Bacteria; p__OD1; c__; o__; f__; g__; s__	No	No	No	1	0	0	0	0	0	0	0	0	0	0	0	0	0	0	0	0	0	0	0	0	0	0	0	0	0	1	0	0.5	0	0	0	0	0	0	0	0	0	0	0	0	0	0	0	0	0	0	0	0	0	0
OTU8735	k__Bacteria; p__OD1; c__; o__; f__; g__; s__	No	No	No	0	0	0	0	0	0	0	0	0	0	0	0	0	0	0	0	0	0	0	0	0	0	0	0	1	0.5	0	0	0	0	0	0	0	0	0	0	0	0	0	0	0	0	0	0	0	1	0	0.5	0	0	0
OTU11130	k__Bacteria; p__OD1; c__; o__; f__; g__; s__	No	No	No	0	1	0	0.5	0	0	0	1	0	0.5	0	0	0	0	0	0	0	0	0	0	0	0	0	0	0	0	0	0	0	0	0	0	0	0	0	0	0	0	0	0	0	0	0	0	0	0	0	0	0	0	0
OTU7657	k__Bacteria; p__OD1; c__; o__; f__; g__; s__	No	No	No	0	0	0	0	0	0	0	0	0	0	0	0	0	0	0	0	0	0	0	0	0	0	0	0	0	0	0	0	0	0	1	0.5	0	0	0	0	0	0	0	0	0	0	0	0	0	0	0	0	0	0	0
OTU4122	k__Bacteria; p__OD1; c__; o__; f__; g__; s__	No	No	No	0	0	0	0	0	0	0	0	0	0	0	0	0	0	0	0	0	0	0	0	0	0	0	0	0	0	0	1	0.5	0	0	0	0	0	0	0	0	0	0	0	0	0	0	0	0	0	0	0	0	0	0
OTU4706	k__Bacteria; p__OD1; c__; o__; f__; g__; s__	No	No	No	0	0	0	0	0	0	0	0	0	0	0	0	0	0	0	0	0	0	0	0	0	0	0	0	0	0	0	0	0	0	0	0	0	0	0	0	0	0	0	0	0	0	0	0	0	0	1	0.5	0	0	0
OTU6874	k__Bacteria; p__OD1; c__; o__; f__; g__; s__	No	No	No	0	0	0	0	0	0	0	0	0	0	0	0	0	0	1	0	0.5	0	0	0	0	0	0	0	0	0	0	0	0	0	0	0	0	0	0	0	0	0	0	0	0	0	0	0	0	0	0	0	0	0	0
OTU4127	k__Bacteria; p__OD1; c__; o__; f__; g__; s__	No	No	No	0	0	0	0	0	0	0	0	0	0	0	0	0	0	0	0	0	0	0	0	0	0	0	0	0	0	0	0	0	1	0	0.5	1	0	0	0	0	0	0	0	0	0	0	0	0	0	0	0	0	0	0
OTU4895	k__Bacteria; p__OD1; c__; o__; f__; g__; s__	No	No	No	0	0	0	0	0	0	0	0	0	0	0	0	0	0	0	0	0	0	0	0	0	0	0	0	0	0	0	0	0	0	0	0	0	0	0	0	0	0	0	0	0	0	0	0	0	0	0	0	0	0	2
OTU6166	k__Bacteria; p__OD1; c__; o__; f__; g__; s__	No	No	No	0	0	0	0	0	0	0	2	0	1	0	0	0	0	0	0	0	0	0	0	0	0	0	0	0	0	0	0	0	0	0	0	0	0	0	0	0	0	0	0	0	0	0	0	0	0	0	0	0	0	0
OTU9864	k__Bacteria; p__OD1; c__; o__; f__; g__; s__	No	No	No	0	0	0	0	0	0	0	0	0	0	0	0	0	0	0	0	0	0	0	0	0	0	0	0	0	0	0	0	0	0	0	0	0	0	1	0.5	0	0	0	0	0	0	0	0	0	0	0	0	0	0	0
OTU9164	k__Bacteria; p__OD1; c__; o__; f__; g__; s__	No	No	No	0	0	0	0	0	0	0	0	0	0	0	0	0	0	0	0	0	0	0	0	0	0	0	0	0	0	0	0	0	0	0	0	0	0	0	0	0	0	0	0	0	0	0	0	0	0	0	0	0	0	1
OTU5195	k__Bacteria; p__OD1; c__; o__; f__; g__; s__	No	No	No	0	0	0	0	0	0	0	0	0	0	0	0	0	0	0	0	0	0	0	0	0	0	0	0	0	0	1	0	0.5	0	0	0	0	0	0	0	0	0	0	0	0	0	0	0	0	0	0	0	0	0	0
OTU11880	k__Bacteria; p__OD1; c__; o__; f__; g__; s__	No	No	No	0	0	1	0.5	0	0	0	0	0	0	0	0	0	0	0	0	0	0	0	0	0	0	0	0	0	0	0	0	0	0	1	0.5	0	0	0	0	0	0	0	0	0	0	0	0	0	0	0	0	0	0	0
OTU4761	k__Bacteria; p__OD1; c__; o__; f__; g__; s__	No	No	No	0	0	0	0	0	0	0	0	1	0.5	0	0	0	0	0	0	0	0	0	0	0	0	0	0	0	0	0	0	0	0	0	0	0	0	0	0	0	0	0	0	0	0	0	0	0	0	0	0	0	0	0
OTU6993	k__Bacteria; p__OD1; c__; o__; f__; g__; s__	No	No	No	0	0	0	0	0	0	0	0	0	0	0	0	0	0	0	0	0	0	0	0	0	0	0	0	0	0	0	0	0	0	0	0	0	0	0	0	0	0	0	0	0	0	1	0	0.5	0	0	0	0	0	0
OTU3888	k__Bacteria; p__OD1; c__; o__; f__; g__; s__	No	No	No	0	0	0	0	0	1	0.5	0	0	0	0	0	0	0	1	0	0.5	0	0	0	0	0	0	0	0	0	0	0	0	0	0	0	0	0	0	0	0	0	0	0	0	0	0	0	0	0	0	0	0	0	0
OTU11170	k__Bacteria; p__OD1; c__; o__; f__; g__; s__	No	No	No	0	0	0	0	0	1	0.5	0	0	0	0	0	0	0	0	0	0	0	0	0	0	0	0	0	0	0	0	0	0	0	0	0	0	0	0	0	0	0	0	1	0	0.5	0	0	0	0	0	0	0	0	0
OTU14455	k__Bacteria; p__OD1; c__; o__; f__; g__; s__	No	No	No	0	0	0	0	0	0	0	0	0	0	0	0	0	0	0	0	0	0	0	0	0	0	0	0	0	0	1	0	0.5	0	0	0	0	0	0	0	0	0	0	0	0	0	0	0	0	0	0	0	0	0	0
OTU5974	k__Bacteria; p__OD1; c__; o__; f__; g__; s__	No	No	No	0	0	0	0	0	0	0	0	0	0	0	0	0	0	0	0	0	0	1	0.5	0	0	0	0	0	0	0	0	0	0	0	0	0	0	0	0	0	0	0	0	0	0	0	0	0	0	0	0	0	0	0
OTU4421	k__Bacteria; p__OD1; c__; o__; f__; g__; s__	No	No	No	0	0	0	0	0	0	0	0	0	0	0	0	0	0	0	0	0	1	0	0.5	0	0	0	0	0	0	0	0	0	0	0	0	0	0	0	0	0	0	0	0	0	0	0	0	0	0	0	0	0	1	0
OTU9275	k__Bacteria; p__OD1; c__; o__; f__; g__; s__	No	No	No	0	0	0	0	0	0	0	0	0	0	0	0	0	0	0	0	0	0	1	0.5	0	0	0	0	0	0	0	0	0	0	0	0	0	0	0	0	0	0	0	0	0	0	0	0	0	0	0	0	0	0	0
OTU4912	k__Bacteria; p__OD1; c__; o__; f__; g__; s__	No	No	No	0	0	0	0	0	0	0	0	0	0	0	0	0	0	0	0	0	0	0	0	0	0	0	0	0	0	1	0	0.5	0	0	0	0	0	0	0	0	0	0	0	0	0	0	0	0	0	0	0	0	0	0
OTU8564	k__Bacteria; p__OD1; c__; o__; f__; g__; s__	No	No	No	0	0	0	0	0	0	0	0	0	0	0	0	0	0	0	0	0	0	0	0	0	0	0	0	0	0	0	0	0	0	0	0	0	0	0	0	0	0	0	0	0	0	1	0	0.5	0	0	0	0	0	0
OTU6673	k__Bacteria; p__OD1; c__; o__; f__; g__; s__	No	No	No	0	0	0	0	1	0	0.5	0	0	0	0	0	0	0	0	0	0	0	0	0	0	0	0	0	0	0	0	0	0	0	0	0	0	0	0	0	0	0	0	0	0	0	0	0	0	0	0	0	0	0	0
OTU5167	k__Bacteria; p__OD1; c__; o__; f__; g__; s__	No	No	No	0	0	0	0	0	0	0	0	0	0	0	0	0	0	0	0	0	1	0	0.5	0	0	0	0	0	0	0	0	0	0	0	0	0	0	0	0	0	0	0	0	0	0	0	0	0	0	0	0	0	0	0
OTU11007	k__Bacteria; p__OD1; c__; o__; f__; g__; s__	No	No	No	0	0	0	0	0	0	0	0	0	0	0	0	0	0	0	0	0	0	0	0	0	0	0	0	0	0	0	0	0	0	0	0	1	0	0	0	0	0	0	0	0	0	0	0	0	0	0	0	0	0	0
OTU14799	k__Bacteria; p__OD1; c__; o__; f__; g__; s__	No	No	No	0	0	0	0	0	0	0	0	0	0	0	0	0	0	0	0	0	0	0	0	0	0	0	0	0	0	0	0	0	0	0	0	0	0	0	0	0	0	0	0	0	0	0	0	0	0	0	0	0	0	2
OTU5447	k__Bacteria; p__OD1; c__; o__; f__; g__; s__	No	No	No	0	0	0	0	0	0	0	0	0	0	0	0	0	0	0	0	0	0	0	0	0	0	0	0	0	0	0	0	0	0	0	0	0	0	0	0	2	0	1	0	0	0	0	0	0	0	0	0	0	0	0
OTU6785	k__Bacteria; p__OD1; c__; o__; f__; g__; s__	No	No	No	0	0	0	0	0	0	0	0	0	0	0	0	0	0	0	0	0	0	0	0	0	0	0	0	0	0	0	0	0	0	0	0	0	0	0	0	0	0	0	0	0	0	1	0	0.5	0	0	0	0	0	0
OTU12091	k__Bacteria; p__OD1; c__; o__; f__; g__; s__	No	No	No	0	0	0	0	1	0	0.5	0	0	0	0	0	0	0	0	0	0	0	0	0	0	0	0	0	0	0	0	0	0	0	0	0	0	0	0	0	0	0	0	0	0	0	0	0	0	0	0	0	0	0	0
OTU12134	k__Bacteria; p__OD1; c__; o__; f__; g__; s__	No	No	No	0	0	0	0	0	0	0	0	0	0	0	0	0	1	0	0	0	0	0	0	0	0	0	0	0	0	0	0	0	0	0	0	0	0	0	0	0	0	0	0	0	0	0	0	0	0	0	0	0	0	0
OTU3781	k__Bacteria; p__OD1; c__; o__; f__; g__; s__	No	No	No	0	0	0	0	0	0	0	0	0	0	0	0	0	0	0	0	0	0	0	0	0	0	0	0	0	0	0	0	0	0	0	0	0	0	1	0.5	0	0	0	0	0	0	0	0	0	0	0	0	0	0	0
OTU5149	k__Bacteria; p__OD1; c__; o__; f__; g__; s__	No	No	No	0	0	0	0	0	0	0	0	0	0	0	0	0	0	0	0	0	0	0	0	0	0	0	0	0	0	0	0	0	0	0	0	0	1	0	0.5	0	0	0	0	0	0	0	0	0	0	0	0	0	0	0
OTU3711	k__Bacteria; p__OD1; c__; o__; f__; g__; s__	No	No	No	0	0	0	0	0	0	0	0	0	0	0	0	0	0	1	0	0.5	0	0	0	0	0	0	0	0	0	0	0	0	0	0	0	0	0	0	0	0	0	0	0	0	0	0	0	0	0	0	0	0	0	0
OTU12482	k__Bacteria; p__OD1; c__; o__; f__; g__; s__	No	No	No	0	0	0	0	0	0	0	0	0	0	0	0	0	0	0	0	0	0	0	0	0	0	0	0	0	0	0	0	0	0	0	0	0	1	0	0.5	0	0	0	0	0	0	0	0	0	0	0	0	0	0	0
OTU5901	k__Bacteria; p__OD1; c__; o__; f__; g__; s__	No	No	No	0	0	0	0	0	0	0	0	0	0	0	0	0	0	0	0	0	0	0	0	0	0	0	0	0	0	0	0	0	0	0	0	0	0	0	0	0	0	0	0	0	0	0	0	0	0	0	0	0	1	0
OTU7053	k__Bacteria; p__OD1; c__; o__; f__; g__; s__	No	No	No	0	0	0	0	0	0	0	0	0	0	0	0	0	0	0	0	0	0	0	0	0	0	0	0	0	0	0	0	0	0	0	0	0	0	0	0	0	0	0	0	0	0	0	0	0	0	1	0.5	0	0	0
OTU11237	k__Bacteria; p__OD1; c__; o__; f__; g__; s__	No	No	No	0	0	0	0	0	0	0	0	0	0	0	0	0	0	0	0	0	0	0	0	0	0	0	0	0	0	0	0	0	0	0	0	0	0	0	0	0	0	0	0	0	0	0	0	0	0	0	0	1	0	0
OTU6727	k__Bacteria; p__OD1; c__; o__; f__; g__; s__	No	No	No	0	0	0	0	0	0	0	0	0	0	0	0	0	0	0	0	0	0	0	0	0	0	0	1	0	0.5	0	0	0	0	0	0	0	0	0	0	0	0	0	0	0	0	0	0	0	0	0	0	0	0	0
OTU5562	k__Bacteria; p__OD1; c__; o__; f__; g__; s__	No	No	No	0	0	0	0	0	0	0	0	0	0	0	0	0	0	0	0	0	0	0	0	0	0	0	0	0	0	0	0	0	0	0	0	0	0	0	0	0	0	0	0	0	0	0	0	0	0	0	0	1	0	0
OTU10888	k__Bacteria; p__OD1; c__; o__; f__; g__; s__	No	No	No	0	0	0	0	0	0	0	0	0	0	0	0	0	0	0	0	0	0	0	0	0	0	0	0	0	0	0	0	0	0	1	0.5	0	0	0	0	0	0	0	0	0	0	0	0	0	0	0	0	0	0	0
OTU14418	k__Bacteria; p__OD1; c__; o__; f__; g__; s__	No	No	No	0	0	0	0	0	0	0	0	0	0	0	0	0	0	0	0	0	0	0	0	0	0	0	0	0	0	0	0	0	0	0	0	0	0	0	0	0	0	0	0	1	0.5	0	0	0	0	0	0	0	0	0
OTU4720	k__Bacteria; p__OD1; c__; o__; f__; g__; s__	No	No	No	0	0	0	0	0	0	0	0	0	0	0	0	0	0	0	0	0	0	0	0	0	0	0	0	0	0	1	0	0.5	0	0	0	0	0	0	0	0	0	0	0	0	0	0	0	0	0	0	0	0	0	0
OTU4808	k__Bacteria; p__OD1; c__; o__; f__; g__; s__	No	No	No	0	0	0	0	0	0	0	0	1	0.5	0	0	0	0	0	0	0	0	0	0	0	0	0	0	0	0	0	0	0	0	0	0	0	0	0	0	0	0	0	0	0	0	0	0	0	0	0	0	0	0	0
OTU9726	k__Bacteria; p__OD1; c__; o__; f__; g__; s__	No	No	No	0	1	0	0.5	0	0	0	0	0	0	0	0	0	0	0	0	0	0	0	0	0	0	0	0	0	0	0	0	0	0	0	0	0	0	0	0	0	0	0	0	0	0	0	0	0	0	0	0	0	0	0
OTU14186	k__Bacteria; p__OD1; c__; o__; f__; g__; s__	No	No	No	0	0	0	0	1	0	0.5	0	0	0	0	0	0	0	0	0	0	0	0	0	0	0	0	0	0	0	0	0	0	0	0	0	0	0	0	0	0	0	0	0	0	0	0	0	0	0	0	0	0	0	0
OTU10817	k__Bacteria; p__OD1; c__; o__; f__; g__; s__	No	No	No	0	0	0	0	0	0	0	0	0	0	0	0	0	0	0	0	0	0	0	0	0	0	0	0	0	0	0	1	0.5	0	0	0	0	0	0	0	0	0	0	0	0	0	0	0	0	0	0	0	0	0	0
OTU5502	k__Bacteria; p__OD1; c__; o__; f__; g__; s__	No	No	No	0	0	0	0	0	0	0	0	0	0	0	0	0	1	0	0	0	0	0	0	0	0	0	0	0	0	0	0	0	0	0	0	0	0	0	0	0	0	0	0	0	0	0	0	0	0	0	0	0	0	0
OTU5803	k__Bacteria; p__OD1; c__; o__; f__; g__; s__	No	No	No	0	0	0	0	0	0	0	0	0	0	0	0	0	0	0	1	0.5	0	0	0	0	0	0	0	0	0	0	0	0	0	0	0	0	0	0	0	0	0	0	0	0	0	0	0	0	0	0	0	0	0	0
OTU6589	k__Bacteria; p__OD1; c__; o__; f__; g__; s__	No	No	No	0	0	0	0	0	0	0	0	0	0	0	0	0	0	0	0	0	0	1	0.5	0	0	0	0	0	0	0	0	0	0	0	0	0	0	0	0	0	0	0	0	0	0	0	0	0	0	0	0	0	0	0
OTU10329	k__Bacteria; p__OD1; c__; o__; f__; g__; s__	No	No	No	0	0	0	0	0	0	0	0	0	0	0	0	0	0	1	0	0.5	0	0	0	0	0	0	0	0	0	0	0	0	0	0	0	0	0	0	0	0	0	0	0	0	0	0	0	0	0	0	0	0	0	0
OTU7615	k__Bacteria; p__OD1; c__; o__; f__; g__; s__	No	No	No	0	0	0	0	0	0	0	0	0	0	0	0	0	0	0	0	0	0	0	0	0	0	0	0	0	0	1	0	0.5	0	0	0	0	0	0	0	0	0	0	0	0	0	0	0	0	0	0	0	0	0	0
OTU13858	k__Bacteria; p__OD1; c__; o__; f__; g__; s__	No	No	No	0	0	0	0	0	0	0	0	0	0	0	0	0	0	0	0	0	1	0	0.5	0	0	0	0	0	0	0	0	0	0	0	0	0	0	0	0	0	0	0	0	0	0	0	0	0	0	0	0	0	0	0
OTU8114	k__Bacteria; p__OD1; c__; o__; f__; g__; s__	No	No	No	0	0	0	0	0	0	0	0	0	0	0	0	0	1	0	0	0	0	0	0	0	0	0	0	0	0	0	0	0	0	0	0	0	0	0	0	0	0	0	0	0	0	0	0	0	0	0	0	0	0	0
OTU14190	k__Bacteria; p__OD1; c__; o__; f__; g__; s__	No	No	No	0	0	0	0	0	0	0	0	0	0	0	0	0	0	0	0	0	0	0	0	0	0	0	0	0	0	0	0	0	0	0	0	0	0	0	0	0	0	0	0	1	0.5	0	0	0	0	0	0	0	0	0
OTU3920	k__Bacteria; p__OD1; c__; o__; f__; g__; s__	No	No	No	0	0	1	0.5	0	0	0	0	0	0	0	0	0	0	0	0	0	0	0	0	0	0	0	0	0	0	0	0	0	0	0	0	0	0	0	0	0	0	0	0	0	0	0	0	0	0	0	0	0	0	0
OTU13988	k__Bacteria; p__OD1; c__; o__; f__; g__; s__	No	No	No	0	0	0	0	0	0	0	0	0	0	0	0	0	0	0	0	0	0	0	0	0	0	0	0	0	0	0	0	0	0	0	0	0	0	0	0	0	0	0	0	0	0	0	0	0	0	1	0.5	0	0	0
OTU9779	k__Bacteria; p__OD1; c__; o__; f__; g__; s__	No	No	No	1	0	0	0	0	0	0	0	0	0	0	0	0	0	0	0	0	0	0	0	0	0	0	0	0	0	0	0	0	0	0	0	0	0	0	0	0	0	0	0	0	0	0	0	0	0	0	0	0	0	0
OTU12912	k__Bacteria; p__OD1; c__; o__; f__; g__; s__	No	No	No	0	0	0	0	0	0	0	0	0	0	0	0	0	0	0	0	0	0	0	0	0	0	0	0	0	0	0	0	0	0	0	0	0	0	0	0	0	0	0	0	0	0	0	0	0	0	0	0	0	0	0
OTU10359	k__Bacteria; p__OD1; c__; o__; f__; g__; s__	No	No	No	0	0	0	0	0	1	0.5	0	0	0	0	0	0	0	0	0	0	0	0	0	0	0	0	0	0	0	0	0	0	0	0	0	0	0	0	0	0	0	0	0	0	0	0	0	0	0	0	0	0	0	0
OTU14193	k__Bacteria; p__OD1; c__; o__; f__; g__; s__	No	No	No	0	0	0	0	0	0	0	0	0	0	0	0	0	0	0	0	0	0	0	0	0	0	0	0	0	0	0	0	0	0	0	0	0	0	0	0	0	0	0	1	0	0.5	0	0	0	0	0	0	0	0	0
OTU14495	k__Bacteria; p__OD1; c__; o__; f__; g__; s__	No	No	No	0	0	0	0	0	0	0	0	0	0	0	0	0	0	0	0	0	0	0	0	0	0	0	0	0	0	0	0	0	0	0	0	0	0	0	0	0	0	0	0	1	0.5	0	0	0	0	0	0	0	0	0
OTU7679	k__Bacteria; p__OD1; c__; o__; f__; g__; s__	No	No	No	0	0	0	0	1	0	0.5	0	0	0	0	0	0	0	0	0	0	0	0	0	0	0	0	0	0	0	0	0	0	0	0	0	0	0	0	0	0	0	0	0	0	0	0	0	0	0	0	0	0	0	0
OTU12394	k__Bacteria; p__OD1; c__; o__; f__; g__; s__	No	No	No	0	0	0	0	0	0	0	0	0	0	0	0	0	0	0	0	0	1	0	0.5	0	0	0	0	0	0	0	0	0	0	0	0	0	0	0	0	0	0	0	0	0	0	0	0	0	0	0	0	0	0	0
OTU9225	k__Bacteria; p__OD1; c__; o__; f__; g__; s__	No	No	No	0	0	0	0	0	0	0	0	0	0	0	0	0	0	0	0	0	0	0	0	0	0	0	0	0	0	0	0	0	0	0	0	0	0	0	0	0	0	0	0	0	0	0	0	0	0	0	0	0	0	1
OTU13411	k__Bacteria; p__OD1; c__; o__; f__; g__; s__	No	No	No	0	0	0	0	1	0	0.5	0	0	0	0	0	0	0	0	0	0	0	0	0	0	0	0	0	0	0	0	0	0	0	0	0	0	0	0	0	0	0	0	0	0	0	0	0	0	0	0	0	0	0	0
OTU11694	k__Bacteria; p__OD1; c__; o__; f__; g__; s__	No	No	No	0	0	0	0	0	0	0	0	0	0	0	0	0	0	0	0	0	0	0	0	0	0	0	0	0	0	0	0	0	0	0	0	0	0	0	0	0	0	0	0	0	0	0	0	0	0	0	0	1	0	0
OTU8713	k__Bacteria; p__OD1; c__; o__; f__; g__; s__	No	No	No	0	0	0	0	0	1	0.5	0	0	0	0	0	0	0	0	0	0	0	0	0	0	0	0	0	0	0	0	0	0	0	0	0	0	0	0	0	0	0	0	0	0	0	0	0	0	0	0	0	0	0	0
OTU10110	k__Bacteria; p__OD1; c__; o__; f__; g__; s__	No	No	No	0	0	0	0	1	0	0.5	0	0	0	0	0	0	0	0	0	0	0	0	0	0	0	0	0	0	0	0	0	0	0	0	0	0	0	0	0	0	0	0	0	0	0	0	0	0	0	0	0	0	0	0
OTU10996	k__Bacteria; p__OD1; c__; o__; f__; g__; s__	No	No	No	0	0	1	0.5	0	0	0	0	0	0	0	0	0	0	0	0	0	0	0	0	0	0	0	0	0	0	0	0	0	0	0	0	0	0	0	0	0	0	0	0	0	0	0	0	0	0	0	0	0	0	0
OTU15271	k__Bacteria; p__OD1; c__; o__; f__; g__; s__	No	No	No	0	0	0	0	0	0	0	0	0	0	0	0	0	0	0	0	0	1	0	0.5	0	0	0	0	0	0	0	0	0	0	0	0	0	0	0	0	0	0	0	0	0	0	0	0	0	0	0	0	0	0	0
OTU395	k__Bacteria; p__OD1; c__ABY1; o__; f__; g__; s__	No	No	No	1	5	3	4	0	0	0	0	2	1	0	0	0	0	0	0	0	0	0	0	6	0	3	1	0	0.5	0	1	0.5	0	0	0	4	0	0	0	7	4	5.5	0	0	0	0	0	0	0	1	0.5	0	0	0
OTU1282	k__Bacteria; p__OD1; c__ABY1; o__; f__; g__; s__	No	No	No	0	4	0	2	0	0	0	2	1	1.5	1	2	1.5	0	0	0	0	0	0	0	0	0	0	1	0	0.5	0	0	0	0	0	0	0	0	0	0	0	0	0	0	0	0	0	0	0	0	0	0	0	2	0
OTU1018	k__Bacteria; p__OD1; c__ABY1; o__; f__; g__; s__	No	No	No	0	0	0	0	0	0	0	0	0	0	0	1	0.5	0	0	0	0	1	0	0.5	1	1	1	0	0	0	0	0	0	0	0	0	4	0	1	0.5	0	0	0	0	0	0	0	0	0	0	0	0	0	2	0
OTU1196	k__Bacteria; p__OD1; c__ABY1; o__; f__; g__; s__	No	No	No	0	0	0	0	2	0	1	0	0	0	1	1	1	0	0	0	0	0	0	0	0	0	0	1	1	1	1	0	0.5	0	0	0	0	0	0	0	0	0	0	1	0	0.5	0	0	0	0	0	0	1	0	1
OTU1403	k__Bacteria; p__OD1; c__ABY1; o__; f__; g__; s__	No	No	No	0	0	0	0	0	0	0	0	0	0	0	0	0	0	0	0	0	2	0	1	0	0	0	0	0	0	0	0	0	0	0	0	0	0	0	0	0	0	0	0	0	0	6	0	3	5	0	2.5	0	0	0
OTU1372	k__Bacteria; p__OD1; c__ABY1; o__; f__; g__; s__	No	No	No	1	0	0	0	0	0	0	0	0	0	0	0	0	0	1	0	0.5	0	0	0	0	0	0	0	0	0	0	1	0.5	0	0	0	0	0	0	0	0	0	0	2	1	1.5	0	0	0	0	0	0	0	0	1
OTU1536	k__Bacteria; p__OD1; c__ABY1; o__; f__; g__; s__	No	No	No	0	0	0	0	1	1	1	1	0	0.5	0	0	0	0	0	1	0.5	0	0	0	0	0	0	0	0	0	0	0	0	0	0	0	0	0	0	0	0	0	0	1	0	0.5	0	0	0	0	1	0.5	0	0	1
OTU1594	k__Bacteria; p__OD1; c__ABY1; o__; f__; g__; s__	No	No	No	0	0	0	0	0	6	3	0	0	0	0	0	0	0	0	0	0	0	0	0	0	0	0	0	0	0	0	0	0	0	0	0	0	0	0	0	0	0	0	0	0	0	0	0	0	0	0	0	5	0	0
OTU1414	k__Bacteria; p__OD1; c__ABY1; o__; f__; g__; s__	No	No	No	0	0	0	0	0	0	0	0	0	0	0	0	0	0	0	0	0	0	0	0	0	0	0	0	0	0	2	1	1.5	0	0	0	0	0	2	1	0	0	0	0	0	0	0	0	0	0	0	0	0	0	0
OTU2491	k__Bacteria; p__OD1; c__ABY1; o__; f__; g__; s__	No	No	No	0	0	0	0	1	0	0.5	0	0	0	0	0	0	0	0	0	0	0	0	0	0	0	0	0	0	0	0	0	0	0	0	0	0	0	0	0	0	0	0	0	0	0	0	0	0	0	1	0.5	0	0	1
OTU3636	k__Bacteria; p__OD1; c__ABY1; o__; f__; g__; s__	No	No	No	0	2	1	1.5	0	0	0	1	1	1	0	0	0	0	0	0	0	0	0	0	0	0	0	0	0	0	0	0	0	0	0	0	0	0	0	0	0	0	0	0	0	0	0	0	0	0	0	0	0	0	0
OTU3258	k__Bacteria; p__OD1; c__ABY1; o__; f__; g__; s__	No	No	No	0	0	0	0	0	0	0	0	0	0	0	1	0.5	0	0	0	0	3	1	2	0	0	0	0	0	0	0	0	0	0	0	0	0	0	0	0	0	1	0.5	0	0	0	0	0	0	1	0	0.5	0	0	0
OTU5468	k__Bacteria; p__OD1; c__ABY1; o__; f__; g__; s__	No	No	No	0	0	0	0	2	0	1	0	0	0	0	0	0	1	0	0	0	0	0	0	0	0	0	0	0	0	0	0	0	0	0	0	0	0	0	0	0	0	0	0	0	0	0	0	0	0	0	0	0	0	0
OTU3378	k__Bacteria; p__OD1; c__ABY1; o__; f__; g__; s__	No	No	No	0	0	0	0	0	0	0	0	0	0	0	0	0	1	0	0	0	0	1	0.5	0	0	0	0	0	0	0	0	0	0	0	0	0	0	0	0	1	0	0.5	0	0	0	0	0	0	0	0	0	0	0	0
OTU4355	k__Bacteria; p__OD1; c__ABY1; o__; f__; g__; s__	No	No	No	0	0	0	0	0	0	0	0	1	0.5	0	0	0	0	0	0	0	0	0	0	0	0	0	0	0	0	0	0	0	0	0	0	0	0	0	0	0	0	0	0	0	0	0	0	0	0	2	1	0	0	0
OTU1274	k__Bacteria; p__OD1; c__ABY1; o__; f__; g__; s__	No	No	No	0	0	0	0	0	0	0	0	0	0	0	0	0	0	0	0	0	0	0	0	0	0	0	0	0	0	0	0	0	0	0	0	0	0	0	0	0	0	0	1	0	0.5	0	0	0	0	0	0	0	0	0
OTU2550	k__Bacteria; p__OD1; c__ABY1; o__; f__; g__; s__	No	No	No	0	0	0	0	0	0	0	0	0	0	0	0	0	0	0	0	0	0	0	0	0	0	0	0	0	0	0	1	0.5	0	1	0.5	0	1	0	0.5	0	0	0	2	0	1	0	0	0	0	0	0	0	0	0
OTU3692	k__Bacteria; p__OD1; c__ABY1; o__; f__; g__; s__	No	No	No	0	0	0	0	0	0	0	0	0	0	0	0	0	0	2	0	1	0	0	0	0	0	0	0	0	0	0	1	0.5	0	0	0	0	0	0	0	0	0	0	1	0	0.5	0	0	0	0	0	0	0	0	0
OTU4367	k__Bacteria; p__OD1; c__ABY1; o__; f__; g__; s__	No	No	No	0	0	0	0	0	0	0	0	0	0	0	0	0	0	0	2	1	0	0	0	0	0	0	0	0	0	0	1	0.5	0	0	0	0	0	0	0	0	0	0	0	0	0	0	0	0	0	0	0	0	0	0
OTU3571	k__Bacteria; p__OD1; c__ABY1; o__; f__; g__; s__	No	No	No	0	0	1	0.5	0	0	0	0	0	0	0	0	0	0	0	0	0	0	1	0.5	0	0	0	0	0	0	0	0	0	0	0	0	0	0	0	0	0	0	0	0	0	0	0	0	0	0	0	0	0	0	0
OTU14490	k__Bacteria; p__OD1; c__ABY1; o__; f__; g__; s__	No	No	No	0	0	0	0	0	0	0	1	0	0.5	0	0	0	0	0	0	0	0	0	0	0	0	0	0	0	0	0	0	0	0	0	0	0	0	0	0	0	0	0	0	0	0	0	0	0	0	0	0	1	1	0
OTU2878	k__Bacteria; p__OD1; c__ABY1; o__; f__; g__; s__	No	No	No	2	0	0	0	0	0	0	0	0	0	0	0	0	0	0	0	0	0	0	0	0	0	0	0	0	0	0	0	0	1	0	0.5	0	0	0	0	0	0	0	0	0	0	0	0	0	0	0	0	0	0	0
OTU10820	k__Bacteria; p__OD1; c__ABY1; o__; f__; g__; s__	No	No	No	0	0	0	0	1	0	0.5	0	0	0	0	0	0	0	0	0	0	0	1	0.5	0	0	0	0	0	0	0	0	0	0	0	0	0	0	0	0	0	0	0	0	0	0	1	0	0.5	1	0	0.5	0	0	0
OTU2537	k__Bacteria; p__OD1; c__ABY1; o__; f__; g__; s__	No	No	No	0	0	0	0	0	0	0	0	0	0	0	0	0	0	1	0	0.5	0	0	0	0	0	0	0	0	0	0	1	0.5	0	1	0.5	0	0	0	0	0	0	0	0	0	0	0	0	0	0	0	0	0	0	0
OTU3974	k__Bacteria; p__OD1; c__ABY1; o__; f__; g__; s__	No	No	No	0	0	0	0	0	0	0	0	0	0	0	0	0	0	0	0	0	0	0	0	0	0	0	0	0	0	0	0	0	0	0	0	0	0	0	0	0	0	0	0	0	0	0	0	0	0	0	0	0	0	2
OTU5378	k__Bacteria; p__OD1; c__ABY1; o__; f__; g__; s__	No	No	No	0	0	0	0	0	0	0	0	0	0	0	0	0	1	0	0	0	0	0	0	0	0	0	0	0	0	0	1	0.5	0	0	0	0	0	1	0.5	0	0	0	0	0	0	0	0	0	0	0	0	0	0	0
OTU9958	k__Bacteria; p__OD1; c__ABY1; o__; f__; g__; s__	No	No	No	0	0	0	0	0	0	0	0	0	0	0	0	0	0	0	1	0.5	0	0	0	0	0	0	0	0	0	0	0	0	0	0	0	0	0	0	0	0	0	0	0	0	0	0	0	0	0	0	0	0	0	0
OTU3402	k__Bacteria; p__OD1; c__ABY1; o__; f__; g__; s__	No	No	No	0	0	0	0	0	0	0	0	0	0	0	0	0	0	0	0	0	0	0	0	0	1	0.5	0	0	0	0	0	0	0	0	0	0	0	0	0	0	0	0	0	0	0	0	0	0	0	0	0	0	0	0
OTU5534	k__Bacteria; p__OD1; c__ABY1; o__; f__; g__; s__	No	No	No	0	0	0	0	0	0	0	0	1	0.5	0	0	0	0	0	0	0	0	0	0	0	0	0	0	0	0	0	0	0	0	0	0	0	0	0	0	0	0	0	0	0	0	0	0	0	0	0	0	0	0	0
OTU13493	k__Bacteria; p__OD1; c__ABY1; o__; f__; g__; s__	No	No	No	1	0	0	0	0	0	0	0	0	0	0	0	0	0	0	0	0	0	0	0	0	0	0	0	0	0	0	0	0	0	0	0	0	0	0	0	0	0	0	1	2	1.5	0	0	0	0	0	0	0	0	0
OTU2790	k__Bacteria; p__OD1; c__ABY1; o__; f__; g__; s__	No	No	No	0	1	0	0.5	0	0	0	1	0	0.5	0	0	0	0	0	0	0	0	0	0	0	0	0	0	0	0	0	0	0	0	0	0	0	0	0	0	0	0	0	0	0	0	0	0	0	0	0	0	0	0	0
OTU5464	k__Bacteria; p__OD1; c__ABY1; o__; f__; g__; s__	No	No	No	0	0	0	0	0	0	0	0	0	0	0	0	0	0	0	0	0	0	0	0	0	0	0	0	0	0	0	0	0	0	0	0	0	0	0	0	0	0	0	0	0	0	0	0	0	0	0	0	0	1	0
OTU6197	k__Bacteria; p__OD1; c__ABY1; o__; f__; g__; s__	No	No	No	0	0	0	0	0	0	0	0	0	0	0	0	0	0	0	0	0	0	0	0	0	0	0	0	0	0	0	0	0	0	0	0	0	0	0	0	0	0	0	0	0	0	0	0	0	0	0	0	0	1	0
OTU6450	k__Bacteria; p__OD1; c__ABY1; o__; f__; g__; s__	No	No	No	0	0	0	0	0	0	0	0	0	0	0	0	0	0	0	0	0	0	0	0	0	0	0	0	0	0	0	0	0	0	0	0	0	0	0	0	0	0	0	0	0	0	0	0	0	0	0	0	0	0	0
OTU3953	k__Bacteria; p__OD1; c__ABY1; o__; f__; g__; s__	No	No	No	0	0	0	0	0	0	0	0	0	0	0	0	0	0	0	0	0	0	0	0	0	0	0	0	0	0	0	0	0	0	1	0.5	0	0	0	0	0	0	0	0	0	0	0	0	0	0	0	0	0	0	0
OTU4102	k__Bacteria; p__OD1; c__ABY1; o__; f__; g__; s__	No	No	No	0	0	0	0	0	0	0	0	0	0	0	0	0	0	0	0	0	0	0	0	0	0	0	0	0	0	1	0	0.5	0	0	0	0	0	0	0	0	0	0	1	0	0.5	0	0	0	0	0	0	0	0	0
OTU5504	k__Bacteria; p__OD1; c__ABY1; o__; f__; g__; s__	No	No	No	0	1	0	0.5	0	0	0	0	0	0	0	0	0	0	0	0	0	0	0	0	0	0	0	0	0	0	0	0	0	0	0	0	0	0	0	0	0	0	0	0	0	0	0	0	0	0	0	0	0	0	0
OTU7201	k__Bacteria; p__OD1; c__ABY1; o__; f__; g__; s__	No	No	No	0	0	0	0	0	0	0	0	0	0	0	0	0	0	0	0	0	0	0	0	0	2	1	0	0	0	0	0	0	0	0	0	0	0	0	0	0	0	0	0	0	0	0	0	0	0	0	0	0	0	0
OTU8272	k__Bacteria; p__OD1; c__ABY1; o__; f__; g__; s__	No	No	No	0	0	0	0	0	0	0	0	0	0	0	0	0	0	1	0	0.5	0	0	0	0	0	0	0	0	0	0	0	0	0	0	0	0	0	0	0	0	0	0	0	0	0	0	0	0	0	0	0	0	0	0
OTU12860	k__Bacteria; p__OD1; c__ABY1; o__; f__; g__; s__	No	No	No	0	0	0	0	0	0	0	0	0	0	0	0	0	0	0	0	0	0	0	0	0	0	0	0	0	0	0	0	0	0	0	0	2	0	0	0	0	0	0	0	0	0	0	0	0	0	0	0	0	0	0
OTU4737	k__Bacteria; p__OD1; c__ABY1; o__; f__; g__; s__	No	No	No	0	0	0	0	0	0	0	0	1	0.5	0	0	0	0	0	0	0	1	0	0.5	0	0	0	0	0	0	0	0	0	0	0	0	0	0	0	0	0	0	0	0	0	0	0	0	0	0	0	0	0	0	0
OTU5256	k__Bacteria; p__OD1; c__ABY1; o__; f__; g__; s__	No	No	No	0	0	0	0	1	0	0.5	0	0	0	0	0	0	0	0	0	0	0	0	0	0	0	0	0	0	0	0	0	0	0	0	0	0	0	0	0	0	0	0	0	0	0	0	1	0.5	0	0	0	0	0	0
OTU12150	k__Bacteria; p__OD1; c__ABY1; o__; f__; g__; s__	No	No	No	0	0	0	0	0	0	0	0	0	0	0	0	0	0	0	0	0	0	0	0	0	0	0	0	0	0	0	0	0	0	0	0	0	0	0	0	0	0	0	0	0	0	1	0	0.5	1	0	0.5	0	0	0
OTU3247	k__Bacteria; p__OD1; c__ABY1; o__; f__; g__; s__	No	No	No	0	0	0	0	0	0	0	0	0	0	0	0	0	0	0	0	0	0	1	0.5	0	0	0	0	0	0	0	0	0	0	0	0	0	0	0	0	0	0	0	0	0	0	1	0	0.5	0	0	0	0	0	0
OTU5233	k__Bacteria; p__OD1; c__ABY1; o__; f__; g__; s__	No	No	No	0	0	0	0	0	0	0	0	0	0	0	0	0	0	0	1	0.5	0	0	0	0	0	0	0	0	0	0	0	0	0	0	0	0	0	0	0	0	0	0	0	0	0	0	0	0	0	0	0	0	0	0
OTU7023	k__Bacteria; p__OD1; c__ABY1; o__; f__; g__; s__	No	No	No	0	0	0	0	0	0	0	0	0	0	0	0	0	0	0	0	0	0	2	1	0	0	0	0	0	0	0	0	0	0	0	0	0	0	0	0	0	0	0	0	0	0	0	0	0	0	0	0	0	0	0
OTU12418	k__Bacteria; p__OD1; c__ABY1; o__; f__; g__; s__	No	No	No	0	0	0	0	1	0	0.5	0	0	0	0	0	0	0	0	0	0	0	0	0	0	0	0	0	0	0	0	0	0	0	0	0	0	0	0	0	0	0	0	0	0	0	0	0	0	0	0	0	0	0	0
OTU2598	k__Bacteria; p__OD1; c__ABY1; o__; f__; g__; s__	No	No	No	0	0	0	0	0	0	0	0	0	0	0	0	0	0	0	0	0	0	0	0	0	0	0	0	0	0	0	0	0	0	0	0	0	0	0	0	0	0	0	0	0	0	1	0	0.5	0	0	0	0	0	0
OTU7569	k__Bacteria; p__OD1; c__ABY1; o__; f__; g__; s__	No	No	No	0	0	0	0	0	0	0	0	0	0	0	0	0	0	0	0	0	0	0	0	0	0	0	0	0	0	0	0	0	0	0	0	0	0	0	0	0	0	0	0	1	0.5	0	0	0	0	0	0	0	0	0
OTU8120	k__Bacteria; p__OD1; c__ABY1; o__; f__; g__; s__	No	No	No	0	0	0	0	0	0	0	0	0	0	0	0	0	0	0	0	0	0	0	0	0	0	0	0	0	0	0	0	0	0	0	0	0	0	0	0	0	0	0	0	0	0	0	0	0	0	0	0	0	1	0
OTU5543	k__Bacteria; p__OD1; c__ABY1; o__; f__; g__; s__	No	No	No	0	0	0	0	0	0	0	0	0	0	0	0	0	0	0	0	0	0	0	0	0	0	0	0	0	0	0	0	0	0	0	0	0	0	0	0	0	1	0.5	0	0	0	0	0	0	0	1	0.5	0	0	0
OTU7661	k__Bacteria; p__OD1; c__ABY1; o__; f__; g__; s__	No	No	No	0	0	0	0	0	0	0	0	0	0	0	0	0	0	0	0	0	0	0	0	0	0	0	0	0	0	0	0	0	0	0	0	0	0	0	0	0	0	0	0	0	0	1	0	0.5	0	0	0	0	0	0
OTU4957	k__Bacteria; p__OD1; c__ABY1; o__; f__; g__; s__	No	No	No	0	0	0	0	0	0	0	0	0	0	0	0	0	0	0	0	0	0	1	0.5	0	0	0	0	0	0	0	0	0	0	0	0	0	0	0	0	0	0	0	0	0	0	0	0	0	0	0	0	0	0	0
OTU12444	k__Bacteria; p__OD1; c__ABY1; o__; f__; g__; s__	No	No	No	0	0	0	0	0	0	0	0	0	0	0	0	0	0	0	0	0	0	2	1	0	0	0	0	0	0	0	0	0	0	0	0	0	0	0	0	0	0	0	0	0	0	0	0	0	0	0	0	0	0	0
OTU11266	k__Bacteria; p__OD1; c__ABY1; o__; f__; g__; s__	No	No	No	0	0	0	0	0	0	0	0	0	0	0	0	0	0	0	0	0	0	0	0	0	0	0	0	0	0	0	0	0	1	0	0.5	0	1	0	0.5	0	0	0	0	0	0	0	0	0	0	0	0	0	0	0
OTU14612	k__Bacteria; p__OD1; c__ABY1; o__; f__; g__; s__	No	No	No	0	0	0	0	1	0	0.5	0	0	0	0	0	0	0	0	0	0	0	1	0.5	0	0	0	0	0	0	0	0	0	0	0	0	0	0	0	0	0	0	0	0	0	0	0	0	0	0	0	0	0	0	0
OTU13571	k__Bacteria; p__OD1; c__ABY1; o__; f__; g__; s__	No	No	No	0	0	0	0	0	0	0	0	0	0	0	0	0	0	0	0	0	0	0	0	0	0	0	0	0	0	0	0	0	0	0	0	0	0	0	0	0	0	0	0	0	0	0	0	0	0	0	0	1	0	0
OTU6786	k__Bacteria; p__OD1; c__ABY1; o__; f__; g__; s__	No	No	No	0	0	0	0	0	0	0	0	0	0	0	0	0	0	0	0	0	0	0	0	0	0	0	0	0	0	0	0	0	0	0	0	0	0	0	0	0	0	0	0	0	0	0	0	0	1	0	0.5	0	0	0
OTU10443	k__Bacteria; p__OD1; c__ABY1; o__; f__; g__; s__	No	No	No	0	0	0	0	0	1	0.5	0	0	0	0	0	0	0	0	0	0	0	0	0	0	0	0	0	0	0	0	0	0	0	0	0	0	0	0	0	0	0	0	0	0	0	0	0	0	0	0	0	0	0	0
OTU2524	k__Bacteria; p__OD1; c__ABY1; o__; f__; g__; s__	No	No	No	0	0	1	0.5	0	0	0	0	0	0	0	0	0	0	0	0	0	0	0	0	0	0	0	0	0	0	0	0	0	0	0	0	0	0	0	0	0	0	0	0	0	0	0	0	0	0	0	0	0	0	0
OTU5488	k__Bacteria; p__OD1; c__ABY1; o__; f__; g__; s__	No	No	No	0	0	0	0	0	0	0	0	0	0	0	0	0	0	0	0	0	0	0	0	0	0	0	0	0	0	0	0	0	0	0	0	0	0	0	0	0	0	0	0	0	0	0	0	0	0	0	0	0	1	0
OTU6546	k__Bacteria; p__OD1; c__ABY1; o__; f__; g__; s__	No	No	No	0	0	0	0	0	0	0	0	1	0.5	0	0	0	0	0	0	0	0	0	0	0	0	0	0	0	0	0	0	0	0	0	0	0	0	0	0	0	0	0	0	0	0	0	0	0	0	0	0	0	0	0
OTU13220	k__Bacteria; p__OD1; c__ABY1; o__; f__; g__; s__	No	No	No	0	0	0	0	0	0	0	0	0	0	0	0	0	0	0	0	0	0	0	0	0	0	0	0	0	0	0	0	0	0	0	0	0	0	0	0	0	0	0	0	0	0	0	1	0.5	0	0	0	0	0	0
OTU11432	k__Bacteria; p__OD1; c__ABY1; o__; f__; g__; s__	No	No	No	0	0	0	0	0	0	0	0	0	0	0	0	0	0	0	1	0.5	0	0	0	0	0	0	0	0	0	0	0	0	0	0	0	0	0	0	0	0	0	0	0	0	0	0	0	0	0	0	0	0	0	0
OTU15031	k__Bacteria; p__OD1; c__ABY1; o__; f__; g__; s__	No	No	No	0	0	0	0	0	0	0	0	0	0	0	0	0	0	0	0	0	0	0	0	0	0	0	0	0	0	0	0	0	0	0	0	0	0	0	0	0	0	0	0	0	0	0	0	0	1	0	0.5	0	0	0
OTU6646	k__Bacteria; p__OD1; c__ABY1; o__; f__; g__; s__	No	No	No	0	0	0	0	0	0	0	0	0	0	0	0	0	0	0	0	0	0	0	0	0	0	0	0	0	0	0	0	0	0	0	0	0	0	0	0	0	0	0	0	0	0	0	1	0.5	0	0	0	0	0	0
OTU6202	k__Bacteria; p__OD1; c__ABY1; o__; f__; g__; s__	No	No	No	0	0	1	0.5	0	0	0	0	0	0	0	0	0	0	0	0	0	0	0	0	0	0	0	0	0	0	0	0	0	0	0	0	0	0	0	0	0	0	0	0	0	0	0	0	0	0	0	0	0	0	0
OTU11248	k__Bacteria; p__OD1; c__ABY1; o__; f__; g__; s__	No	No	No	0	0	0	0	0	0	0	1	0	0.5	0	0	0	0	0	0	0	0	0	0	0	0	0	0	0	0	0	0	0	0	0	0	0	0	0	0	0	0	0	0	0	0	0	0	0	0	0	0	0	0	0
OTU6235	k__Bacteria; p__OD1; c__ABY1; o__; f__; g__; s__	No	No	No	0	0	0	0	0	0	0	0	1	0.5	0	0	0	0	0	0	0	0	0	0	0	0	0	0	0	0	0	0	0	0	0	0	0	0	0	0	0	0	0	0	0	0	0	0	0	0	0	0	0	0	0
OTU11060	k__Bacteria; p__OD1; c__ABY1; o__; f__; g__; s__	No	No	No	0	0	0	0	0	1	0.5	0	0	0	0	0	0	0	0	0	0	0	0	0	0	0	0	0	0	0	0	0	0	0	0	0	0	0	0	0	0	0	0	0	0	0	0	0	0	0	0	0	0	0	0
OTU9090	k__Bacteria; p__OD1; c__ABY1; o__; f__; g__; s__	No	No	No	0	0	0	0	0	0	0	0	0	0	0	0	0	0	0	0	0	0	0	0	0	0	0	0	0	0	0	0	0	0	0	0	0	0	0	0	0	0	0	0	0	0	0	0	0	0	1	0.5	0	0	0
OTU4166	k__Bacteria; p__OD1; c__ABY1; o__; f__; g__; s__	No	No	No	0	0	0	0	0	1	0.5	0	0	0	0	0	0	0	0	0	0	0	0	0	0	0	0	0	0	0	0	0	0	0	0	0	0	0	0	0	0	0	0	0	0	0	0	0	0	0	0	0	0	0	0
OTU10455	k__Bacteria; p__OD1; c__ABY1; o__; f__; g__; s__	No	No	No	0	0	0	0	1	0	0.5	0	0	0	0	0	0	0	0	0	0	0	0	0	0	0	0	0	0	0	0	0	0	0	0	0	0	0	0	0	0	0	0	0	0	0	0	0	0	0	0	0	0	0	0
OTU7771	k__Bacteria; p__OD1; c__ABY1; o__; f__; g__; s__	No	No	No	0	0	0	0	0	0	0	0	0	0	0	0	0	0	0	0	0	0	0	0	1	0	0.5	0	0	0	0	0	0	0	0	0	0	0	0	0	0	0	0	0	0	0	0	0	0	0	0	0	0	0	0
OTU5276	k__Bacteria; p__OD1; c__ABY1; o__; f__; g__; s__	No	No	No	0	0	0	0	0	0	0	0	0	0	0	0	0	0	0	0	0	0	0	0	0	0	0	0	0	0	0	0	0	0	0	0	0	0	0	0	0	0	0	0	0	0	0	0	0	0	0	0	0	0	0
OTU10905	k__Bacteria; p__OD1; c__ABY1; o__; f__; g__; s__	No	No	No	0	0	0	0	0	0	0	0	0	0	0	0	0	0	0	0	0	0	0	0	0	0	0	0	0	0	0	0	0	0	0	0	0	1	0	0.5	0	0	0	0	0	0	0	0	0	0	0	0	0	0	0
OTU12561	k__Bacteria; p__OD1; c__ABY1; o__; f__; g__; s__	No	No	No	0	0	0	0	0	0	0	0	0	0	0	0	0	0	0	0	0	0	0	0	0	0	0	0	0	0	0	0	0	0	0	0	0	0	0	0	0	0	0	0	0	0	1	0	0.5	0	0	0	0	0	0
OTU11268	k__Bacteria; p__OD1; c__ABY1; o__; f__; g__; s__	No	No	No	0	0	0	0	1	0	0.5	0	0	0	0	0	0	0	0	0	0	0	0	0	0	0	0	0	0	0	0	0	0	0	0	0	0	0	0	0	0	0	0	0	0	0	0	0	0	0	0	0	0	0	0
OTU10358	k__Bacteria; p__OD1; c__ABY1; o__; f__; g__; s__	No	No	No	0	0	0	0	0	0	0	0	0	0	0	0	0	1	0	0	0	0	0	0	0	0	0	0	0	0	0	0	0	0	0	0	0	0	0	0	0	0	0	0	0	0	0	0	0	0	0	0	0	0	0
OTU4890	k__Bacteria; p__OD1; c__ABY1; o__; f__; g__; s__	No	No	No	0	0	0	0	0	0	0	0	0	0	0	0	0	0	0	0	0	0	0	0	0	0	0	0	0	0	0	0	0	0	0	0	0	0	0	0	0	0	0	1	0	0.5	0	0	0	0	0	0	0	0	0
OTU14619	k__Bacteria; p__OD1; c__ABY1; o__; f__; g__; s__	No	No	No	0	0	0	0	0	0	0	0	0	0	0	0	0	0	0	0	0	0	0	0	0	1	0.5	0	0	0	0	0	0	0	0	0	0	0	0	0	0	0	0	0	0	0	0	0	0	0	0	0	0	0	0
OTU6347	k__Bacteria; p__OD1; c__ABY1; o__; f__; g__; s__	No	No	No	0	0	0	0	0	0	0	0	0	0	0	0	0	0	0	0	0	1	0	0.5	0	0	0	0	0	0	0	0	0	0	0	0	0	0	0	0	0	0	0	0	0	0	0	0	0	0	0	0	0	0	0
OTU10478	k__Bacteria; p__OD1; c__ABY1; o__; f__; g__; s__	No	No	No	0	0	0	0	1	0	0.5	0	0	0	0	0	0	0	0	0	0	0	0	0	0	0	0	0	0	0	0	0	0	0	0	0	0	0	0	0	0	0	0	0	0	0	0	0	0	0	0	0	0	0	0
OTU13593	k__Bacteria; p__OD1; c__ABY1; o__; f__; g__; s__	No	No	No	0	0	0	0	0	0	0	0	1	0.5	0	0	0	0	0	0	0	0	0	0	0	0	0	0	0	0	0	0	0	0	0	0	0	0	0	0	0	0	0	0	0	0	0	0	0	0	0	0	0	0	0
OTU9984	k__Bacteria; p__OD1; c__ABY1; o__; f__; g__; s__	No	No	No	0	0	0	0	0	0	0	1	0	0.5	0	0	0	0	0	0	0	0	0	0	0	0	0	0	0	0	0	0	0	0	0	0	0	0	0	0	0	0	0	0	0	0	0	0	0	0	0	0	0	0	0
OTU6525	k__Bacteria; p__OD1; c__ABY1; o__; f__; g__; s__	No	No	No	0	0	0	0	0	0	0	0	0	0	0	0	0	1	0	0	0	0	0	0	0	0	0	0	0	0	0	0	0	0	0	0	0	0	0	0	0	0	0	0	0	0	0	0	0	0	0	0	0	0	0
OTU10760	k__Bacteria; p__OD1; c__ABY1; o__; f__; g__; s__	No	No	No	0	0	0	0	1	0	0.5	0	0	0	0	0	0	0	0	0	0	0	0	0	0	0	0	0	0	0	0	0	0	0	0	0	0	0	0	0	0	0	0	0	0	0	0	0	0	0	0	0	0	0	0
OTU15112	k__Bacteria; p__OD1; c__ABY1; o__; f__; g__; s__	No	No	No	0	0	0	0	0	1	0.5	0	0	0	0	0	0	0	0	0	0	0	0	0	0	0	0	0	0	0	0	0	0	0	0	0	0	0	0	0	0	0	0	0	0	0	0	0	0	0	0	0	0	0	0
OTU14032	k__Bacteria; p__OD1; c__ABY1; o__; f__; g__; s__	No	No	No	0	0	0	0	0	0	0	0	0	0	0	0	0	1	0	0	0	0	0	0	0	0	0	0	0	0	0	0	0	0	0	0	0	0	0	0	0	0	0	0	0	0	0	0	0	0	0	0	0	0	0
OTU14027	k__Bacteria; p__OD1; c__ABY1; o__; f__; g__; s__	No	No	No	0	0	0	0	0	0	0	0	0	0	0	0	0	0	0	0	0	0	0	0	0	0	0	0	0	0	0	0	0	0	0	0	0	0	0	0	0	0	0	1	0	0.5	0	0	0	0	0	0	0	0	0
OTU14737	k__Bacteria; p__OD1; c__ABY1; o__; f__; g__; s__	No	No	No	0	0	0	0	0	0	0	0	0	0	0	0	0	0	0	0	0	0	0	0	0	0	0	0	0	0	0	0	0	0	0	0	0	0	0	0	0	0	0	0	0	0	0	0	0	0	1	0.5	0	0	0
OTU1444	k__Bacteria; p__OD1; c__Mb-NB09; o__; f__; g__; s__	No	No	No	1	0	0	0	0	0	0	0	0	0	0	0	0	0	1	0	0.5	0	0	0	0	0	0	0	1	0.5	0	1	0.5	0	0	0	0	0	2	1	0	1	0.5	0	2	1	0	0	0	0	0	0	0	0	0
OTU1155	k__Bacteria; p__OD1; c__Mb-NB09; o__; f__; g__; s__	No	No	No	0	0	1	0.5	0	0	0	3	2	2.5	0	0	0	0	0	0	0	0	1	0.5	0	0	0	0	0	0	0	0	0	0	0	0	0	0	0	0	0	0	0	1	0	0.5	0	0	0	0	0	0	0	0	0
OTU1997	k__Bacteria; p__OD1; c__Mb-NB09; o__; f__; g__; s__	No	No	No	0	0	0	0	0	0	0	3	0	1.5	0	0	0	0	0	0	0	0	0	0	0	0	0	0	0	0	0	0	0	0	0	0	0	0	0	0	0	0	0	0	0	0	0	0	0	0	0	0	0	1	0
OTU2290	k__Bacteria; p__OD1; c__Mb-NB09; o__; f__; g__; s__	No	No	No	0	0	2	1	0	0	0	1	0	0.5	0	0	0	0	0	0	0	0	0	0	0	0	0	0	0	0	0	0	0	0	0	0	0	0	0	0	0	0	0	0	0	0	0	0	0	0	0	0	0	0	0
OTU3350	k__Bacteria; p__OD1; c__Mb-NB09; o__; f__; g__; s__	No	No	No	0	0	0	0	0	1	0.5	0	0	0	0	0	0	0	0	0	0	0	0	0	0	0	0	0	0	0	0	0	0	0	0	0	0	0	0	0	0	0	0	0	0	0	0	0	0	0	0	0	0	0	0
OTU5813	k__Bacteria; p__OD1; c__Mb-NB09; o__; f__; g__; s__	No	No	No	0	0	0	0	0	0	0	0	0	0	0	0	0	0	0	0	0	0	0	0	0	0	0	0	0	0	0	0	0	0	0	0	0	0	0	0	0	0	0	0	0	0	0	0	0	0	1	0.5	0	0	0
OTU2759	k__Bacteria; p__OD1; c__Mb-NB09; o__; f__; g__; s__	No	No	No	0	0	0	0	0	0	0	0	0	0	0	0	0	0	0	0	0	0	0	0	1	0	0.5	0	0	0	0	0	0	0	0	0	1	0	0	0	0	0	0	0	0	0	0	0	0	0	0	0	0	0	0
OTU14443	k__Bacteria; p__OD1; c__Mb-NB09; o__; f__; g__; s__	No	No	No	0	0	0	0	1	0	0.5	0	0	0	0	0	0	0	0	0	0	0	0	0	0	0	0	0	0	0	0	0	0	0	0	0	0	0	0	0	0	0	0	0	0	0	0	0	0	0	0	0	0	0	0
OTU11339	k__Bacteria; p__OD1; c__Mb-NB09; o__; f__; g__; s__	No	No	No	0	0	0	0	0	0	0	0	0	0	0	0	0	0	0	0	0	0	0	0	0	0	0	0	0	0	0	0	0	0	0	0	0	0	0	0	0	0	0	0	0	0	0	0	0	0	0	0	1	0	0
OTU7141	k__Bacteria; p__OD1; c__Mb-NB09; o__; f__; g__; s__	No	No	No	0	0	0	0	1	0	0.5	0	0	0	0	0	0	0	0	0	0	0	0	0	0	0	0	0	0	0	0	0	0	0	0	0	0	0	0	0	0	0	0	0	0	0	0	0	0	0	0	0	0	0	0
OTU11154	k__Bacteria; p__OD1; c__Mb-NB09; o__; f__; g__; s__	No	No	No	0	0	0	0	0	0	0	0	0	0	0	0	0	1	0	0	0	0	0	0	0	0	0	0	0	0	0	0	0	0	0	0	0	0	0	0	0	0	0	0	0	0	0	0	0	0	0	0	0	0	0
OTU13496	k__Bacteria; p__OD1; c__Mb-NB09; o__; f__; g__; s__	No	No	No	0	0	0	0	0	0	0	0	0	0	0	0	0	0	0	0	0	0	0	0	0	0	0	0	0	0	0	0	0	0	0	0	0	0	0	0	0	0	0	0	0	0	0	0	0	0	1	0.5	0	0	0
OTU4955	k__Bacteria; p__OD1; c__Mb-NB09; o__; f__; g__; s__	No	No	No	0	0	0	0	0	0	0	0	1	0.5	0	0	0	0	0	0	0	0	0	0	0	0	0	0	0	0	0	0	0	0	0	0	0	0	0	0	0	0	0	0	0	0	0	0	0	0	0	0	0	0	0
OTU11935	k__Bacteria; p__OD1; c__Mb-NB09; o__; f__; g__; s__	No	No	No	0	0	0	0	0	0	0	0	0	0	0	0	0	0	0	0	0	0	0	0	0	0	0	0	0	0	0	0	0	0	0	0	1	0	0	0	0	0	0	0	0	0	0	0	0	0	0	0	0	0	0
OTU8002	k__Bacteria; p__OD1; c__Mb-NB09; o__; f__; g__; s__	No	No	No	0	0	0	0	0	0	0	0	0	0	0	0	0	0	0	0	0	0	0	0	0	0	0	0	0	0	0	0	0	0	0	0	0	0	0	0	0	0	0	0	0	0	1	0	0.5	0	0	0	0	0	0
OTU2615	k__Bacteria; p__OD1; c__SM2F11; o__; f__; g__; s__	No	No	No	0	0	1	0.5	0	0	0	0	0	0	0	0	0	0	0	0	0	2	0	1	0	0	0	0	0	0	0	0	0	0	0	0	0	2	0	1	0	0	0	1	0	0.5	0	0	0	0	0	0	0	0	0
OTU1117	k__Bacteria; p__OD1; c__SM2F11; o__; f__; g__; s__	No	No	No	0	0	0	0	0	0	0	0	0	0	0	0	0	0	0	0	0	0	0	0	0	2	1	3	0	1.5	0	0	0	0	0	0	2	0	0	0	0	0	0	0	0	0	0	0	0	0	0	0	0	0	0
OTU3696	k__Bacteria; p__OD1; c__SM2F11; o__; f__; g__; s__	No	No	No	0	1	0	0.5	0	0	0	0	1	0.5	0	0	0	0	0	0	0	0	0	0	2	0	1	0	0	0	0	0	0	0	0	0	0	0	0	0	0	0	0	0	0	0	0	0	0	0	0	0	0	0	0
OTU3839	k__Bacteria; p__OD1; c__SM2F11; o__; f__; g__; s__	No	No	No	0	0	0	0	0	0	0	0	0	0	0	0	0	0	0	0	0	0	0	0	1	1	1	2	1	1.5	0	0	0	0	0	0	0	0	0	0	0	0	0	0	0	0	0	0	0	0	0	0	0	0	0
OTU3746	k__Bacteria; p__OD1; c__SM2F11; o__; f__; g__; s__	No	No	No	0	0	0	0	0	0	0	0	0	0	0	0	0	0	1	0	0.5	0	0	0	0	0	0	0	0	0	0	0	0	0	0	0	0	0	2	1	0	0	0	0	0	0	0	0	0	0	0	0	0	1	0
OTU2115	k__Bacteria; p__OD1; c__SM2F11; o__; f__; g__; s__	No	No	No	0	0	0	0	0	0	0	0	0	0	0	0	0	0	0	0	0	0	0	0	0	1	0.5	0	0	0	0	0	0	0	0	0	0	0	0	0	0	0	0	0	1	0.5	0	0	0	0	0	0	0	0	0
OTU6422	k__Bacteria; p__OD1; c__SM2F11; o__; f__; g__; s__	No	No	No	0	0	0	0	0	0	0	0	0	0	0	0	0	0	0	0	0	0	0	0	0	0	0	1	0	0.5	0	0	0	0	0	0	0	0	0	0	0	0	0	0	0	0	0	0	0	0	0	0	0	0	0
OTU4768	k__Bacteria; p__OD1; c__SM2F11; o__; f__; g__; s__	No	No	No	0	1	1	1	0	0	0	1	0	0.5	0	0	0	0	0	0	0	0	0	0	0	0	0	0	0	0	0	0	0	0	0	0	0	0	0	0	0	0	0	0	0	0	0	0	0	0	0	0	0	0	0
OTU10973	k__Bacteria; p__OD1; c__SM2F11; o__; f__; g__; s__	No	No	No	0	0	0	0	0	0	0	0	0	0	0	0	0	0	0	0	0	0	0	0	0	0	0	0	0	0	0	0	0	0	0	0	0	0	0	0	0	0	0	1	0	0.5	0	0	0	0	0	0	0	0	0
OTU2203	k__Bacteria; p__OD1; c__SM2F11; o__; f__; g__; s__	No	No	No	0	0	0	0	0	0	0	0	0	0	0	1	0.5	0	0	0	0	0	0	0	0	0	0	0	0	0	0	0	0	0	0	0	0	0	0	0	1	0	0.5	0	0	0	0	0	0	0	0	0	0	0	0
OTU10128	k__Bacteria; p__OD1; c__SM2F11; o__; f__; g__; s__	No	No	No	0	0	0	0	0	0	0	0	0	0	0	0	0	0	0	0	0	0	0	0	0	0	0	0	0	0	0	0	0	0	0	0	0	1	0	0.5	0	0	0	0	0	0	1	0	0.5	0	0	0	0	0	0
OTU5192	k__Bacteria; p__OD1; c__SM2F11; o__; f__; g__; s__	No	No	No	0	0	0	0	0	0	0	0	0	0	1	0	0.5	0	0	0	0	0	0	0	0	0	0	0	0	0	0	0	0	0	0	0	0	0	0	0	0	0	0	0	0	0	0	0	0	0	0	0	0	0	0
OTU1862	k__Bacteria; p__OD1; c__ZB2; o__; f__; g__; s__	No	No	No	0	0	1	0.5	0	1	0.5	0	0	0	0	0	0	0	0	1	0.5	1	1	1	0	1	0.5	1	0	0.5	0	0	0	0	0	0	1	0	0	0	0	0	0	2	0	1	0	0	0	0	0	0	0	1	0
OTU1273	k__Bacteria; p__OD1; c__ZB2; o__; f__; g__; s__	No	No	No	0	0	0	0	0	0	0	0	0	0	0	0	0	0	0	0	0	0	0	0	1	2	1.5	1	0	0.5	0	0	0	0	1	0.5	1	0	0	0	0	1	0.5	0	0	0	0	0	0	0	0	0	0	0	0
OTU2625	k__Bacteria; p__OD1; c__ZB2; o__; f__; g__; s__	No	No	No	0	0	0	0	0	0	0	0	0	0	0	0	0	2	0	0	0	1	0	0.5	0	0	0	0	0	0	0	0	0	0	0	0	0	0	0	0	0	0	0	0	0	0	0	0	0	1	0	0.5	0	1	0
OTU10477	k__Bacteria; p__OD1; c__ZB2; o__; f__; g__; s__	No	No	No	0	0	0	0	0	0	0	0	0	0	0	0	0	0	0	0	0	0	1	0.5	0	0	0	0	1	0.5	0	0	0	0	0	0	0	0	0	0	0	0	0	0	0	0	0	0	0	0	2	1	0	0	0
OTU5143	k__Bacteria; p__OD1; c__ZB2; o__; f__; g__; s__	No	No	No	0	0	0	0	2	0	1	0	0	0	0	0	0	0	0	0	0	0	0	0	0	0	0	0	0	0	0	0	0	0	1	0.5	0	0	0	0	0	0	0	0	0	0	0	0	0	0	0	0	0	0	0
OTU8042	k__Bacteria; p__OD1; c__ZB2; o__; f__; g__; s__	No	No	No	0	0	0	0	0	0	0	0	0	0	0	0	0	0	0	0	0	0	0	0	0	0	0	0	0	0	0	0	0	1	0	0.5	0	0	0	0	0	0	0	0	0	0	0	0	0	0	0	0	0	0	0
OTU8340	k__Bacteria; p__OD1; c__ZB2; o__; f__; g__; s__	No	No	No	0	0	0	0	0	0	0	0	0	0	0	0	0	0	0	0	0	0	0	0	0	0	0	0	0	0	0	0	0	0	0	0	0	0	1	0.5	0	0	0	0	0	0	0	0	0	0	0	0	0	0	0
OTU13512	k__Bacteria; p__OD1; c__ZB2; o__; f__; g__; s__	No	No	No	0	0	0	0	0	1	0.5	0	0	0	0	0	0	0	0	0	0	0	0	0	0	0	0	0	0	0	0	0	0	0	0	0	0	0	0	0	0	0	0	0	0	0	0	1	0.5	1	0	0.5	0	0	0
OTU3028	k__Bacteria; p__OD1; c__ZB2; o__; f__; g__; s__	No	No	No	0	0	0	0	0	0	0	0	0	0	0	0	0	0	0	0	0	1	1	1	0	0	0	0	0	0	0	0	0	0	0	0	0	0	0	0	0	0	0	0	0	0	0	0	0	0	0	0	0	0	0
OTU4409	k__Bacteria; p__OD1; c__ZB2; o__; f__; g__; s__	No	No	No	0	0	0	0	0	0	0	0	0	0	0	0	0	0	0	0	0	0	0	0	0	0	0	0	0	0	0	1	0.5	0	0	0	0	0	0	0	0	0	0	0	0	0	0	0	0	0	0	0	0	0	0
OTU8386	k__Bacteria; p__OD1; c__ZB2; o__; f__; g__; s__	No	No	No	0	0	0	0	0	0	0	0	0	0	0	0	0	0	0	0	0	1	0	0.5	0	0	0	0	0	0	0	0	0	0	0	0	0	0	0	0	0	0	0	0	0	0	0	0	0	1	0	0.5	0	0	0
OTU12570	k__Bacteria; p__OD1; c__ZB2; o__; f__; g__; s__	No	No	No	0	0	0	0	1	0	0.5	0	0	0	0	0	0	0	0	0	0	0	0	0	0	0	0	0	0	0	0	0	0	0	0	0	0	0	0	0	0	0	0	0	0	0	0	0	0	0	0	0	0	1	0
OTU10558	k__Bacteria; p__OD1; c__ZB2; o__; f__; g__; s__	No	No	No	0	0	0	0	0	0	0	0	1	0.5	0	0	0	0	0	0	0	0	0	0	0	0	0	0	0	0	0	0	0	0	0	0	0	0	0	0	0	0	0	0	0	0	0	0	0	0	0	0	0	0	0
OTU8034	k__Bacteria; p__OD1; c__ZB2; o__; f__; g__; s__	No	No	No	0	0	0	0	0	0	0	0	0	0	0	0	0	0	0	0	0	0	0	0	2	0	1	0	0	0	0	0	0	0	0	0	0	0	0	0	0	0	0	0	0	0	0	0	0	0	0	0	0	0	0
OTU13874	k__Bacteria; p__OD1; c__ZB2; o__; f__; g__; s__	No	No	No	0	0	0	0	0	1	0.5	0	0	0	0	0	0	0	0	0	0	0	0	0	0	0	0	0	0	0	0	0	0	0	0	0	0	0	0	0	0	0	0	0	0	0	0	0	0	0	0	0	0	0	0
OTU14336	k__Bacteria; p__OD1; c__ZB2; o__; f__; g__; s__	No	No	No	0	0	0	0	0	0	0	0	0	0	0	1	0.5	0	0	0	0	0	0	0	0	0	0	0	0	0	0	0	0	0	0	0	0	0	0	0	0	0	0	0	0	0	0	0	0	0	0	0	0	0	0
OTU12811	k__Bacteria; p__OD1; c__ZB2; o__; f__; g__; s__	No	No	No	0	0	0	0	0	0	0	0	0	0	0	0	0	0	0	1	0.5	0	0	0	0	0	0	0	0	0	0	0	0	0	0	0	0	0	0	0	0	0	0	0	0	0	0	0	0	0	0	0	0	0	0
OTU8984	k__Bacteria; p__OD1; c__ZB2; o__; f__; g__; s__	No	No	No	0	0	0	0	0	0	0	0	0	0	0	0	0	0	0	0	0	0	0	0	0	0	0	0	0	0	0	0	0	0	0	0	0	0	0	0	1	0	0.5	0	0	0	0	0	0	0	0	0	0	0	0
OTU8099	k__Bacteria; p__OD1; c__ZB2; o__; f__; g__; s__	No	No	No	0	0	0	0	0	0	0	0	0	0	0	0	0	1	0	0	0	0	0	0	0	0	0	0	0	0	0	0	0	0	0	0	0	0	0	0	0	0	0	0	0	0	0	0	0	0	0	0	0	0	0
OTU7885	k__Bacteria; p__OD1; c__ZB2; o__; f__; g__; s__	No	No	No	0	0	0	0	0	1	0.5	0	0	0	0	0	0	0	0	0	0	0	0	0	0	0	0	0	0	0	0	0	0	0	0	0	0	0	0	0	0	0	0	0	0	0	0	0	0	0	0	0	0	0	0
OTU8473	k__Bacteria; p__OD1; c__ZB2; o__; f__; g__; s__	No	No	No	0	0	0	0	0	0	0	0	0	0	0	0	0	0	0	0	0	0	0	0	0	0	0	0	0	0	0	0	0	0	0	0	0	1	0	0.5	0	0	0	0	0	0	0	0	0	0	0	0	0	0	0
OTU8815	k__Bacteria; p__OD1; c__ZB2; o__; f__; g__; s__	No	No	No	0	0	0	0	0	0	0	0	0	0	0	0	0	0	0	0	0	0	0	0	0	0	0	0	0	0	0	0	0	0	0	0	0	0	0	0	0	0	0	0	0	0	1	0	0.5	0	0	0	0	0	0
OTU6724	k__Bacteria; p__OD1; c__ZB2; o__; f__; g__; s__	No	No	No	0	0	0	0	1	0	0.5	0	0	0	0	0	0	0	0	0	0	0	0	0	0	0	0	0	0	0	0	0	0	0	0	0	0	0	0	0	0	0	0	0	0	0	0	0	0	0	0	0	0	0	0
OTU8110	k__Bacteria; p__OD1; c__ZB2; o__; f__; g__; s__	No	No	No	0	0	0	0	0	0	0	0	0	0	0	0	0	0	0	0	0	0	0	0	0	0	0	0	0	0	0	0	0	0	0	0	0	0	0	0	0	0	0	0	0	0	0	0	0	1	0	0.5	0	0	0
OTU8591	k__Bacteria; p__OD1; c__ZB2; o__; f__; g__; s__	No	No	No	0	0	0	0	0	0	0	0	0	0	0	0	0	0	0	0	0	1	0	0.5	0	0	0	0	0	0	0	0	0	0	0	0	0	0	0	0	0	0	0	0	0	0	0	0	0	0	0	0	0	0	0
OTU11136	k__Bacteria; p__OD1; c__ZB2; o__; f__; g__; s__	No	No	No	0	0	0	0	0	0	0	0	0	0	0	0	0	0	0	0	0	0	0	0	0	0	0	0	0	0	0	0	0	0	0	0	0	0	0	0	0	0	0	0	0	0	0	0	0	0	0	0	0	0	1
OTU14690	k__Bacteria; p__OD1; c__ZB2; o__; f__; g__; s__	No	No	No	0	0	0	0	0	0	0	0	0	0	0	0	0	0	0	0	0	0	0	0	0	0	0	0	0	0	0	0	0	0	0	0	0	0	0	0	0	0	0	0	0	0	0	0	0	0	0	0	1	0	0
OTU449	k__Bacteria; p__OP1; c__MSBL6; o__; f__; g__; s__	No	No	No	1	0	0	0	7	4	5.5	0	0	0	0	0	0	1	4	3	3.5	0	0	0	0	0	0	0	0	0	4	5	4.5	0	4	2	0	3	1	2	0	0	0	8	2	5	0	0	0	0	0	0	3	0	8
OTU759	k__Bacteria; p__OP1; c__MSBL6; o__; f__; g__; s__	No	No	No	1	0	0	0	0	0	0	0	0	0	0	0	0	0	4	0	2	0	0	0	0	0	0	0	0	0	1	1	1	0	1	0.5	0	2	0	1	0	0	0	3	0	1.5	0	0	0	0	0	0	0	0	0
OTU2012	k__Bacteria; p__OP1; c__MSBL6; o__; f__; g__; s__	No	No	No	0	0	0	0	0	0	0	0	0	0	0	0	0	0	2	0	1	0	0	0	0	0	0	0	0	0	1	1	1	0	0	0	0	0	0	0	0	0	0	1	0	0.5	0	0	0	0	0	0	0	0	0
OTU4084	k__Bacteria; p__OP1; c__MSBL6; o__; f__; g__; s__	No	No	No	0	0	0	0	0	0	0	0	0	0	0	0	0	0	0	1	0.5	0	0	0	0	0	0	0	0	0	0	0	0	0	0	0	0	0	0	0	0	0	0	0	0	0	0	0	0	0	0	0	0	0	0
OTU4110	k__Bacteria; p__OP11	No	No	No	0	0	0	0	0	0	0	0	0	0	0	0	0	0	1	0	0.5	1	1	1	0	0	0	0	0	0	0	0	0	0	0	0	0	1	0	0.5	0	0	0	0	0	0	0	0	0	0	0	0	0	0	1
OTU3993	k__Bacteria; p__OP11	No	No	No	0	0	0	0	0	0	0	0	0	0	0	0	0	1	0	0	0	0	0	0	0	0	0	0	0	0	0	0	0	0	0	0	0	0	0	0	1	0	0.5	0	0	0	0	0	0	1	0	0.5	0	0	0
OTU5457	k__Bacteria; p__OP11	No	No	No	0	0	0	0	0	0	0	0	0	0	0	0	0	0	0	0	0	0	0	0	0	0	0	0	2	1	0	0	0	0	0	0	0	0	0	0	0	0	0	0	0	0	0	0	0	0	0	0	0	0	0
OTU9041	k__Bacteria; p__OP11	No	No	No	0	0	0	0	0	0	0	0	0	0	0	0	0	0	0	0	0	1	0	0.5	0	0	0	0	0	0	0	0	0	0	0	0	0	0	0	0	0	0	0	0	0	0	0	0	0	1	0	0.5	0	0	0
OTU2473	k__Bacteria; p__OP11	No	No	No	0	0	0	0	0	0	0	0	0	0	0	0	0	0	0	0	0	0	0	0	0	0	0	0	1	0.5	0	0	0	0	0	0	0	0	0	0	0	0	0	0	0	0	0	0	0	0	0	0	0	0	0
OTU6423	k__Bacteria; p__OP11	No	No	No	0	0	0	0	0	0	0	0	0	0	0	0	0	0	0	0	0	0	0	0	0	0	0	0	0	0	0	0	0	0	0	0	0	0	0	0	0	1	0.5	0	0	0	0	0	0	0	0	0	0	0	0
OTU7005	k__Bacteria; p__OP11	No	No	No	0	0	0	0	0	0	0	0	0	0	0	0	0	0	0	0	0	0	0	0	0	0	0	0	0	0	0	0	0	0	0	0	0	0	0	0	0	0	0	0	0	0	0	0	0	1	0	0.5	0	0	0
OTU3075	k__Bacteria; p__OP11; c__; o__; f__; g__; s__	No	No	No	1	0	0	0	0	0	0	0	0	0	0	0	0	0	0	0	0	0	0	0	0	0	0	0	0	0	0	0	0	0	0	0	0	0	0	0	0	0	0	0	1	0.5	0	0	0	0	0	0	0	0	1
OTU10020	k__Bacteria; p__OP11; c__; o__; f__; g__; s__	No	No	No	0	0	0	0	0	0	0	0	0	0	0	0	0	0	0	0	0	1	1	1	0	0	0	0	0	0	0	0	0	0	0	0	0	0	0	0	0	0	0	0	0	0	1	0	0.5	0	1	0.5	0	0	0
OTU6132	k__Bacteria; p__OP11; c__; o__; f__; g__; s__	No	No	No	0	0	0	0	2	0	1	0	0	0	0	0	0	0	0	0	0	0	0	0	0	0	0	0	0	0	0	0	0	0	0	0	0	0	0	0	0	0	0	0	0	0	0	0	0	0	0	0	0	0	0
OTU5823	k__Bacteria; p__OP11; c__; o__; f__; g__; s__	No	No	No	0	0	0	0	0	0	0	0	0	0	1	0	0.5	0	0	0	0	0	0	0	0	0	0	0	0	0	0	1	0.5	0	0	0	0	0	0	0	0	0	0	0	0	0	0	0	0	0	0	0	0	0	0
OTU4972	k__Bacteria; p__OP11; c__; o__; f__; g__; s__	No	No	No	0	0	0	0	2	0	1	0	0	0	0	0	0	0	0	0	0	0	0	0	0	0	0	0	0	0	0	0	0	0	0	0	0	0	0	0	0	0	0	0	0	0	0	0	0	0	0	0	0	0	0
OTU10809	k__Bacteria; p__OP11; c__; o__; f__; g__; s__	No	No	No	0	0	0	0	0	0	0	0	0	0	0	0	0	0	0	0	0	0	0	0	0	0	0	0	0	0	0	1	0.5	0	0	0	0	1	0	0.5	0	0	0	0	0	0	0	0	0	0	0	0	0	0	0
OTU9928	k__Bacteria; p__OP11; c__; o__; f__; g__; s__	No	No	No	0	0	0	0	0	0	0	0	0	0	0	0	0	0	0	0	0	0	0	0	0	0	0	0	0	0	0	0	0	0	0	0	0	0	1	0.5	0	0	0	0	0	0	0	0	0	0	0	0	0	0	0
OTU9473	k__Bacteria; p__OP11; c__; o__; f__; g__; s__	No	No	No	0	0	0	0	0	0	0	0	0	0	0	0	0	0	0	0	0	0	0	0	0	0	0	0	0	0	0	0	0	0	0	0	0	0	0	0	0	0	0	0	0	0	0	0	0	0	0	0	0	0	0
OTU8416	k__Bacteria; p__OP11; c__; o__; f__; g__; s__	No	No	No	0	0	0	0	0	0	0	0	0	0	0	0	0	0	0	0	0	0	0	0	0	0	0	0	0	0	0	0	0	0	0	0	1	0	0	0	0	0	0	0	0	0	0	0	0	0	0	0	0	0	0
OTU11092	k__Bacteria; p__OP11; c__; o__; f__; g__; s__	No	No	No	0	0	0	0	1	0	0.5	0	0	0	0	0	0	0	0	0	0	0	0	0	0	0	0	0	0	0	0	0	0	0	0	0	0	0	0	0	0	0	0	0	0	0	0	0	0	0	0	0	0	0	0
OTU6586	k__Bacteria; p__OP11; c__OP11-1; o__; f__; g__; s__	No	No	No	0	0	0	0	0	0	0	0	0	0	0	0	0	0	0	0	0	0	0	0	0	0	0	2	0	1	0	0	0	0	0	0	0	0	0	0	0	0	0	0	0	0	0	0	0	0	0	0	0	0	0
OTU6973	k__Bacteria; p__OP11; c__OP11-2	No	No	No	0	0	0	0	0	0	0	0	0	0	0	0	0	0	0	0	0	0	0	0	0	0	0	0	0	0	0	0	0	0	0	0	0	0	0	0	0	0	0	0	0	0	0	0	0	0	0	0	1	0	0
OTU4700	k__Bacteria; p__OP11; c__OP11-2	No	No	No	0	0	0	0	0	0	0	0	0	0	0	0	0	0	0	0	0	0	0	0	0	0	0	0	0	0	0	0	0	0	0	0	0	0	0	0	0	0	0	0	0	0	0	0	0	0	0	0	0	1	0
OTU3484	k__Bacteria; p__OP11; c__OP11-2; o__; f__; g__; s__	No	No	No	1	0	0	0	0	0	0	0	0	0	0	0	0	0	0	0	0	0	1	0.5	0	0	0	0	0	0	0	0	0	0	0	0	0	0	0	0	0	0	0	1	0	0.5	0	0	0	0	2	1	0	3	0
OTU3460	k__Bacteria; p__OP11; c__OP11-2; o__; f__; g__; s__	No	No	No	0	0	0	0	0	0	0	0	0	0	0	1	0.5	0	0	0	0	0	0	0	1	0	0.5	0	0	0	0	0	0	1	0	0.5	0	0	0	0	0	0	0	1	0	0.5	0	0	0	0	0	0	0	0	0
OTU11345	k__Bacteria; p__OP11; c__OP11-2; o__; f__; g__; s__	No	No	No	0	0	0	0	0	0	0	0	0	0	0	0	0	0	0	0	0	0	0	0	0	0	0	0	0	0	0	0	0	0	0	0	0	0	0	0	0	0	0	0	0	0	0	1	0.5	0	0	0	0	0	0
OTU11773	k__Bacteria; p__OP11; c__OP11-2; o__KD3-145; f__; g__; s__	No	No	No	0	0	0	0	0	0	0	0	0	0	0	0	0	0	0	0	0	0	0	0	0	0	0	0	0	0	0	0	0	0	0	0	0	0	0	0	0	0	0	0	0	0	0	0	0	0	1	0.5	0	0	0
OTU718	k__Bacteria; p__OP11; c__OP11-3; o__; f__; g__; s__	No	No	No	4	0	2	1	0	0	0	1	0	0.5	0	3	1.5	2	0	0	0	0	0	0	0	0	0	1	0	0.5	2	1	1.5	0	1	0.5	0	1	1	1	1	0	0.5	0	0	0	0	0	0	2	0	1	0	6	0
OTU984	k__Bacteria; p__OP11; c__OP11-3; o__; f__; g__; s__	No	No	No	0	0	1	0.5	0	0	0	0	0	0	0	0	0	0	1	0	0.5	0	0	0	2	2	2	2	4	3	0	2	1	0	0	0	2	1	0	0.5	1	0	0.5	6	1	3.5	1	0	0.5	0	0	0	0	1	0
OTU869	k__Bacteria; p__OP11; c__OP11-3; o__; f__; g__; s__	No	No	No	0	0	0	0	0	0	0	0	0	0	0	0	0	2	0	0	0	1	3	2	0	0	0	0	0	0	1	2	1.5	0	0	0	0	0	0	0	0	0	0	4	1	2.5	1	0	0.5	1	0	0.5	0	0	0
OTU883	k__Bacteria; p__OP11; c__OP11-3; o__; f__; g__; s__	No	No	No	0	3	1	2	0	0	0	2	5	3.5	0	0	0	0	0	0	0	0	0	0	0	0	0	0	0	0	0	0	0	0	0	0	0	0	0	0	0	0	0	0	0	0	0	0	0	0	0	0	0	2	0
OTU2081	k__Bacteria; p__OP11; c__OP11-3; o__; f__; g__; s__	No	No	No	1	0	1	0.5	0	0	0	0	0	0	0	0	0	0	0	0	0	0	0	0	0	1	0.5	0	0	0	0	2	1	0	1	0.5	1	0	1	0.5	0	0	0	4	0	2	0	0	0	0	0	0	0	0	0
OTU2351	k__Bacteria; p__OP11; c__OP11-3; o__; f__; g__; s__	No	No	No	0	0	0	0	0	3	1.5	0	0	0	0	0	0	0	0	0	0	0	0	0	0	0	0	0	0	0	0	0	0	0	0	0	0	0	0	0	0	0	0	0	0	0	0	0	0	0	0	0	5	0	0
OTU1277	k__Bacteria; p__OP11; c__OP11-3; o__; f__; g__; s__	No	No	No	0	0	0	0	0	0	0	0	0	0	0	0	0	0	0	0	0	0	0	0	1	0	0.5	1	0	0.5	0	0	0	0	0	0	0	1	0	0.5	0	0	0	0	0	0	0	0	0	0	0	0	0	0	0
OTU1715	k__Bacteria; p__OP11; c__OP11-3; o__; f__; g__; s__	No	No	No	0	1	0	0.5	0	0	0	0	0	0	0	0	0	0	0	0	0	0	0	0	0	0	0	0	0	0	0	0	0	0	0	0	0	0	1	0.5	0	0	0	0	1	0.5	0	0	0	0	1	0.5	0	1	0
OTU2643	k__Bacteria; p__OP11; c__OP11-3; o__; f__; g__; s__	No	No	No	0	0	0	0	0	0	0	1	0	0.5	0	0	0	0	0	0	0	0	0	0	0	1	0.5	1	0	0.5	0	0	0	0	0	0	0	2	1	1.5	0	0	0	0	0	0	0	0	0	0	0	0	0	0	0
OTU2438	k__Bacteria; p__OP11; c__OP11-3; o__; f__; g__; s__	No	No	No	0	0	0	0	0	0	0	0	0	0	0	0	0	0	0	0	0	0	0	0	0	0	0	0	0	0	0	0	0	1	0	0.5	0	0	0	0	0	0	0	1	0	0.5	0	0	0	0	1	0.5	0	0	0
OTU2655	k__Bacteria; p__OP11; c__OP11-3; o__; f__; g__; s__	No	No	No	0	0	0	0	0	0	0	0	0	0	0	0	0	0	0	0	0	1	0	0.5	0	0	0	0	0	0	0	0	0	0	0	0	0	0	0	0	0	0	0	0	0	0	0	0	0	0	0	0	2	0	1
OTU2492	k__Bacteria; p__OP11; c__OP11-3; o__; f__; g__; s__	No	No	No	0	0	0	0	0	1	0.5	0	0	0	0	0	0	0	0	0	0	0	0	0	0	0	0	0	0	0	0	0	0	0	0	0	0	0	0	0	0	0	0	0	0	0	0	0	0	0	0	0	5	0	0
OTU2016	k__Bacteria; p__OP11; c__OP11-3; o__; f__; g__; s__	No	No	No	0	0	0	0	0	0	0	0	0	0	0	0	0	1	0	0	0	0	0	0	0	0	0	0	0	0	0	2	1	0	0	0	0	0	0	0	0	0	0	0	1	0.5	0	0	0	0	0	0	1	1	0
OTU3405	k__Bacteria; p__OP11; c__OP11-3; o__; f__; g__; s__	No	No	No	0	0	0	0	0	5	2.5	0	0	0	0	0	0	0	0	0	0	0	0	0	0	0	0	0	0	0	0	1	0.5	0	0	0	0	0	0	0	0	0	0	0	0	0	0	0	0	0	0	0	0	0	0
OTU2901	k__Bacteria; p__OP11; c__OP11-3; o__; f__; g__; s__	No	No	No	0	0	0	0	0	0	0	0	0	0	0	3	1.5	1	0	0	0	1	1	1	0	0	0	0	0	0	0	0	0	0	0	0	0	0	0	0	0	0	0	0	0	0	0	0	0	0	0	0	0	0	0
OTU3282	k__Bacteria; p__OP11; c__OP11-3; o__; f__; g__; s__	No	No	No	1	0	0	0	0	0	0	0	0	0	0	0	0	0	0	0	0	0	0	0	0	0	0	0	0	0	0	0	0	0	0	0	0	0	1	0.5	0	1	0.5	0	1	0.5	0	0	0	0	0	0	0	0	0
OTU2312	k__Bacteria; p__OP11; c__OP11-3; o__; f__; g__; s__	No	No	No	0	0	0	0	0	0	0	0	0	0	0	0	0	0	0	0	0	0	0	0	0	0	0	0	0	0	0	0	0	0	0	0	1	0	0	0	0	0	0	0	0	0	0	0	0	0	1	0.5	0	0	0
OTU2199	k__Bacteria; p__OP11; c__OP11-3; o__; f__; g__; s__	No	No	No	0	1	0	0.5	0	0	0	0	0	0	0	0	0	0	0	0	0	0	0	0	0	0	0	0	0	0	0	0	0	0	0	0	0	0	0	0	0	0	0	0	0	0	0	0	0	0	0	0	0	3	0
OTU5884	k__Bacteria; p__OP11; c__OP11-3; o__; f__; g__; s__	No	No	No	0	0	0	0	1	0	0.5	0	0	0	0	0	0	0	0	0	0	0	0	0	0	0	0	0	0	0	0	0	0	0	0	0	0	0	0	0	0	0	0	0	0	0	0	0	0	0	0	0	1	0	1
OTU13813	k__Bacteria; p__OP11; c__OP11-3; o__; f__; g__; s__	No	No	No	1	0	0	0	0	0	0	0	0	0	0	0	0	0	0	0	0	1	0	0.5	0	0	0	0	0	0	0	0	0	0	0	0	0	0	0	0	0	0	0	2	0	1	0	0	0	0	0	0	0	0	0
OTU4030	k__Bacteria; p__OP11; c__OP11-3; o__; f__; g__; s__	No	No	No	0	0	0	0	0	1	0.5	0	0	0	0	0	0	0	0	0	0	0	0	0	0	0	0	0	0	0	0	0	0	0	0	0	1	0	0	0	0	0	0	0	0	0	0	0	0	0	0	0	3	0	0
OTU3966	k__Bacteria; p__OP11; c__OP11-3; o__; f__; g__; s__	No	No	No	0	0	0	0	0	1	0.5	0	0	0	0	0	0	1	0	0	0	2	0	1	0	0	0	0	0	0	0	0	0	0	0	0	0	0	0	0	0	0	0	0	0	0	0	0	0	0	0	0	0	0	0
OTU3065	k__Bacteria; p__OP11; c__OP11-3; o__; f__; g__; s__	No	No	No	0	0	0	0	0	0	0	0	0	0	0	0	0	0	0	0	0	0	0	0	0	0	0	2	0	1	0	0	0	0	0	0	0	1	0	0.5	0	0	0	0	0	0	0	0	0	0	0	0	0	0	0
OTU3020	k__Bacteria; p__OP11; c__OP11-3; o__; f__; g__; s__	No	No	No	0	0	0	0	0	0	0	0	0	0	0	0	0	0	0	0	0	0	0	0	0	2	1	0	0	0	0	0	0	0	0	0	0	0	0	0	0	0	0	0	0	0	0	0	0	0	0	0	0	0	0
OTU5610	k__Bacteria; p__OP11; c__OP11-3; o__; f__; g__; s__	No	No	No	0	0	0	0	0	0	0	0	0	0	0	0	0	0	0	0	0	0	0	0	0	0	0	0	0	0	1	0	0.5	0	0	0	1	0	0	0	1	0	0.5	0	0	0	0	0	0	0	0	0	0	0	0
OTU4057	k__Bacteria; p__OP11; c__OP11-3; o__; f__; g__; s__	No	No	No	0	0	0	0	0	0	0	0	0	0	0	0	0	0	0	0	0	2	0	1	0	0	0	0	0	0	0	0	0	0	0	0	0	0	0	0	0	0	0	0	0	0	1	0	0.5	0	0	0	0	0	0
OTU1719	k__Bacteria; p__OP11; c__OP11-3; o__; f__; g__; s__	No	No	No	0	0	0	0	0	0	0	0	0	0	0	0	0	0	0	0	0	0	0	0	0	0	0	0	0	0	0	0	0	0	0	0	0	1	0	0.5	0	0	0	1	1	1	0	0	0	0	0	0	0	0	0
OTU4258	k__Bacteria; p__OP11; c__OP11-3; o__; f__; g__; s__	No	No	No	0	0	0	0	0	0	0	0	0	0	0	0	0	0	1	0	0.5	0	0	0	0	0	0	1	0	0.5	0	0	0	0	0	0	0	0	0	0	0	0	0	1	0	0.5	0	0	0	0	0	0	0	0	0
OTU3656	k__Bacteria; p__OP11; c__OP11-3; o__; f__; g__; s__	No	No	No	0	0	0	0	0	0	0	0	0	0	0	0	0	0	0	0	0	0	0	0	0	0	0	1	1	1	0	0	0	0	1	0.5	0	0	0	0	0	0	0	0	0	0	0	0	0	0	0	0	0	0	0
OTU7030	k__Bacteria; p__OP11; c__OP11-3; o__; f__; g__; s__	No	No	No	0	0	0	0	0	0	0	0	0	0	0	0	0	0	0	0	0	0	0	0	0	0	0	0	0	0	0	0	0	0	0	0	0	0	0	0	1	0	0.5	1	1	1	2	0	1	0	0	0	0	0	0
OTU2828	k__Bacteria; p__OP11; c__OP11-3; o__; f__; g__; s__	No	No	No	0	0	0	0	0	0	0	0	0	0	0	0	0	0	0	0	0	0	0	0	0	0	0	0	0	0	0	0	0	0	0	0	0	0	0	0	0	0	0	0	0	0	1	0	0.5	1	0	0.5	0	0	0
OTU4764	k__Bacteria; p__OP11; c__OP11-3; o__; f__; g__; s__	No	No	No	0	0	0	0	0	0	0	0	0	0	0	1	0.5	0	0	0	0	0	0	0	0	0	0	0	0	0	0	0	0	0	0	0	0	0	0	0	0	0	0	0	0	0	0	0	0	0	0	0	0	0	0
OTU4690	k__Bacteria; p__OP11; c__OP11-3; o__; f__; g__; s__	No	No	No	0	0	0	0	0	0	0	0	0	0	0	0	0	0	0	0	0	0	0	0	1	0	0.5	1	0	0.5	0	0	0	0	0	0	0	0	0	0	0	0	0	0	0	0	0	0	0	0	0	0	0	0	0
OTU4235	k__Bacteria; p__OP11; c__OP11-3; o__; f__; g__; s__	No	No	No	0	0	0	0	0	2	1	0	0	0	0	0	0	0	0	0	0	0	0	0	0	0	0	0	0	0	0	0	0	0	0	0	0	0	0	0	0	0	0	0	0	0	0	0	0	0	0	0	0	0	0
OTU4756	k__Bacteria; p__OP11; c__OP11-3; o__; f__; g__; s__	No	No	No	0	0	0	0	1	0	0.5	0	0	0	0	0	0	0	0	0	0	0	0	0	0	0	0	0	0	0	0	0	0	0	0	0	1	0	0	0	0	0	0	0	0	0	0	0	0	0	0	0	0	0	0
OTU5255	k__Bacteria; p__OP11; c__OP11-3; o__; f__; g__; s__	No	No	No	0	0	0	0	0	0	0	0	0	0	0	0	0	0	0	0	0	1	0	0.5	0	0	0	0	0	0	0	0	0	0	0	0	0	0	0	0	0	0	0	0	0	0	1	0	0.5	0	0	0	0	0	0
OTU6695	k__Bacteria; p__OP11; c__OP11-3; o__; f__; g__; s__	No	No	No	0	0	0	0	0	0	0	0	0	0	0	0	0	0	0	0	0	0	0	0	0	0	0	0	0	0	0	0	0	0	0	0	0	0	0	0	0	0	0	0	0	0	0	0	0	0	2	1	0	0	0
OTU8989	k__Bacteria; p__OP11; c__OP11-3; o__; f__; g__; s__	No	No	No	0	0	0	0	0	0	0	0	0	0	0	0	0	0	0	0	0	0	0	0	0	0	0	0	0	0	0	0	0	0	0	0	0	0	0	0	0	0	0	1	0	0.5	0	0	0	0	0	0	0	0	0
OTU7961	k__Bacteria; p__OP11; c__OP11-3; o__; f__; g__; s__	No	No	No	0	0	0	0	0	1	0.5	0	0	0	0	0	0	0	0	0	0	0	0	0	0	0	0	0	0	0	0	0	0	0	0	0	0	0	0	0	0	0	0	0	0	0	0	0	0	0	0	0	0	0	0
OTU9454	k__Bacteria; p__OP11; c__OP11-3; o__; f__; g__; s__	No	No	No	0	0	0	0	0	0	0	0	0	0	0	0	0	0	0	0	0	0	0	0	0	0	0	0	0	0	0	0	0	0	0	0	0	0	0	0	0	0	0	1	0	0.5	0	0	0	0	0	0	0	0	0
OTU12840	k__Bacteria; p__OP11; c__OP11-3; o__; f__; g__; s__	No	No	No	0	0	0	0	0	0	0	0	1	0.5	0	0	0	0	0	0	0	0	0	0	0	0	0	0	0	0	0	0	0	0	0	0	0	0	0	0	0	0	0	0	0	0	0	0	0	0	0	0	0	0	0
OTU9793	k__Bacteria; p__OP11; c__OP11-3; o__; f__; g__; s__	No	No	No	0	0	0	0	0	0	0	0	0	0	0	0	0	0	0	0	0	0	0	0	0	0	0	0	0	0	0	1	0.5	0	0	0	0	0	0	0	0	0	0	0	0	0	0	0	0	0	0	0	0	0	0
OTU11489	k__Bacteria; p__OP11; c__OP11-3; o__; f__; g__; s__	No	No	No	0	0	0	0	0	0	0	0	0	0	0	0	0	0	0	0	0	0	0	0	0	0	0	0	0	0	0	0	0	0	1	0.5	0	0	0	0	0	0	0	0	0	0	0	0	0	0	0	0	0	0	0
OTU12653	k__Bacteria; p__OP11; c__OP11-3; o__; f__; g__; s__	No	No	No	0	0	0	0	0	0	0	0	0	0	0	1	0.5	0	0	0	0	0	0	0	0	0	0	0	0	0	0	0	0	0	0	0	0	0	0	0	0	0	0	0	0	0	0	0	0	0	0	0	0	0	0
OTU5878	k__Bacteria; p__OP11; c__OP11-3; o__; f__; g__; s__	No	No	No	0	0	0	0	0	0	0	0	0	0	0	0	0	0	0	0	0	0	0	0	1	0	0.5	0	0	0	0	0	0	0	0	0	0	0	0	0	0	0	0	0	0	0	0	0	0	0	0	0	0	0	0
OTU3946	k__Bacteria; p__OP11; c__OP11-3; o__; f__; g__; s__	No	No	No	0	0	0	0	0	0	0	0	0	0	0	0	0	0	0	0	0	0	0	0	0	0	0	0	0	0	0	0	0	0	1	0.5	0	0	0	0	0	0	0	0	0	0	0	0	0	0	0	0	0	0	0
OTU7329	k__Bacteria; p__OP11; c__OP11-3; o__; f__; g__; s__	No	No	No	0	0	0	0	0	0	0	0	0	0	0	0	0	0	0	0	0	0	0	0	0	0	0	0	0	0	0	0	0	0	0	0	0	0	0	0	0	0	0	0	0	0	0	1	0.5	0	0	0	0	0	0
OTU9203	k__Bacteria; p__OP11; c__OP11-3; o__; f__; g__; s__	No	No	No	0	0	0	0	0	0	0	0	0	0	0	0	0	0	0	0	0	0	0	0	0	0	0	0	0	0	1	0	0.5	0	0	0	0	0	0	0	0	0	0	0	0	0	0	0	0	0	0	0	0	0	0
OTU7257	k__Bacteria; p__OP11; c__OP11-3; o__; f__; g__; s__	No	No	No	0	0	0	0	0	0	0	0	0	0	0	0	0	0	0	0	0	0	0	0	0	0	0	0	0	0	0	0	0	0	0	0	0	0	0	0	0	0	0	0	1	0.5	0	0	0	0	0	0	0	0	0
OTU6489	k__Bacteria; p__OP11; c__OP11-3; o__; f__; g__; s__	No	No	No	0	0	0	0	0	0	0	0	0	0	0	0	0	0	0	0	0	0	0	0	1	0	0.5	0	0	0	0	0	0	0	0	0	0	0	0	0	0	0	0	0	0	0	0	0	0	0	0	0	0	0	0
OTU11907	k__Bacteria; p__OP11; c__OP11-3; o__; f__; g__; s__	No	No	No	0	0	0	0	0	0	0	0	0	0	0	0	0	0	0	0	0	0	0	0	0	0	0	0	0	0	0	0	0	0	0	0	0	0	0	0	1	0	0.5	0	0	0	0	0	0	0	0	0	0	0	0
OTU3707	k__Bacteria; p__OP11; c__OP11-3; o__; f__; g__; s__	No	No	No	0	0	0	0	0	0	0	0	0	0	0	0	0	0	1	0	0.5	0	0	0	0	0	0	0	0	0	0	0	0	0	0	0	0	0	0	0	0	0	0	0	0	0	0	0	0	0	0	0	0	0	0
OTU12924	k__Bacteria; p__OP11; c__OP11-3; o__; f__; g__; s__	No	No	No	0	0	0	0	0	0	0	0	0	0	0	0	0	0	0	0	0	0	0	0	0	0	0	0	0	0	0	0	0	0	0	0	0	0	0	0	0	0	0	0	0	0	0	0	0	0	1	0.5	0	0	0
OTU5778	k__Bacteria; p__OP11; c__OP11-3; o__; f__; g__; s__	No	No	No	0	0	0	0	1	0	0.5	0	0	0	0	0	0	0	0	0	0	0	0	0	0	0	0	0	0	0	0	0	0	0	0	0	0	0	0	0	0	0	0	0	0	0	0	0	0	0	0	0	0	0	0
OTU12424	k__Bacteria; p__OP11; c__OP11-3; o__; f__; g__; s__	No	No	No	0	0	0	0	0	0	0	0	0	0	0	0	0	0	0	0	0	0	0	0	0	0	0	0	0	0	0	0	0	0	0	0	0	0	0	0	0	0	0	0	0	0	1	0	0.5	0	0	0	0	0	0
OTU15059	k__Bacteria; p__OP11; c__OP11-3; o__; f__; g__; s__	No	No	No	0	0	0	0	0	0	0	0	0	0	0	0	0	0	0	0	0	0	0	0	0	0	0	0	0	0	0	0	0	0	0	0	0	0	0	0	0	0	0	0	0	0	0	0	0	1	0	0.5	0	0	0
OTU13580	k__Bacteria; p__OP11; c__OP11-3; o__; f__; g__; s__	No	No	No	0	0	0	0	0	0	0	0	0	0	0	0	0	0	0	0	0	0	0	0	0	0	0	0	0	0	0	0	0	0	0	0	0	0	0	0	0	0	0	0	0	0	0	0	0	1	0	0.5	0	0	0
OTU2741	k__Bacteria; p__OP11; c__OP11-4; o__; f__; g__; s__	No	No	No	0	0	0	0	0	0	0	0	0	0	0	0	0	0	1	0	0.5	0	0	0	0	0	0	0	0	0	0	0	0	0	0	0	0	1	1	1	1	0	0.5	0	0	0	0	1	0.5	0	0	0	0	0	1
OTU10272	k__Bacteria; p__OP11; c__OP11-4; o__; f__; g__; s__	No	No	No	0	0	0	0	0	1	0.5	0	0	0	0	0	0	0	0	0	0	0	0	0	0	0	0	0	0	0	1	0	0.5	0	0	0	0	0	0	0	1	0	0.5	1	0	0.5	0	0	0	0	0	0	0	0	0
OTU4988	k__Bacteria; p__OP11; c__WCHB1-64	No	No	No	0	0	0	0	0	0	0	0	0	0	0	0	0	0	0	0	0	0	0	0	0	0	0	0	0	0	0	0	0	0	0	0	0	0	0	0	0	0	0	1	0	0.5	0	0	0	0	0	0	0	0	0
OTU1922	k__Bacteria; p__OP11; c__WCHB1-64; o__; f__; g__; s__	No	No	No	0	0	0	0	0	0	0	3	2	2.5	0	0	0	0	1	0	0.5	2	1	1.5	0	0	0	0	0	0	0	0	0	0	0	0	0	0	0	0	0	1	0.5	0	0	0	0	0	0	1	0	0.5	0	0	0
OTU1836	k__Bacteria; p__OP11; c__WCHB1-64; o__; f__; g__; s__	No	No	No	0	0	0	0	0	0	0	0	0	0	0	0	0	0	0	1	0.5	0	0	0	1	0	0.5	0	0	0	0	0	0	0	0	0	1	0	0	0	0	0	0	0	0	0	0	0	0	0	0	0	0	0	0
OTU3366	k__Bacteria; p__OP11; c__WCHB1-64; o__; f__; g__; s__	No	No	No	0	0	0	0	0	0	0	0	0	0	0	0	0	2	0	0	0	1	1	1	0	0	0	0	0	0	0	0	0	0	0	0	0	0	0	0	0	0	0	0	0	0	0	0	0	0	0	0	0	0	0
OTU4125	k__Bacteria; p__OP11; c__WCHB1-64; o__; f__; g__; s__	No	No	No	0	0	0	0	0	0	0	0	0	0	0	0	0	0	0	0	0	0	0	0	0	0	0	0	0	0	0	0	0	0	0	0	0	0	0	0	0	0	0	0	0	0	0	0	0	0	0	0	0	0	0
OTU7054	k__Bacteria; p__OP11; c__WCHB1-64; o__; f__; g__; s__	No	No	No	0	0	0	0	0	0	0	0	0	0	0	0	0	0	0	0	0	0	0	0	0	0	0	0	0	0	0	0	0	0	0	0	0	0	0	0	1	0	0.5	0	0	0	0	0	0	0	0	0	0	0	0
OTU5532	k__Bacteria; p__OP11; c__WCHB1-64; o__; f__; g__; s__	No	No	No	0	0	0	0	0	0	0	0	0	0	0	0	0	0	0	0	0	0	0	0	0	0	0	0	0	0	0	0	0	0	0	0	0	0	0	0	0	1	0.5	0	0	0	0	0	0	0	0	0	0	0	0
OTU9792	k__Bacteria; p__OP11; c__WCHB1-64; o__; f__; g__; s__	No	No	No	0	0	0	0	0	0	0	0	0	0	1	0	0.5	0	0	0	0	0	0	0	0	0	0	0	0	0	0	0	0	0	0	0	0	0	0	0	0	1	0.5	0	0	0	0	0	0	0	0	0	0	0	0
OTU8870	k__Bacteria; p__OP11; c__WCHB1-64; o__; f__; g__; s__	No	No	No	0	0	0	0	0	0	0	0	0	0	0	0	0	0	0	0	0	0	0	0	0	0	0	0	0	0	0	0	0	0	0	0	0	1	0	0.5	0	0	0	0	0	0	0	0	0	0	0	0	0	0	0
OTU5588	k__Bacteria; p__OP11; c__WCHB1-64; o__; f__; g__; s__	No	No	No	0	0	0	0	0	0	0	0	0	0	0	0	0	0	0	0	0	0	0	0	0	0	0	0	0	0	0	0	0	0	0	0	0	0	0	0	0	0	0	0	0	0	0	0	0	0	0	0	0	0	0
OTU5871	k__Bacteria; p__OP11; c__WCHB1-64; o__; f__; g__; s__	No	No	No	0	0	0	0	0	0	0	0	0	0	0	0	0	0	0	0	0	0	1	0.5	0	0	0	0	0	0	0	0	0	0	0	0	0	0	0	0	0	0	0	0	0	0	0	0	0	0	0	0	1	0	0
OTU13954	k__Bacteria; p__OP11; c__WCHB1-64; o__; f__; g__; s__	No	No	No	0	0	0	0	0	0	0	0	0	0	0	0	0	0	0	0	0	0	1	0.5	0	0	0	0	0	0	1	0	0.5	0	0	0	0	0	0	0	0	0	0	0	0	0	0	0	0	0	0	0	0	0	0
OTU4697	k__Bacteria; p__OP11; c__WCHB1-64; o__; f__; g__; s__	No	No	No	0	0	0	0	0	0	0	0	0	0	0	0	0	0	0	0	0	0	1	0.5	0	0	0	0	0	0	0	0	0	0	0	0	0	0	0	0	0	0	0	0	0	0	0	0	0	0	0	0	0	0	0
OTU5738	k__Bacteria; p__OP11; c__WCHB1-64; o__; f__; g__; s__	No	No	No	0	0	0	0	0	0	0	0	0	0	0	0	0	0	0	0	0	0	0	0	0	0	0	0	0	0	0	0	0	0	0	0	0	0	0	0	1	0	0.5	0	0	0	0	0	0	0	0	0	0	0	0
OTU12575	k__Bacteria; p__OP11; c__WCHB1-64; o__; f__; g__; s__	No	No	No	0	0	0	0	0	0	0	0	0	0	0	0	0	0	0	0	0	1	0	0.5	0	0	0	0	0	0	0	0	0	0	0	0	0	0	0	0	0	0	0	0	0	0	0	0	0	0	0	0	0	0	0
OTU6118	k__Bacteria; p__OP11; c__WCHB1-64; o__; f__; g__; s__	No	No	No	0	0	0	0	0	0	0	0	0	0	0	0	0	0	0	0	0	0	0	0	0	0	0	0	0	0	0	0	0	0	0	0	0	0	0	0	0	0	0	1	0	0.5	0	0	0	0	0	0	0	0	0
OTU9656	k__Bacteria; p__OP11; c__WCHB1-64; o__K2-4-19; f__; g__; s__	No	No	No	0	0	0	0	0	0	0	0	0	0	0	0	0	0	0	0	0	0	0	0	0	0	0	0	0	0	0	1	0.5	0	0	0	0	0	0	0	0	0	0	0	0	0	0	0	0	0	0	0	0	0	0
OTU564	k__Bacteria; p__OP3	No	No	No	0	0	0	0	5	1	3	0	0	0	0	0	0	1	1	1	1	2	5	3.5	0	1	0.5	0	0	0	0	0	0	0	0	0	2	1	0	0.5	3	0	1.5	2	1	1.5	3	2	2.5	5	2	3.5	1	0	1
OTU1429	k__Bacteria; p__OP3	No	No	No	2	0	1	0.5	0	0	0	0	1	0.5	0	0	0	0	1	3	2	0	0	0	0	0	0	0	0	0	4	2	3	0	1	0.5	0	0	1	0.5	0	0	0	1	1	1	0	0	0	0	0	0	0	4	0
OTU1168	k__Bacteria; p__OP3	No	No	No	0	0	2	1	0	0	0	0	0	0	0	0	0	0	0	2	1	0	0	0	1	2	1.5	0	1	0.5	0	0	0	1	0	0.5	0	0	0	0	0	0	0	1	0	0.5	0	0	0	0	0	0	0	0	0
OTU1693	k__Bacteria; p__OP3	No	No	No	0	0	0	0	0	0	0	0	0	0	0	3	1.5	0	0	1	0.5	0	0	0	0	0	0	0	0	0	0	0	0	0	1	0.5	0	1	1	1	1	2	1.5	0	0	0	0	0	0	0	0	0	0	0	0
OTU1510	k__Bacteria; p__OP3	No	No	No	0	0	0	0	0	0	0	2	0	1	0	0	0	0	2	0	1	0	0	0	1	0	0.5	0	0	0	0	0	0	0	0	0	0	0	0	0	1	1	1	0	0	0	0	0	0	0	0	0	0	1	0
OTU1412	k__Bacteria; p__OP3	No	No	No	0	0	0	0	0	0	0	0	0	0	0	0	0	1	0	0	0	2	1	1.5	0	0	0	0	0	0	0	0	0	0	0	0	0	0	0	0	0	0	0	0	0	0	1	0	0.5	3	0	1.5	0	0	0
OTU2279	k__Bacteria; p__OP3	No	No	No	0	0	0	0	0	0	0	0	0	0	0	0	0	0	0	5	2.5	0	0	0	0	0	0	0	1	0.5	0	1	0.5	0	0	0	0	0	0	0	1	0	0.5	0	0	0	0	0	0	0	1	0.5	0	0	0
OTU2539	k__Bacteria; p__OP3	No	No	No	0	0	0	0	3	2	2.5	0	0	0	0	0	0	0	0	0	0	0	0	0	0	1	0.5	0	0	0	1	0	0.5	0	0	0	0	0	0	0	0	0	0	0	0	0	0	0	0	0	0	0	0	0	1
OTU2764	k__Bacteria; p__OP3	No	No	No	0	0	0	0	0	1	0.5	0	0	0	0	0	0	1	0	0	0	1	0	0.5	0	0	0	0	0	0	0	0	0	0	0	0	0	0	0	0	0	0	0	0	0	0	0	0	0	0	1	0.5	0	0	0
OTU4105	k__Bacteria; p__OP3	No	No	No	0	1	0	0.5	0	0	0	0	0	0	0	0	0	0	0	0	0	0	1	0.5	0	0	0	0	0	0	0	0	0	0	0	0	0	0	0	0	0	0	0	0	0	0	0	0	0	2	0	1	1	0	0
OTU2834	k__Bacteria; p__OP3	No	No	No	0	0	0	0	0	0	0	0	0	0	0	0	0	0	0	0	0	0	0	0	0	1	0.5	2	0	1	0	0	0	0	0	0	0	0	0	0	0	0	0	0	0	0	0	0	0	0	0	0	0	0	0
OTU9341	k__Bacteria; p__OP3	No	No	No	0	0	0	0	0	0	0	0	0	0	0	0	0	0	0	1	0.5	2	0	1	0	0	0	0	0	0	0	0	0	0	0	0	0	0	0	0	0	0	0	0	0	0	0	0	0	0	0	0	0	0	0
OTU6246	k__Bacteria; p__OP3	No	No	No	0	0	0	0	0	0	0	0	0	0	0	0	0	0	1	0	0.5	0	0	0	0	0	0	0	0	0	0	1	0.5	0	0	0	0	0	0	0	0	0	0	1	0	0.5	0	0	0	0	0	0	0	0	0
OTU3493	k__Bacteria; p__OP3	No	No	No	0	0	0	0	2	0	1	0	0	0	0	0	0	0	0	0	0	0	0	0	0	0	0	0	0	0	0	0	0	0	0	0	0	0	0	0	0	0	0	0	0	0	0	0	0	0	0	0	0	0	0
OTU3344	k__Bacteria; p__OP3	No	No	No	0	0	0	0	0	0	0	1	1	1	0	0	0	0	0	0	0	0	0	0	0	0	0	0	0	0	0	0	0	0	0	0	0	0	0	0	0	0	0	0	0	0	0	0	0	0	0	0	0	0	0
OTU3456	k__Bacteria; p__OP3	No	No	No	0	0	0	0	0	0	0	0	0	0	0	0	0	0	0	0	0	0	0	0	0	0	0	0	0	0	1	1	1	0	0	0	0	0	0	0	0	0	0	0	0	0	0	0	0	0	0	0	0	0	0
OTU2934	k__Bacteria; p__OP3	No	No	No	0	0	0	0	0	0	0	0	0	0	0	0	0	0	0	0	0	0	0	0	0	0	0	0	0	0	0	0	0	0	0	0	0	0	0	0	1	0	0.5	0	0	0	0	0	0	0	0	0	0	0	0
OTU6229	k__Bacteria; p__OP3	No	No	No	0	0	0	0	0	1	0.5	0	0	0	0	0	0	0	0	0	0	0	0	0	0	0	0	0	0	0	0	0	0	0	0	0	0	0	0	0	0	0	0	0	0	0	0	0	0	0	0	0	0	0	0
OTU8561	k__Bacteria; p__OP3	No	No	No	0	0	0	0	0	0	0	0	0	0	0	0	0	0	1	0	0.5	0	0	0	0	0	0	0	0	0	0	0	0	0	0	0	0	0	0	0	0	0	0	1	0	0.5	0	0	0	0	0	0	0	0	0
OTU5085	k__Bacteria; p__OP3	No	No	No	0	0	0	0	0	0	0	0	0	0	0	0	0	0	0	0	0	0	0	0	0	0	0	0	0	0	0	0	0	0	0	0	0	0	0	0	0	0	0	0	0	0	0	0	0	0	0	0	1	0	0
OTU4909	k__Bacteria; p__OP3	No	No	No	0	0	0	0	0	0	0	0	0	0	0	0	0	0	0	1	0.5	0	0	0	0	0	0	0	0	0	0	0	0	0	0	0	0	0	0	0	0	0	0	0	1	0.5	0	0	0	0	0	0	0	0	0
OTU10014	k__Bacteria; p__OP3	No	No	No	0	0	0	0	0	0	0	0	0	0	0	0	0	0	0	0	0	0	0	0	0	0	0	0	0	0	0	0	0	0	0	0	0	0	0	0	1	0	0.5	0	0	0	0	0	0	0	0	0	0	0	0
OTU12115	k__Bacteria; p__OP3	No	No	No	0	0	0	0	0	0	0	0	0	0	0	0	0	0	0	0	0	1	0	0.5	0	0	0	0	0	0	0	0	0	0	0	0	0	0	0	0	0	0	0	0	0	0	0	0	0	0	0	0	0	0	0
OTU13592	k__Bacteria; p__OP3	No	No	No	0	0	0	0	0	0	0	0	0	0	0	0	0	1	0	0	0	0	0	0	0	0	0	0	0	0	0	0	0	0	0	0	0	0	0	0	0	0	0	0	0	0	0	0	0	0	0	0	0	0	0
OTU14473	k__Bacteria; p__OP3	No	No	No	0	0	0	0	0	0	0	0	0	0	0	0	0	0	0	0	0	0	0	0	0	0	0	0	0	0	0	0	0	0	0	0	0	0	0	0	0	0	0	0	0	0	0	1	0.5	0	0	0	0	0	0
OTU333	k__Bacteria; p__OP3; c__; o__; f__; g__; s__	No	No	No	0	12	12	12	4	8	6	14	8	11	0	0	0	2	0	1	0.5	1	4	2.5	2	0	1	4	0	2	1	4	2.5	1	0	0.5	3	0	2	1	0	0	0	1	0	0.5	2	2	2	8	0	4	1	3	0
OTU11905	k__Bacteria; p__OP3; c__; o__; f__; g__; s__	No	No	No	0	1	0	0.5	0	0	0	0	0	0	0	2	1	0	0	0	0	1	1	1	1	0	0.5	0	0	0	1	1	1	0	0	0	2	0	0	0	1	0	0.5	0	2	1	1	0	0.5	0	1	0.5	0	1	1
OTU4306	k__Bacteria; p__OP3; c__; o__; f__; g__; s__	No	No	No	0	0	0	0	1	1	1	0	0	0	0	0	0	0	0	1	0.5	3	0	1.5	0	0	0	0	0	0	0	1	0.5	0	2	1	0	0	0	0	2	1	1.5	0	0	0	0	0	0	2	0	1	0	0	0
OTU859	k__Bacteria; p__OP3; c__; o__; f__; g__; s__	No	No	No	1	0	0	0	0	0	0	0	0	0	1	0	0.5	0	0	0	0	0	0	0	0	0	0	0	0	0	0	1	0.5	0	0	0	0	0	4	2	0	0	0	2	0	1	0	0	0	0	0	0	0	0	0
OTU1868	k__Bacteria; p__OP3; c__; o__; f__; g__; s__	No	No	No	0	1	0	0.5	0	0	0	1	0	0.5	0	0	0	1	1	0	0.5	1	0	0.5	0	0	0	0	3	1.5	0	0	0	0	0	0	0	0	0	0	0	0	0	1	0	0.5	0	0	0	0	0	0	0	1	1
OTU1521	k__Bacteria; p__OP3; c__; o__; f__; g__; s__	No	No	No	0	0	0	0	1	1	1	0	0	0	0	0	0	0	0	0	0	3	0	1.5	0	0	0	0	0	0	0	0	0	0	0	0	0	0	1	0.5	0	0	0	0	1	0.5	1	1	1	1	0	0.5	2	0	1
OTU2467	k__Bacteria; p__OP3; c__; o__; f__; g__; s__	No	No	No	0	0	0	0	0	0	0	0	0	0	0	0	0	0	0	0	0	0	0	0	1	2	1.5	1	1	1	0	0	0	0	0	0	0	0	0	0	3	0	1.5	0	0	0	0	0	0	0	0	0	0	0	0
OTU7206	k__Bacteria; p__OP3; c__; o__; f__; g__; s__	No	No	No	0	0	1	0.5	0	0	0	0	1	0.5	0	0	0	0	2	0	1	0	1	0.5	0	0	0	0	0	0	0	0	0	0	1	0.5	1	0	0	0	0	0	0	0	0	0	0	0	0	0	2	1	1	0	0
OTU2419	k__Bacteria; p__OP3; c__; o__; f__; g__; s__	No	No	No	0	0	0	0	0	0	0	0	0	0	0	1	0.5	0	0	1	0.5	0	0	0	0	0	0	0	0	0	0	1	0.5	2	0	1	0	0	0	0	0	1	0.5	1	0	0.5	0	0	0	0	0	0	0	0	0
OTU1919	k__Bacteria; p__OP3; c__; o__; f__; g__; s__	No	No	No	0	0	0	0	2	0	1	0	2	1	0	0	0	0	0	0	0	0	0	0	0	0	0	0	0	0	0	0	0	1	0	0.5	0	0	1	0.5	0	0	0	0	0	0	0	0	0	0	0	0	0	0	0
OTU2827	k__Bacteria; p__OP3; c__; o__; f__; g__; s__	No	No	No	0	0	0	0	0	0	0	1	0	0.5	0	0	0	0	0	0	0	1	0	0.5	0	0	0	0	0	0	0	0	0	0	0	0	0	0	0	0	0	0	0	0	0	0	0	0	0	1	0	0.5	0	0	0
OTU4044	k__Bacteria; p__OP3; c__; o__; f__; g__; s__	No	No	No	0	0	0	0	0	3	1.5	0	0	0	0	0	0	0	0	0	0	0	0	0	0	0	0	0	0	0	0	0	0	0	0	0	0	0	0	0	0	0	0	0	0	0	0	0	0	0	0	0	1	0	0
OTU6061	k__Bacteria; p__OP3; c__; o__; f__; g__; s__	No	No	No	0	1	1	1	0	0	0	0	0	0	0	0	0	0	0	0	0	0	0	0	0	0	0	0	0	0	0	0	0	0	0	0	0	0	0	0	0	0	0	0	0	0	0	0	0	0	0	0	0	0	0
OTU7772	k__Bacteria; p__OP3; c__; o__; f__; g__; s__	No	No	No	0	1	1	1	0	0	0	0	0	0	0	0	0	0	0	0	0	0	0	0	0	0	0	0	0	0	0	0	0	0	0	0	0	0	0	0	0	0	0	0	0	0	0	0	0	0	0	0	0	1	0
OTU11497	k__Bacteria; p__OP3; c__; o__; f__; g__; s__	No	No	No	0	0	1	0.5	0	0	0	0	0	0	0	0	0	0	0	0	0	0	0	0	0	0	0	0	0	0	0	0	0	0	0	0	0	0	0	0	0	1	0.5	0	0	0	0	0	0	0	0	0	0	0	0
OTU3614	k__Bacteria; p__OP3; c__; o__; f__; g__; s__	No	No	No	0	0	1	0.5	0	0	0	1	0	0.5	0	0	0	0	0	0	0	0	0	0	0	0	0	0	0	0	0	0	0	0	0	0	0	0	0	0	0	0	0	0	1	0.5	0	0	0	0	0	0	0	0	0
OTU10740	k__Bacteria; p__OP3; c__; o__; f__; g__; s__	No	No	No	0	0	0	0	0	0	0	0	0	0	0	0	0	0	0	1	0.5	0	0	0	0	0	0	0	0	0	0	0	0	0	0	0	0	0	1	0.5	0	0	0	0	0	0	0	0	0	0	0	0	0	0	0
OTU9780	k__Bacteria; p__OP3; c__; o__; f__; g__; s__	No	No	No	0	0	0	0	0	0	0	0	0	0	0	0	0	0	0	0	0	0	0	0	0	1	0.5	0	0	0	0	0	0	0	0	0	0	0	0	0	0	0	0	0	0	0	0	0	0	0	0	0	0	0	0
OTU3543	k__Bacteria; p__OP3; c__; o__; f__; g__; s__	No	No	No	0	0	0	0	0	0	0	1	0	0.5	0	0	0	0	0	0	0	0	0	0	0	0	0	0	0	0	0	0	0	0	0	0	0	0	0	0	0	0	0	0	0	0	0	0	0	0	0	0	0	0	0
OTU9349	k__Bacteria; p__OP3; c__; o__; f__; g__; s__	No	No	No	0	0	0	0	0	0	0	2	0	1	0	0	0	0	0	0	0	0	0	0	0	0	0	0	0	0	0	0	0	0	0	0	0	0	0	0	0	0	0	0	0	0	0	0	0	0	0	0	0	0	0
OTU7984	k__Bacteria; p__OP3; c__; o__; f__; g__; s__	No	No	No	0	0	0	0	0	0	0	0	0	0	0	0	0	0	0	0	0	0	0	0	0	0	0	0	0	0	0	0	0	0	0	0	0	1	0	0.5	0	0	0	0	0	0	0	0	0	0	0	0	0	0	0
OTU3526	k__Bacteria; p__OP3; c__; o__; f__; g__; s__	No	No	No	0	0	0	0	0	0	0	0	0	0	0	0	0	0	1	0	0.5	0	0	0	0	0	0	0	0	0	0	0	0	0	0	0	0	0	0	0	0	0	0	0	0	0	0	0	0	0	0	0	0	0	0
OTU3447	k__Bacteria; p__OP3; c__; o__; f__; g__; s__	No	No	No	0	0	0	0	0	0	0	0	0	0	0	0	0	1	0	0	0	0	0	0	0	0	0	0	0	0	0	0	0	0	0	0	0	0	0	0	0	0	0	0	0	0	0	0	0	0	0	0	0	0	0
OTU8240	k__Bacteria; p__OP3; c__; o__; f__; g__; s__	No	No	No	0	0	0	0	0	0	0	0	0	0	0	0	0	0	0	1	0.5	0	0	0	0	0	0	0	0	0	0	0	0	0	0	0	0	0	0	0	0	0	0	0	0	0	0	0	0	0	0	0	0	0	0
OTU10316	k__Bacteria; p__OP3; c__; o__; f__; g__; s__	No	No	No	0	0	0	0	0	0	0	0	0	0	0	0	0	0	0	0	0	0	0	0	0	0	0	0	0	0	0	0	0	0	0	0	0	0	0	0	0	0	0	0	0	0	0	0	0	1	0	0.5	0	0	0
OTU14332	k__Bacteria; p__OP3; c__; o__; f__; g__; s__	No	No	No	0	0	0	0	0	0	0	0	0	0	0	0	0	0	0	0	0	0	0	0	0	0	0	0	0	0	0	0	0	0	0	0	0	0	0	0	0	0	0	0	0	0	1	0	0.5	0	0	0	0	0	0
OTU244	k__Bacteria; p__OP3; c__BD4-9; o__; f__; g__; s__	No	No	No	5	4	5	4.5	7	32	19.5	8	2	5	0	1	0.5	3	4	3	3.5	2	1	1.5	1	1	1	0	0	0	6	6	6	12	0	6	0	0	6	3	3	0	1.5	12	8	10	4	1	2.5	4	3	3.5	34	3	14
OTU430	k__Bacteria; p__OP3; c__BD4-9; o__; f__; g__; s__	No	No	No	3	2	2	2	4	0	2	1	2	1.5	2	10	6	0	3	0	1.5	5	3	4	1	2	1.5	1	2	1.5	5	2	3.5	5	4	4.5	8	4	5	4.5	0	3	1.5	2	4	3	1	0	0.5	2	2	2	2	1	11
OTU296	k__Bacteria; p__OP3; c__BD4-9; o__; f__; g__; s__	No	No	No	2	0	10	5	5	7	6	3	2	2.5	0	0	0	1	2	0	1	3	3	3	0	0	0	0	0	0	4	2	3	1	2	1.5	3	0	2	1	0	0	0	1	4	2.5	3	1	2	6	4	5	17	2	4
OTU691	k__Bacteria; p__OP3; c__BD4-9; o__; f__; g__; s__	No	No	No	1	9	1	5	0	0	0	3	6	4.5	0	1	0.5	2	0	1	0.5	5	0	2.5	0	0	0	2	1	1.5	2	0	1	0	1	0.5	0	0	0	0	1	1	1	0	0	0	0	0	0	1	1	1	0	5	1
OTU1360	k__Bacteria; p__OP3; c__BD4-9; o__; f__; g__; s__	No	No	No	0	0	0	0	2	4	3	0	0	0	0	0	0	0	0	2	1	0	1	0.5	0	1	0.5	0	0	0	0	2	1	1	1	1	2	0	0	0	0	0	0	3	2	2.5	4	0	2	1	0	0.5	5	0	5
OTU612	k__Bacteria; p__OP3; c__BD4-9; o__; f__; g__; s__	No	No	No	1	4	4	4	1	1	1	1	2	1.5	0	0	0	1	1	0	0.5	2	0	1	0	0	0	0	0	0	1	2	1.5	0	1	0.5	3	0	0	0	0	1	0.5	2	0	1	1	2	1.5	0	0	0	2	0	3
OTU5327	k__Bacteria; p__OP3; c__BD4-9; o__; f__; g__; s__	No	No	No	0	1	3	2	0	0	0	5	2	3.5	1	5	3	1	0	0	0	3	1	2	0	0	0	0	0	0	0	0	0	1	0	0.5	0	1	0	0.5	1	0	0.5	0	1	0.5	0	2	1	1	1	1	0	2	4
OTU893	k__Bacteria; p__OP3; c__BD4-9; o__; f__; g__; s__	No	No	No	1	3	3	3	0	0	0	2	1	1.5	0	0	0	0	1	0	0.5	0	1	0.5	0	0	0	0	0	0	0	1	0.5	0	0	0	1	0	0	0	0	0	0	0	0	0	0	0	0	0	1	0.5	1	3	2
OTU5840	k__Bacteria; p__OP3; c__BD4-9; o__; f__; g__; s__	No	No	No	4	1	2	1.5	0	0	0	1	0	0.5	0	0	0	0	1	0	0.5	2	0	1	0	0	0	0	1	0.5	3	2	2.5	0	0	0	0	0	1	0.5	0	0	0	0	4	2	1	0	0.5	1	0	0.5	0	2	1
OTU901	k__Bacteria; p__OP3; c__BD4-9; o__; f__; g__; s__	No	No	No	1	5	1	3	3	0	1.5	0	0	0	0	0	0	0	0	1	0.5	0	0	0	0	0	0	0	0	0	0	0	0	0	1	0.5	0	0	2	1	0	0	0	3	0	1.5	0	0	0	2	0	1	1	0	2
OTU1675	k__Bacteria; p__OP3; c__BD4-9; o__; f__; g__; s__	No	No	No	0	1	1	1	1	1	1	1	2	1.5	1	0	0.5	1	0	1	0.5	0	0	0	0	2	1	0	0	0	1	1	1	0	0	0	0	0	0	0	1	0	0.5	0	3	1.5	0	0	0	0	0	0	0	0	0
OTU1487	k__Bacteria; p__OP3; c__BD4-9; o__; f__; g__; s__	No	No	No	0	0	1	0.5	0	2	1	1	0	0.5	1	3	2	2	1	0	0.5	0	1	0.5	0	0	0	0	0	0	0	0	0	0	1	0.5	0	0	0	0	0	1	0.5	1	0	0.5	1	0	0.5	0	0	0	1	0	2
OTU735	k__Bacteria; p__OP3; c__BD4-9; o__; f__; g__; s__	No	No	No	1	0	0	0	0	1	0.5	1	1	1	0	0	0	1	1	0	0.5	1	0	0.5	0	0	0	0	0	0	1	3	2	2	0	1	1	0	0	0	1	0	0.5	2	1	1.5	0	0	0	0	1	0.5	0	1	1
OTU3800	k__Bacteria; p__OP3; c__BD4-9; o__; f__; g__; s__	No	No	No	0	1	0	0.5	0	0	0	7	3	5	0	0	0	1	0	0	0	0	0	0	2	0	1	0	0	0	0	1	0.5	1	0	0.5	0	1	1	1	1	0	0.5	0	0	0	0	1	0.5	0	0	0	0	1	0
OTU811	k__Bacteria; p__OP3; c__BD4-9; o__; f__; g__; s__	No	No	No	1	0	0	0	0	1	0.5	0	0	0	0	0	0	0	0	1	0.5	0	0	0	0	0	0	0	0	0	3	0	1.5	0	1	0.5	0	2	2	2	0	0	0	2	2	2	0	0	0	0	0	0	0	0	2
OTU3403	k__Bacteria; p__OP3; c__BD4-9; o__; f__; g__; s__	No	No	No	0	0	0	0	1	4	2.5	0	0	0	0	0	0	0	0	0	0	3	0	1.5	0	0	0	1	0	0.5	0	1	0.5	0	0	0	0	1	1	1	0	0	0	1	2	1.5	0	0	0	0	0	0	2	0	2
OTU7822	k__Bacteria; p__OP3; c__BD4-9; o__; f__; g__; s__	No	No	No	0	0	1	0.5	0	0	0	0	0	0	0	2	1	1	0	0	0	0	2	1	0	1	0.5	0	0	0	0	1	0.5	0	0	0	1	0	1	0.5	0	0	0	0	1	0.5	0	0	0	1	1	1	0	1	1
OTU4636	k__Bacteria; p__OP3; c__BD4-9; o__; f__; g__; s__	No	No	No	1	0	0	0	0	0	0	0	0	0	0	1	0.5	0	1	0	0.5	1	0	0.5	2	0	1	0	0	0	0	0	0	0	1	0.5	1	0	0	0	0	0	0	0	2	1	0	0	0	0	0	0	0	1	0
OTU1582	k__Bacteria; p__OP3; c__BD4-9; o__; f__; g__; s__	No	No	No	0	0	0	0	0	0	0	0	0	0	0	0	0	0	0	2	1	0	3	1.5	0	0	0	0	0	0	0	0	0	1	1	1	0	0	0	0	0	0	0	1	1	1	0	0	0	0	0	0	0	0	0
OTU1786	k__Bacteria; p__OP3; c__BD4-9; o__; f__; g__; s__	No	No	No	0	0	0	0	0	0	0	1	0	0.5	0	0	0	0	1	0	0.5	1	1	1	1	0	0.5	0	0	0	0	1	0.5	0	0	0	0	0	0	0	1	0	0.5	0	0	0	0	0	0	2	0	1	1	0	1
OTU4204	k__Bacteria; p__OP3; c__BD4-9; o__; f__; g__; s__	No	No	No	0	0	0	0	0	2	1	1	0	0.5	0	0	0	0	0	0	0	0	0	0	0	0	0	0	0	0	0	0	0	0	0	0	0	1	0	0.5	0	0	0	0	1	0.5	0	0	0	0	0	0	6	0	1
OTU1426	k__Bacteria; p__OP3; c__BD4-9; o__; f__; g__; s__	No	No	No	0	0	0	0	1	4	2.5	0	0	0	0	0	0	0	0	0	0	1	0	0.5	0	0	0	0	0	0	0	0	0	1	0	0.5	1	0	0	0	0	0	0	2	0	1	0	1	0.5	1	1	1	0	0	1
OTU11043	k__Bacteria; p__OP3; c__BD4-9; o__; f__; g__; s__	No	No	No	0	1	0	0.5	0	0	0	0	0	0	0	0	0	0	1	2	1.5	0	1	0.5	0	0	0	0	0	0	0	0	0	0	0	0	0	0	0	0	1	0	0.5	0	0	0	1	0	0.5	2	1	1.5	2	0	0
OTU1474	k__Bacteria; p__OP3; c__BD4-9; o__; f__; g__; s__	No	No	No	2	0	0	0	2	0	1	0	0	0	0	0	0	0	2	2	2	0	0	0	0	0	0	0	0	0	0	1	0.5	2	0	1	0	0	0	0	0	0	0	0	0	0	0	0	0	0	0	0	0	0	1
OTU9343	k__Bacteria; p__OP3; c__BD4-9; o__; f__; g__; s__	No	No	No	5	0	0	0	1	2	1.5	0	0	0	0	0	0	0	1	0	0.5	0	1	0.5	0	0	0	0	0	0	0	0	0	0	1	0.5	0	0	0	0	0	0	0	0	1	0.5	0	0	0	0	0	0	1	0	0
OTU2802	k__Bacteria; p__OP3; c__BD4-9; o__; f__; g__; s__	No	No	No	0	0	1	0.5	0	0	0	0	2	1	0	0	0	0	0	2	1	0	0	0	0	0	0	0	1	0.5	1	0	0.5	0	0	0	3	0	1	0.5	0	1	0.5	0	0	0	0	0	0	0	2	1	0	0	0
OTU1731	k__Bacteria; p__OP3; c__BD4-9; o__; f__; g__; s__	No	No	No	0	0	0	0	0	0	0	0	0	0	0	0	0	0	4	1	2.5	0	0	0	0	0	0	0	0	0	0	0	0	0	1	0.5	0	1	0	0.5	0	0	0	1	0	0.5	0	0	0	0	0	0	0	0	0
OTU1740	k__Bacteria; p__OP3; c__BD4-9; o__; f__; g__; s__	No	No	No	0	0	0	0	0	0	0	0	0	0	0	0	0	0	0	0	0	0	0	0	0	0	0	0	0	0	2	1	1.5	0	0	0	0	0	0	0	0	0	0	3	2	2.5	0	0	0	0	0	0	1	0	1
OTU5515	k__Bacteria; p__OP3; c__BD4-9; o__; f__; g__; s__	No	No	No	0	1	0	0.5	0	0	0	0	0	0	0	0	0	0	0	2	1	0	0	0	1	0	0.5	0	0	0	0	0	0	1	0	0.5	0	2	0	1	1	0	0.5	1	0	0.5	0	0	0	0	0	0	0	0	4
OTU2257	k__Bacteria; p__OP3; c__BD4-9; o__; f__; g__; s__	No	No	No	0	3	1	2	0	0	0	2	2	2	0	0	0	0	0	0	0	2	0	1	0	1	0.5	0	0	0	0	0	0	0	0	0	0	0	0	0	0	1	0.5	0	0	0	0	0	0	0	0	0	0	1	0
OTU1359	k__Bacteria; p__OP3; c__BD4-9; o__; f__; g__; s__	No	No	No	0	0	1	0.5	0	1	0.5	1	2	1.5	0	0	0	2	0	0	0	1	0	0.5	0	0	0	0	0	0	0	0	0	0	0	0	0	0	0	0	0	0	0	0	0	0	0	0	0	0	0	0	1	0	1
OTU4031	k__Bacteria; p__OP3; c__BD4-9; o__; f__; g__; s__	No	No	No	0	0	0	0	0	3	1.5	0	0	0	0	0	0	0	0	0	0	0	0	0	0	0	0	0	0	0	0	1	0.5	0	0	0	0	0	0	0	0	0	0	0	0	0	0	1	0.5	0	1	0.5	2	0	0
OTU14595	k__Bacteria; p__OP3; c__BD4-9; o__; f__; g__; s__	No	No	No	1	1	0	0.5	0	0	0	2	0	1	0	0	0	1	1	0	0.5	1	0	0.5	0	0	0	0	0	0	0	0	0	0	0	0	0	0	0	0	0	0	0	0	1	0.5	0	0	0	1	0	0.5	0	0	0
OTU1454	k__Bacteria; p__OP3; c__BD4-9; o__; f__; g__; s__	No	No	No	1	0	0	0	0	0	0	0	0	0	0	0	0	0	1	0	0.5	0	0	0	0	0	0	0	0	0	1	1	1	0	0	0	0	0	0	0	0	0	0	0	2	1	0	0	0	0	0	0	0	0	3
OTU2803	k__Bacteria; p__OP3; c__BD4-9; o__; f__; g__; s__	No	No	No	0	0	0	0	2	1	1.5	0	0	0	0	0	0	0	0	0	0	0	0	0	0	0	0	0	0	0	0	0	0	1	1	1	0	0	0	0	0	0	0	0	1	0.5	0	0	0	0	0	0	0	0	0
OTU14854	k__Bacteria; p__OP3; c__BD4-9; o__; f__; g__; s__	No	No	No	1	0	0	0	4	1	2.5	0	0	0	0	0	0	0	0	0	0	0	1	0.5	0	0	0	0	0	0	0	0	0	0	0	0	0	0	0	0	0	0	0	1	0	0.5	0	0	0	1	0	0.5	3	0	0
OTU2214	k__Bacteria; p__OP3; c__BD4-9; o__; f__; g__; s__	No	No	No	0	0	0	0	0	0	0	0	0	0	0	0	0	0	2	1	1.5	0	0	0	0	0	0	0	0	0	2	1	1.5	0	0	0	0	0	0	0	0	0	0	0	0	0	0	0	0	0	1	0.5	0	0	1
OTU3445	k__Bacteria; p__OP3; c__BD4-9; o__; f__; g__; s__	No	No	No	0	0	0	0	1	0	0.5	0	0	0	0	0	0	0	0	0	0	0	0	0	0	0	0	0	0	0	0	0	0	0	0	0	0	0	0	0	0	0	0	1	1	1	0	0	0	0	0	0	0	0	0
OTU5269	k__Bacteria; p__OP3; c__BD4-9; o__; f__; g__; s__	No	No	No	0	0	0	0	0	0	0	0	0	0	0	0	0	0	1	2	1.5	0	0	0	0	0	0	0	0	0	0	0	0	0	0	0	0	0	1	0.5	0	0	0	0	0	0	0	0	0	2	0	1	0	0	0
OTU10275	k__Bacteria; p__OP3; c__BD4-9; o__; f__; g__; s__	No	No	No	1	1	0	0.5	0	2	1	0	0	0	0	0	0	0	1	1	1	0	0	0	0	0	0	0	0	0	0	0	0	0	0	0	0	0	0	0	0	0	0	0	0	0	0	0	0	0	0	0	1	0	0
OTU3832	k__Bacteria; p__OP3; c__BD4-9; o__; f__; g__; s__	No	No	No	0	0	0	0	0	1	0.5	0	0	0	0	1	0.5	0	0	1	0.5	0	0	0	0	0	0	0	1	0.5	0	0	0	0	0	0	0	0	0	0	0	0	0	0	0	0	0	0	0	0	0	0	0	0	0
OTU1433	k__Bacteria; p__OP3; c__BD4-9; o__; f__; g__; s__	No	No	No	0	0	0	0	0	0	0	0	0	0	0	0	0	0	3	2	2.5	0	0	0	0	0	0	0	0	0	0	0	0	0	0	0	0	1	0	0.5	0	0	0	0	0	0	0	0	0	0	0	0	0	0	0
OTU3729	k__Bacteria; p__OP3; c__BD4-9; o__; f__; g__; s__	No	No	No	0	0	0	0	0	0	0	0	0	0	2	0	1	0	0	0	0	0	0	0	0	0	0	3	0	1.5	0	0	0	0	0	0	0	0	0	0	0	0	0	0	0	0	0	0	0	0	0	0	0	0	0
OTU10364	k__Bacteria; p__OP3; c__BD4-9; o__; f__; g__; s__	No	No	No	0	0	1	0.5	0	0	0	0	0	0	0	0	0	0	1	0	0.5	0	0	0	0	0	0	0	0	0	0	0	0	0	0	0	0	0	0	0	0	0	0	1	0	0.5	0	0	0	0	0	0	0	0	0
OTU1556	k__Bacteria; p__OP3; c__BD4-9; o__; f__; g__; s__	No	No	No	0	0	0	0	0	0	0	0	0	0	0	0	0	0	0	0	0	0	0	0	0	0	0	0	0	0	0	0	0	0	0	0	0	1	0	0.5	0	0	0	1	0	0.5	0	0	0	0	0	0	1	0	0
OTU3372	k__Bacteria; p__OP3; c__BD4-9; o__; f__; g__; s__	No	No	No	0	0	0	0	0	0	0	0	0	0	0	0	0	1	0	1	0.5	0	2	1	0	0	0	0	0	0	0	0	0	0	1	0.5	0	0	0	0	0	2	1	0	0	0	0	0	0	0	0	0	0	0	0
OTU1657	k__Bacteria; p__OP3; c__BD4-9; o__; f__; g__; s__	No	No	No	0	0	0	0	0	0	0	0	0	0	0	0	0	0	0	0	0	0	0	0	0	1	0.5	1	0	0.5	1	0	0.5	0	1	0.5	1	1	0	0.5	0	0	0	0	0	0	0	0	0	0	0	0	0	0	0
OTU11138	k__Bacteria; p__OP3; c__BD4-9; o__; f__; g__; s__	No	No	No	0	0	0	0	0	0	0	0	0	0	0	0	0	0	0	0	0	0	0	0	0	0	0	0	1	0.5	0	0	0	0	0	0	0	0	0	0	0	0	0	0	0	0	0	1	0.5	0	0	0	1	0	1
OTU1364	k__Bacteria; p__OP3; c__BD4-9; o__; f__; g__; s__	No	No	No	0	1	2	1.5	1	0	0.5	2	0	1	0	0	0	0	0	0	0	0	0	0	0	0	0	0	0	0	0	0	0	0	0	0	0	0	0	0	0	0	0	0	0	0	0	0	0	0	0	0	0	0	0
OTU1898	k__Bacteria; p__OP3; c__BD4-9; o__; f__; g__; s__	No	No	No	0	0	0	0	0	5	2.5	0	0	0	0	0	0	0	0	0	0	0	0	0	0	0	0	0	0	0	0	0	0	0	0	0	0	0	0	0	0	0	0	0	0	0	0	0	0	0	0	0	1	0	0
OTU3788	k__Bacteria; p__OP3; c__BD4-9; o__; f__; g__; s__	No	No	No	0	0	1	0.5	0	0	0	0	0	0	0	0	0	1	0	0	0	0	0	0	0	0	0	0	0	0	1	0	0.5	0	0	0	0	0	0	0	0	0	0	0	0	0	0	0	0	0	0	0	0	3	0
OTU2060	k__Bacteria; p__OP3; c__BD4-9; o__; f__; g__; s__	No	No	No	0	2	1	1.5	0	1	0.5	0	0	0	0	0	0	0	0	0	0	0	0	0	0	0	0	0	0	0	0	0	0	0	0	0	0	0	0	0	0	0	0	0	0	0	0	0	0	0	0	0	0	0	1
OTU6699	k__Bacteria; p__OP3; c__BD4-9; o__; f__; g__; s__	No	No	No	0	0	0	0	0	0	0	0	0	0	0	0	0	1	0	0	0	1	0	0.5	0	0	0	0	0	0	0	0	0	0	0	0	0	0	0	0	0	0	0	0	0	0	0	0	0	0	0	0	0	0	0
OTU8267	k__Bacteria; p__OP3; c__BD4-9; o__; f__; g__; s__	No	No	No	0	0	0	0	0	1	0.5	0	0	0	0	0	0	0	0	0	0	0	0	0	0	0	0	0	0	0	0	0	0	0	0	0	0	0	0	0	0	0	0	0	0	0	0	0	0	0	0	0	1	0	0
OTU2596	k__Bacteria; p__OP3; c__BD4-9; o__; f__; g__; s__	No	No	No	0	0	0	0	0	0	0	0	0	0	0	0	0	0	0	0	0	0	0	0	0	0	0	0	0	0	0	0	0	0	0	0	4	0	0	0	0	0	0	0	0	0	0	0	0	0	0	0	0	0	0
OTU8741	k__Bacteria; p__OP3; c__BD4-9; o__; f__; g__; s__	No	No	No	0	0	0	0	0	1	0.5	0	0	0	0	0	0	0	0	1	0.5	0	0	0	0	0	0	0	0	0	0	0	0	0	0	0	0	0	0	0	0	0	0	0	0	0	0	0	0	1	0	0.5	0	0	0
OTU12092	k__Bacteria; p__OP3; c__BD4-9; o__; f__; g__; s__	No	No	No	0	0	0	0	0	0	0	0	0	0	0	1	0.5	0	0	0	0	0	0	0	0	0	0	0	1	0.5	0	0	0	0	0	0	0	0	0	0	0	0	0	0	0	0	0	0	0	0	0	0	0	0	0
OTU2673	k__Bacteria; p__OP3; c__BD4-9; o__; f__; g__; s__	No	No	No	0	0	0	0	0	0	0	1	0	0.5	0	0	0	0	1	0	0.5	0	0	0	0	0	0	0	1	0.5	0	0	0	0	0	0	0	0	0	0	1	0	0.5	0	0	0	0	0	0	0	0	0	0	0	0
OTU4347	k__Bacteria; p__OP3; c__BD4-9; o__; f__; g__; s__	No	No	No	1	0	1	0.5	0	0	0	0	0	0	0	0	0	0	1	0	0.5	0	1	0.5	0	0	0	0	0	0	0	0	0	0	0	0	0	0	0	0	0	0	0	1	0	0.5	0	0	0	0	0	0	0	0	0
OTU10133	k__Bacteria; p__OP3; c__BD4-9; o__; f__; g__; s__	No	No	No	0	0	0	0	0	0	0	1	0	0.5	0	0	0	0	0	1	0.5	0	0	0	0	0	0	0	0	0	0	0	0	0	1	0.5	0	1	0	0.5	0	0	0	0	0	0	0	0	0	0	0	0	0	0	0
OTU6258	k__Bacteria; p__OP3; c__BD4-9; o__; f__; g__; s__	No	No	No	1	0	0	0	0	0	0	0	0	0	0	0	0	0	0	0	0	0	0	0	0	0	0	0	0	0	1	0	0.5	0	0	0	0	0	0	0	0	0	0	1	0	0.5	0	0	0	0	0	0	0	0	0
OTU3047	k__Bacteria; p__OP3; c__BD4-9; o__; f__; g__; s__	No	No	No	0	0	0	0	0	0	0	0	0	0	0	0	0	0	0	0	0	0	0	0	0	0	0	0	0	0	0	0	0	1	0	0.5	0	0	0	0	0	0	0	1	0	0.5	0	0	0	0	0	0	0	0	2
OTU3864	k__Bacteria; p__OP3; c__BD4-9; o__; f__; g__; s__	No	No	No	0	1	0	0.5	0	0	0	0	1	0.5	0	0	0	0	0	0	0	0	0	0	0	1	0.5	0	0	0	0	0	0	0	0	0	0	0	0	0	0	0	0	0	0	0	0	0	0	0	0	0	1	0	1
OTU3025	k__Bacteria; p__OP3; c__BD4-9; o__; f__; g__; s__	No	No	No	1	0	0	0	0	1	0.5	0	0	0	0	0	0	0	0	0	0	0	0	0	0	0	0	0	0	0	1	0	0.5	0	0	0	0	0	0	0	0	0	0	0	0	0	0	0	0	0	0	0	0	0	0
OTU4108	k__Bacteria; p__OP3; c__BD4-9; o__; f__; g__; s__	No	No	No	0	0	0	0	0	0	0	1	0	0.5	0	0	0	0	0	0	0	0	0	0	0	0	0	0	0	0	1	0	0.5	0	0	0	1	1	0	0.5	0	0	0	0	0	0	0	0	0	0	0	0	0	0	0
OTU4689	k__Bacteria; p__OP3; c__BD4-9; o__; f__; g__; s__	No	No	No	0	0	0	0	0	0	0	0	0	0	0	0	0	0	0	0	0	1	0	0.5	0	0	0	0	0	0	0	0	0	0	0	0	0	0	0	0	0	2	1	0	0	0	0	0	0	0	0	0	0	0	0
OTU4599	k__Bacteria; p__OP3; c__BD4-9; o__; f__; g__; s__	No	No	No	0	0	0	0	0	0	0	0	0	0	0	0	0	0	0	0	0	1	0	0.5	0	0	0	0	1	0.5	0	0	0	0	0	0	0	0	0	0	0	0	0	0	0	0	0	0	0	0	0	0	0	0	0
OTU3243	k__Bacteria; p__OP3; c__BD4-9; o__; f__; g__; s__	No	No	No	0	0	0	0	0	2	1	0	0	0	0	0	0	0	0	0	0	0	0	0	0	0	0	0	0	0	0	0	0	0	0	0	0	0	0	0	0	0	0	0	0	0	0	0	0	0	0	0	0	0	1
OTU8269	k__Bacteria; p__OP3; c__BD4-9; o__; f__; g__; s__	No	No	No	0	0	0	0	0	0	0	0	0	0	0	0	0	0	0	0	0	0	0	0	0	0	0	0	2	1	0	0	0	1	0	0.5	0	0	0	0	0	0	0	0	0	0	0	0	0	0	0	0	0	0	0
OTU2787	k__Bacteria; p__OP3; c__BD4-9; o__; f__; g__; s__	No	No	No	0	0	0	0	0	0	0	0	1	0.5	0	0	0	0	0	0	0	0	0	0	0	0	0	0	0	0	0	0	0	0	0	0	0	0	0	0	1	0	0.5	0	0	0	0	0	0	0	0	0	0	0	0
OTU3747	k__Bacteria; p__OP3; c__BD4-9; o__; f__; g__; s__	No	No	No	0	0	0	0	0	0	0	0	1	0.5	0	0	0	0	0	0	0	0	0	0	1	0	0.5	0	0	0	0	0	0	0	0	0	0	0	0	0	0	0	0	0	0	0	0	0	0	0	0	0	0	0	0
OTU6095	k__Bacteria; p__OP3; c__BD4-9; o__; f__; g__; s__	No	No	No	0	0	0	0	0	0	0	1	0	0.5	0	0	0	0	0	1	0.5	0	0	0	0	0	0	0	0	0	1	0	0.5	0	0	0	0	0	1	0.5	0	0	0	0	0	0	0	0	0	0	0	0	0	0	0
OTU8624	k__Bacteria; p__OP3; c__BD4-9; o__; f__; g__; s__	No	No	No	0	0	0	0	0	1	0.5	0	0	0	0	0	0	1	0	0	0	1	0	0.5	0	0	0	0	0	0	0	0	0	0	0	0	0	0	0	0	0	0	0	0	0	0	0	0	0	0	0	0	0	0	0
OTU2510	k__Bacteria; p__OP3; c__BD4-9; o__; f__; g__; s__	No	No	No	0	0	0	0	0	0	0	0	0	0	0	0	0	0	1	0	0.5	0	0	0	0	0	0	0	0	0	0	0	0	0	0	0	0	0	0	0	0	0	0	0	1	0.5	0	0	0	0	0	0	0	0	1
OTU7596	k__Bacteria; p__OP3; c__BD4-9; o__; f__; g__; s__	No	No	No	0	0	0	0	0	0	0	0	0	0	1	0	0.5	0	0	0	0	1	0	0.5	1	0	0.5	0	0	0	0	0	0	0	0	0	0	0	0	0	0	0	0	0	0	0	0	0	0	0	0	0	0	0	0
OTU8164	k__Bacteria; p__OP3; c__BD4-9; o__; f__; g__; s__	No	No	No	0	1	0	0.5	0	0	0	0	0	0	0	0	0	0	0	0	0	0	0	0	0	0	0	0	1	0.5	0	0	0	0	0	0	0	0	0	0	0	0	0	0	0	0	0	0	0	0	0	0	0	0	1
OTU3448	k__Bacteria; p__OP3; c__BD4-9; o__; f__; g__; s__	No	No	No	0	0	0	0	0	0	0	0	0	0	0	0	0	0	0	0	0	0	0	0	0	0	0	0	0	0	2	0	1	0	0	0	0	0	0	0	0	0	0	0	0	0	0	0	0	0	1	0.5	0	0	0
OTU4937	k__Bacteria; p__OP3; c__BD4-9; o__; f__; g__; s__	No	No	No	0	0	0	0	0	0	0	0	0	0	0	1	0.5	0	0	0	0	0	0	0	0	0	0	0	0	0	0	0	0	0	0	0	0	0	0	0	0	0	0	0	0	0	0	1	0.5	0	2	1	0	0	0
OTU4834	k__Bacteria; p__OP3; c__BD4-9; o__; f__; g__; s__	No	No	No	0	0	0	0	0	1	0.5	0	0	0	0	1	0.5	0	0	0	0	0	1	0.5	0	0	0	0	0	0	0	0	0	0	0	0	0	0	0	0	0	0	0	0	0	0	0	0	0	1	0	0.5	0	0	0
OTU3926	k__Bacteria; p__OP3; c__BD4-9; o__; f__; g__; s__	No	No	No	0	0	0	0	1	1	1	0	0	0	0	0	0	0	0	0	0	1	0	0.5	0	0	0	0	0	0	0	0	0	0	0	0	0	0	0	0	0	0	0	0	0	0	0	1	0.5	0	0	0	0	0	0
OTU2669	k__Bacteria; p__OP3; c__BD4-9; o__; f__; g__; s__	No	No	No	0	0	1	0.5	1	0	0.5	0	0	0	0	0	0	0	0	0	0	0	0	0	0	0	0	0	0	0	0	0	0	0	0	0	0	0	0	0	0	0	0	0	0	0	0	0	0	1	0	0.5	0	0	0
OTU8038	k__Bacteria; p__OP3; c__BD4-9; o__; f__; g__; s__	No	No	No	0	0	0	0	0	0	0	0	0	0	0	0	0	0	0	0	0	0	0	0	0	0	0	0	0	0	0	0	0	0	0	0	0	0	0	0	0	0	0	0	0	0	1	1	1	0	0	0	1	0	0
OTU5496	k__Bacteria; p__OP3; c__BD4-9; o__; f__; g__; s__	No	No	No	0	0	0	0	0	0	0	0	1	0.5	0	0	0	0	0	0	0	0	0	0	0	0	0	0	0	0	0	0	0	0	0	0	0	0	0	0	0	0	0	0	0	0	0	0	0	1	0	0.5	1	0	0
OTU6501	k__Bacteria; p__OP3; c__BD4-9; o__; f__; g__; s__	No	No	No	0	0	1	0.5	0	0	0	0	0	0	0	0	0	0	0	1	0.5	0	0	0	0	0	0	0	0	0	0	0	0	0	0	0	0	0	0	0	0	0	0	0	0	0	0	0	0	0	0	0	0	0	0
OTU10049	k__Bacteria; p__OP3; c__BD4-9; o__; f__; g__; s__	No	No	No	0	0	0	0	0	0	0	0	0	0	0	0	0	0	0	0	0	0	0	0	0	0	0	0	0	0	0	0	0	0	0	0	0	0	0	0	0	0	0	0	0	0	0	0	0	0	1	0.5	0	1	0
OTU9265	k__Bacteria; p__OP3; c__BD4-9; o__; f__; g__; s__	No	No	No	0	0	0	0	0	0	0	0	0	0	0	0	0	0	0	0	0	0	0	0	0	0	0	0	0	0	0	0	0	0	0	0	0	0	0	0	0	0	0	0	0	0	0	1	0.5	0	0	0	0	0	0
OTU3700	k__Bacteria; p__OP3; c__BD4-9; o__; f__; g__; s__	No	No	No	0	0	0	0	0	0	0	0	0	0	0	0	0	0	0	0	0	0	0	0	0	0	0	0	0	0	0	0	0	0	0	0	0	0	1	0.5	0	0	0	0	0	0	0	0	0	0	0	0	0	0	0
OTU3648	k__Bacteria; p__OP3; c__BD4-9; o__; f__; g__; s__	No	No	No	0	0	0	0	0	0	0	0	0	0	0	0	0	0	0	0	0	0	0	0	0	0	0	0	0	0	0	0	0	0	0	0	0	0	0	0	0	0	0	0	0	0	1	0	0.5	0	0	0	0	0	0
OTU5247	k__Bacteria; p__OP3; c__BD4-9; o__; f__; g__; s__	No	No	No	0	0	1	0.5	0	0	0	0	0	0	0	0	0	0	0	0	0	0	0	0	0	0	0	0	0	0	0	0	0	0	0	0	0	0	0	0	0	0	0	0	0	0	0	1	0.5	0	0	0	0	0	0
OTU14368	k__Bacteria; p__OP3; c__BD4-9; o__; f__; g__; s__	No	No	No	0	0	0	0	0	0	0	0	0	0	0	0	0	0	1	2	1.5	0	0	0	0	0	0	0	0	0	0	0	0	0	0	0	0	0	0	0	0	0	0	0	0	0	0	0	0	0	0	0	0	0	0
OTU11191	k__Bacteria; p__OP3; c__BD4-9; o__; f__; g__; s__	No	No	No	0	0	0	0	0	0	0	0	0	0	0	0	0	0	0	0	0	0	1	0.5	2	0	1	0	0	0	0	0	0	0	0	0	0	0	0	0	0	0	0	0	0	0	0	0	0	0	0	0	0	0	0
OTU12460	k__Bacteria; p__OP3; c__BD4-9; o__; f__; g__; s__	No	No	No	0	0	0	0	0	1	0.5	0	0	0	0	0	0	0	0	0	0	0	0	0	0	0	0	0	0	0	0	0	0	0	0	0	0	0	0	0	0	0	0	0	0	0	0	0	0	1	0	0.5	1	0	0
OTU7324	k__Bacteria; p__OP3; c__BD4-9; o__; f__; g__; s__	No	No	No	0	0	0	0	0	0	0	0	0	0	0	0	0	0	0	0	0	0	0	0	0	0	0	0	0	0	0	0	0	0	0	0	0	0	1	0.5	0	0	0	0	0	0	0	0	0	0	0	0	0	0	0
OTU4043	k__Bacteria; p__OP3; c__BD4-9; o__; f__; g__; s__	No	No	No	0	0	0	0	0	0	0	0	0	0	0	0	0	0	0	0	0	0	0	0	0	0	0	0	0	0	0	0	0	0	0	0	0	0	0	0	0	0	0	0	0	0	0	0	0	0	0	0	0	0	0
OTU7323	k__Bacteria; p__OP3; c__BD4-9; o__; f__; g__; s__	No	No	No	0	0	0	0	0	0	0	0	0	0	0	0	0	0	0	2	1	0	0	0	0	0	0	0	0	0	0	0	0	0	0	0	0	0	0	0	0	0	0	0	0	0	0	0	0	0	0	0	0	0	0
OTU3140	k__Bacteria; p__OP3; c__BD4-9; o__; f__; g__; s__	No	No	No	0	0	0	0	0	0	0	1	0	0.5	0	0	0	0	0	0	0	0	0	0	0	0	0	0	0	0	0	0	0	0	0	0	0	0	0	0	0	0	0	0	0	0	0	0	0	0	0	0	0	0	0
OTU9101	k__Bacteria; p__OP3; c__BD4-9; o__; f__; g__; s__	No	No	No	0	1	0	0.5	0	0	0	0	0	0	0	0	0	0	0	0	0	0	0	0	0	0	0	0	0	0	0	0	0	0	0	0	0	0	0	0	0	0	0	0	0	0	0	0	0	0	0	0	0	0	0
OTU6659	k__Bacteria; p__OP3; c__BD4-9; o__; f__; g__; s__	No	No	No	0	0	0	0	0	0	0	0	0	0	0	0	0	0	0	0	0	0	0	0	0	0	0	0	0	0	0	0	0	1	0	0.5	0	0	0	0	0	0	0	1	0	0.5	0	0	0	0	0	0	0	0	0
OTU7731	k__Bacteria; p__OP3; c__BD4-9; o__; f__; g__; s__	No	No	No	0	0	0	0	0	0	0	0	0	0	0	0	0	0	0	0	0	0	0	0	0	0	0	0	0	0	0	0	0	0	0	0	0	0	1	0.5	0	0	0	0	0	0	0	0	0	0	0	0	0	0	1
OTU13476	k__Bacteria; p__OP3; c__BD4-9; o__; f__; g__; s__	No	No	No	0	0	0	0	0	2	1	0	0	0	0	0	0	0	0	0	0	0	0	0	0	0	0	0	0	0	0	0	0	0	0	0	0	0	0	0	0	0	0	0	0	0	0	0	0	0	0	0	0	0	0
OTU5017	k__Bacteria; p__OP3; c__BD4-9; o__; f__; g__; s__	No	No	No	0	1	1	1	0	0	0	0	0	0	0	0	0	0	0	0	0	0	0	0	0	0	0	0	0	0	0	0	0	0	0	0	0	0	0	0	0	0	0	0	0	0	0	0	0	0	0	0	0	0	0
OTU9882	k__Bacteria; p__OP3; c__BD4-9; o__; f__; g__; s__	No	No	No	0	0	0	0	0	1	0.5	0	0	0	0	0	0	0	0	0	0	0	0	0	0	0	0	0	0	0	0	0	0	0	0	0	0	0	0	0	0	0	0	1	0	0.5	0	0	0	0	0	0	0	0	0
OTU6850	k__Bacteria; p__OP3; c__BD4-9; o__; f__; g__; s__	No	No	No	0	0	0	0	0	0	0	0	0	0	0	0	0	0	0	0	0	0	0	0	0	0	0	0	0	0	0	0	0	0	0	0	0	0	0	0	0	0	0	0	0	0	0	0	0	1	1	1	0	0	0
OTU6718	k__Bacteria; p__OP3; c__BD4-9; o__; f__; g__; s__	No	No	No	0	0	0	0	0	0	0	0	0	0	0	0	0	0	0	0	0	0	0	0	0	0	0	1	0	0.5	0	0	0	0	0	0	0	0	0	0	0	0	0	0	0	0	0	0	0	0	0	0	0	0	0
OTU4191	k__Bacteria; p__OP3; c__BD4-9; o__; f__; g__; s__	No	No	No	1	0	0	0	0	0	0	0	0	0	0	0	0	0	0	0	0	0	0	0	0	0	0	0	0	0	1	0	0.5	0	0	0	0	0	0	0	0	0	0	0	0	0	0	0	0	0	0	0	0	0	0
OTU11651	k__Bacteria; p__OP3; c__BD4-9; o__; f__; g__; s__	No	No	No	0	0	0	0	0	0	0	0	0	0	0	0	0	0	0	0	0	0	0	0	0	0	0	0	0	0	0	0	0	0	0	0	0	0	0	0	0	0	0	0	0	0	0	0	0	0	1	0.5	0	0	0
OTU5603	k__Bacteria; p__OP3; c__BD4-9; o__; f__; g__; s__	No	No	No	0	0	0	0	1	0	0.5	0	0	0	0	0	0	0	0	0	0	0	0	0	0	0	0	0	0	0	0	0	0	0	0	0	0	0	0	0	0	0	0	0	0	0	0	0	0	0	0	0	0	0	1
OTU5816	k__Bacteria; p__OP3; c__BD4-9; o__; f__; g__; s__	No	No	No	0	0	0	0	0	0	0	0	0	0	0	0	0	0	0	0	0	0	0	0	1	0	0.5	0	1	0.5	0	0	0	0	0	0	0	0	0	0	0	0	0	0	0	0	0	0	0	0	0	0	0	0	0
OTU5248	k__Bacteria; p__OP3; c__BD4-9; o__; f__; g__; s__	No	No	No	0	0	0	0	0	0	0	0	0	0	0	0	0	0	0	0	0	0	0	0	0	0	0	0	0	0	0	0	0	0	0	0	0	0	0	0	0	0	0	0	0	0	0	0	0	0	0	0	1	0	0
OTU9896	k__Bacteria; p__OP3; c__BD4-9; o__; f__; g__; s__	No	No	No	0	0	0	0	0	0	0	0	0	0	0	0	0	0	0	0	0	0	0	0	0	0	0	0	0	0	0	0	0	0	0	0	0	0	0	0	0	0	0	0	0	0	0	0	0	1	0	0.5	0	0	0
OTU8819	k__Bacteria; p__OP3; c__BD4-9; o__; f__; g__; s__	No	No	No	0	0	0	0	0	0	0	0	0	0	0	0	0	0	0	0	0	0	0	0	0	0	0	0	0	0	0	0	0	0	0	0	0	0	0	0	0	0	0	0	0	0	0	0	0	0	0	0	0	0	1
OTU8968	k__Bacteria; p__OP3; c__BD4-9; o__; f__; g__; s__	No	No	No	0	0	0	0	0	1	0.5	0	0	0	0	0	0	0	0	0	0	0	0	0	0	0	0	0	0	0	0	0	0	0	0	0	0	0	0	0	0	0	0	0	0	0	0	0	0	0	0	0	0	0	0
OTU11757	k__Bacteria; p__OP3; c__BD4-9; o__; f__; g__; s__	No	No	No	0	0	0	0	0	0	0	0	0	0	0	0	0	0	0	0	0	0	0	0	1	0	0.5	0	0	0	0	0	0	0	0	0	0	0	0	0	0	0	0	1	0	0.5	0	0	0	0	0	0	0	0	0
OTU5612	k__Bacteria; p__OP3; c__BD4-9; o__; f__; g__; s__	No	No	No	0	0	0	0	1	0	0.5	0	0	0	0	0	0	0	0	0	0	0	0	0	0	0	0	0	0	0	0	0	0	0	0	0	0	0	0	0	0	0	0	0	0	0	0	0	0	0	0	0	0	0	0
OTU10679	k__Bacteria; p__OP3; c__BD4-9; o__; f__; g__; s__	No	No	No	0	0	0	0	0	0	0	0	0	0	0	0	0	0	0	0	0	0	0	0	0	0	0	0	0	0	0	0	0	0	0	0	0	0	0	0	0	0	0	0	0	0	0	0	0	0	0	0	0	0	0
OTU13359	k__Bacteria; p__OP3; c__BD4-9; o__; f__; g__; s__	No	No	No	0	0	0	0	0	0	0	0	0	0	0	0	0	0	0	0	0	0	0	0	1	0	0.5	0	0	0	0	0	0	0	0	0	0	0	0	0	0	0	0	0	0	0	0	0	0	0	0	0	0	0	0
OTU4660	k__Bacteria; p__OP3; c__BD4-9; o__; f__; g__; s__	No	No	No	0	0	0	0	0	0	0	0	0	0	0	0	0	0	0	0	0	0	0	0	0	0	0	0	0	0	0	0	0	0	0	0	0	0	0	0	0	0	0	0	0	0	0	0	0	0	0	0	0	0	1
OTU10301	k__Bacteria; p__OP3; c__BD4-9; o__; f__; g__; s__	No	No	No	0	0	0	0	0	1	0.5	0	0	0	0	0	0	0	0	0	0	0	0	0	0	0	0	0	0	0	0	0	0	0	0	0	0	0	0	0	0	0	0	0	0	0	0	0	0	0	0	0	0	0	0
OTU5490	k__Bacteria; p__OP3; c__BD4-9; o__; f__; g__; s__	No	No	No	0	0	0	0	1	0	0.5	0	0	0	0	0	0	0	0	0	0	0	0	0	0	0	0	0	0	0	0	0	0	0	0	0	0	0	0	0	0	0	0	0	0	0	0	0	0	0	0	0	0	0	0
OTU4093	k__Bacteria; p__OP3; c__BD4-9; o__; f__; g__; s__	No	No	No	0	0	0	0	0	0	0	0	0	0	0	0	0	0	0	1	0.5	0	0	0	0	0	0	0	0	0	0	0	0	0	0	0	0	0	0	0	0	0	0	0	0	0	0	0	0	0	0	0	0	0	0
OTU6674	k__Bacteria; p__OP3; c__BD4-9; o__; f__; g__; s__	No	No	No	0	0	1	0.5	0	0	0	0	0	0	0	0	0	0	0	0	0	0	0	0	0	0	0	0	0	0	0	0	0	0	0	0	0	0	0	0	0	0	0	0	0	0	0	0	0	0	0	0	0	0	0
OTU14998	k__Bacteria; p__OP3; c__BD4-9; o__; f__; g__; s__	No	No	No	0	0	0	0	0	0	0	0	0	0	0	0	0	0	0	0	0	0	0	0	0	0	0	0	0	0	0	0	0	0	0	0	0	0	0	0	0	0	0	0	0	0	0	0	0	0	0	0	1	0	0
OTU13374	k__Bacteria; p__OP3; c__BD4-9; o__; f__; g__; s__	No	No	No	0	0	0	0	1	0	0.5	0	0	0	0	0	0	0	0	0	0	0	0	0	0	0	0	0	0	0	0	0	0	0	0	0	0	0	0	0	0	0	0	0	0	0	0	0	0	0	0	0	0	0	0
OTU11963	k__Bacteria; p__OP3; c__BD4-9; o__; f__; g__; s__	No	No	No	0	0	0	0	0	0	0	0	0	0	0	0	0	0	0	0	0	0	1	0.5	0	0	0	0	0	0	0	0	0	0	0	0	0	0	0	0	0	0	0	0	0	0	0	0	0	0	0	0	0	0	0
OTU7415	k__Bacteria; p__OP3; c__BD4-9; o__; f__; g__; s__	No	No	No	0	0	0	0	0	0	0	0	0	0	0	0	0	0	0	0	0	0	0	0	0	0	0	0	0	0	0	0	0	1	0	0.5	0	0	0	0	0	0	0	0	0	0	0	0	0	0	0	0	0	0	0
OTU13668	k__Bacteria; p__OP3; c__BD4-9; o__; f__; g__; s__	No	No	No	0	0	0	0	0	0	0	0	0	0	0	0	0	0	0	0	0	0	0	0	0	1	0.5	0	0	0	0	0	0	0	0	0	0	0	0	0	0	0	0	0	0	0	0	0	0	0	0	0	0	0	0
OTU15034	k__Bacteria; p__OP3; c__BD4-9; o__; f__; g__; s__	No	No	No	0	0	0	0	0	0	0	0	0	0	0	0	0	0	0	0	0	0	0	0	0	0	0	0	0	0	0	1	0.5	0	0	0	0	0	0	0	0	0	0	0	0	0	0	0	0	0	0	0	0	0	0
OTU11953	k__Bacteria; p__OP3; c__BD4-9; o__; f__; g__; s__	No	No	No	0	0	0	0	0	0	0	0	0	0	0	0	0	1	0	0	0	0	0	0	0	0	0	0	0	0	0	0	0	0	0	0	0	0	0	0	0	0	0	0	0	0	0	0	0	0	0	0	0	0	0
OTU8643	k__Bacteria; p__OP3; c__BD4-9; o__; f__; g__; s__	No	No	No	0	0	0	0	0	0	0	0	0	0	0	0	0	0	0	0	0	0	0	0	0	0	0	1	0	0.5	0	0	0	0	0	0	0	0	0	0	0	0	0	0	0	0	0	0	0	0	0	0	0	0	0
OTU14513	k__Bacteria; p__OP3; c__BD4-9; o__; f__; g__; s__	No	No	No	0	0	0	0	0	0	0	0	0	0	0	0	0	0	0	0	0	0	0	0	0	0	0	0	0	0	0	0	0	0	0	0	0	0	0	0	0	0	0	0	0	0	0	0	0	0	0	0	1	0	0
OTU14602	k__Bacteria; p__OP3; c__BD4-9; o__; f__; g__; s__	No	No	No	0	0	0	0	0	0	0	0	0	0	0	0	0	1	0	0	0	0	0	0	0	0	0	0	0	0	0	0	0	0	0	0	0	0	0	0	0	0	0	0	0	0	0	0	0	0	0	0	0	0	0
OTU13568	k__Bacteria; p__OP3; c__BD4-9; o__; f__; g__; s__	No	No	No	0	0	0	0	0	0	0	0	0	0	0	0	0	0	0	0	0	0	0	0	0	0	0	0	0	0	0	0	0	0	0	0	0	0	0	0	0	0	0	0	0	0	0	0	0	0	0	0	0	0	1
OTU12316	k__Bacteria; p__OP3; c__BD4-9; o__; f__; g__; s__	No	No	No	0	0	0	0	0	0	0	0	0	0	0	0	0	0	0	0	0	1	0	0.5	0	0	0	0	0	0	0	0	0	0	0	0	0	0	0	0	0	0	0	0	0	0	0	0	0	0	0	0	0	0	0
OTU1165	k__Bacteria; p__OP3; c__koll11	No	No	No	0	0	0	0	0	0	0	1	0	0.5	0	0	0	0	1	2	1.5	0	0	0	0	0	0	0	0	0	0	0	0	0	1	0.5	0	0	0	0	0	0	0	2	4	3	0	0	0	0	0	0	0	0	0
OTU2019	k__Bacteria; p__OP3; c__koll11	No	No	No	0	0	0	0	0	0	0	0	0	0	0	5	2.5	0	0	0	0	0	0	0	1	0	0.5	0	0	0	0	0	0	0	0	0	0	0	0	0	0	0	0	0	0	0	0	0	0	0	0	0	0	0	0
OTU1775	k__Bacteria; p__OP3; c__koll11	No	No	No	2	0	0	0	0	0	0	0	0	0	0	0	0	0	0	0	0	0	0	0	0	0	0	0	0	0	0	0	0	0	0	0	0	0	0	0	0	0	0	0	0	0	0	0	0	0	0	0	0	0	0
OTU9012	k__Bacteria; p__OP3; c__koll11	No	No	No	1	0	0	0	0	0	0	0	0	0	0	0	0	0	0	0	0	0	0	0	0	0	0	0	0	0	0	0	0	0	0	0	0	0	0	0	0	0	0	0	0	0	0	0	0	0	0	0	0	0	0
OTU973	k__Bacteria; p__OP3; c__koll11; o__; f__; g__; s__	No	No	No	3	5	5	5	0	0	0	6	4	5	0	2	1	0	0	0	0	1	0	0.5	0	0	0	4	0	2	1	0	0.5	6	1	3.5	0	1	0	0.5	1	1	1	1	0	0.5	1	0	0.5	1	0	0.5	0	1	2
OTU995	k__Bacteria; p__OP3; c__koll11; o__; f__; g__; s__	No	No	No	0	0	0	0	1	0	0.5	0	0	0	0	3	1.5	0	1	0	0.5	1	0	0.5	0	0	0	0	1	0.5	1	1	1	0	0	0	1	0	0	0	3	1	2	3	3	3	0	0	0	0	0	0	0	0	2
OTU1247	k__Bacteria; p__OP3; c__koll11; o__; f__; g__; s__	No	No	No	0	0	0	0	1	0	0.5	1	1	1	0	0	0	0	0	0	0	0	0	0	0	0	0	0	1	0.5	0	0	0	0	0	0	2	1	1	1	0	0	0	0	0	0	0	0	0	0	0	0	0	5	0
OTU1243	k__Bacteria; p__OP3; c__koll11; o__; f__; g__; s__	No	No	No	0	0	0	0	1	3	2	0	0	0	0	0	0	0	0	0	0	0	0	0	0	0	0	0	0	0	0	1	0.5	0	1	0.5	0	1	0	0.5	0	0	0	0	0	0	0	0	0	0	0	0	1	0	3
OTU1392	k__Bacteria; p__OP3; c__koll11; o__; f__; g__; s__	No	No	No	0	0	0	0	0	0	0	0	0	0	0	0	0	0	0	2	1	0	0	0	0	2	1	0	0	0	1	0	0.5	0	1	0.5	0	1	0	0.5	0	0	0	2	0	1	0	0	0	0	0	0	0	0	0
OTU3833	k__Bacteria; p__OP3; c__koll11; o__; f__; g__; s__	No	No	No	0	1	1	1	0	0	0	2	1	1.5	0	0	0	1	0	0	0	0	0	0	0	0	0	0	1	0.5	0	0	0	1	2	1.5	0	0	0	0	0	0	0	0	0	0	0	0	0	1	0	0.5	0	0	0
OTU4037	k__Bacteria; p__OP3; c__koll11; o__; f__; g__; s__	No	No	No	0	0	0	0	0	1	0.5	0	0	0	0	0	0	0	0	0	0	0	0	0	0	0	0	0	0	0	0	0	0	0	0	0	0	0	0	0	0	0	0	0	0	0	0	0	0	0	5	2.5	2	0	0
OTU3057	k__Bacteria; p__OP3; c__koll11; o__; f__; g__; s__	No	No	No	0	0	1	0.5	0	0	0	0	0	0	0	0	0	0	1	1	1	0	0	0	0	0	0	0	0	0	0	0	0	0	0	0	0	0	0	0	0	0	0	1	0	0.5	0	0	0	0	0	0	0	0	0
OTU2371	k__Bacteria; p__OP3; c__koll11; o__; f__; g__; s__	No	No	No	0	2	1	1.5	0	0	0	0	0	0	1	0	0.5	0	0	0	0	0	0	0	0	0	0	0	0	0	0	0	0	0	0	0	0	0	0	0	0	0	0	0	0	0	0	0	0	0	0	0	0	0	0
OTU2987	k__Bacteria; p__OP3; c__koll11; o__; f__; g__; s__	No	No	No	0	0	0	0	0	0	0	0	0	0	0	0	0	0	0	0	0	1	1	1	0	0	0	0	1	0.5	0	0	0	0	0	0	0	0	0	0	0	0	0	0	0	0	0	0	0	1	0	0.5	0	2	0
OTU5198	k__Bacteria; p__OP3; c__koll11; o__; f__; g__; s__	No	No	No	0	2	0	1	0	0	0	0	0	0	0	0	0	0	0	0	0	0	1	0.5	0	0	0	0	0	0	0	0	0	0	0	0	0	0	0	0	0	0	0	0	0	0	0	0	0	0	0	0	1	0	0
OTU3751	k__Bacteria; p__OP3; c__koll11; o__; f__; g__; s__	No	No	No	0	0	0	0	0	0	0	0	0	0	0	0	0	0	0	0	0	0	0	0	0	0	0	0	0	0	1	0	0.5	0	0	0	0	0	0	0	0	0	0	1	0	0.5	0	0	0	1	1	1	0	0	0
OTU7228	k__Bacteria; p__OP3; c__koll11; o__; f__; g__; s__	No	No	No	0	0	0	0	3	0	1.5	0	0	0	0	0	0	0	0	0	0	0	0	0	0	0	0	0	0	0	0	0	0	0	0	0	0	0	0	0	0	0	0	0	0	0	0	0	0	0	0	0	0	0	0
OTU4070	k__Bacteria; p__OP3; c__koll11; o__; f__; g__; s__	No	No	No	0	0	0	0	1	0	0.5	0	0	0	0	0	0	0	0	0	0	0	0	0	0	0	0	0	0	0	0	0	0	0	0	0	0	0	0	0	0	0	0	0	0	0	1	0	0.5	1	0	0.5	0	0	0
OTU9245	k__Bacteria; p__OP3; c__koll11; o__; f__; g__; s__	No	No	No	0	0	0	0	0	0	0	0	0	0	0	0	0	0	0	0	0	1	0	0.5	0	0	0	0	0	0	0	0	0	0	0	0	0	0	0	0	1	0	0.5	0	0	0	0	0	0	0	0	0	0	0	0
OTU5920	k__Bacteria; p__OP3; c__koll11; o__; f__; g__; s__	No	No	No	0	0	0	0	0	0	0	1	0	0.5	0	0	0	0	0	0	0	0	0	0	0	0	0	0	0	0	0	0	0	0	0	0	0	0	0	0	0	0	0	0	0	0	1	0	0.5	1	0	0.5	0	0	1
OTU8651	k__Bacteria; p__OP3; c__koll11; o__; f__; g__; s__	No	No	No	0	0	0	0	0	0	0	0	0	0	0	0	0	0	0	0	0	0	0	0	0	0	0	0	0	0	0	0	0	0	0	0	0	0	0	0	0	0	0	0	0	0	1	0	0.5	0	0	0	0	0	0
OTU3349	k__Bacteria; p__OP3; c__koll11; o__; f__; g__; s__	No	No	No	0	0	0	0	0	0	0	0	0	0	0	0	0	0	0	2	1	0	0	0	0	0	0	0	0	0	0	0	0	0	0	0	0	0	0	0	0	0	0	0	1	0.5	0	0	0	0	0	0	0	0	0
OTU9709	k__Bacteria; p__OP3; c__koll11; o__; f__; g__; s__	No	No	No	0	0	0	0	0	0	0	0	1	0.5	0	0	0	0	1	0	0.5	2	0	1	0	0	0	0	0	0	0	0	0	0	0	0	0	0	0	0	0	0	0	0	0	0	0	0	0	0	0	0	0	0	0
OTU5030	k__Bacteria; p__OP3; c__koll11; o__; f__; g__; s__	No	No	No	1	0	0	0	0	0	0	0	0	0	0	0	0	0	1	0	0.5	0	0	0	0	0	0	0	0	0	0	0	0	0	0	0	0	0	0	0	0	0	0	0	0	0	0	0	0	1	0	0.5	0	0	0
OTU3129	k__Bacteria; p__OP3; c__koll11; o__; f__; g__; s__	No	No	No	0	0	0	0	1	0	0.5	0	0	0	0	0	0	0	0	0	0	0	0	0	0	1	0.5	0	0	0	0	0	0	0	0	0	0	0	0	0	0	0	0	0	0	0	0	0	0	0	0	0	0	0	0
OTU6168	k__Bacteria; p__OP3; c__koll11; o__; f__; g__; s__	No	No	No	0	0	0	0	0	0	0	0	0	0	0	0	0	0	0	0	0	0	0	0	0	0	0	0	0	0	0	0	0	0	0	0	0	0	0	0	0	0	0	1	0	0.5	0	0	0	0	0	0	0	0	0
OTU5636	k__Bacteria; p__OP3; c__koll11; o__; f__; g__; s__	No	No	No	0	1	0	0.5	0	0	0	0	0	0	0	0	0	0	0	0	0	0	0	0	0	0	0	0	0	0	0	0	0	0	0	0	0	0	0	0	0	0	0	0	0	0	0	0	0	0	0	0	0	0	0
OTU6164	k__Bacteria; p__OP3; c__koll11; o__; f__; g__; s__	No	No	No	0	0	0	0	0	0	0	0	0	0	0	0	0	0	0	0	0	0	0	0	0	0	0	0	0	0	0	0	0	0	0	0	0	0	2	1	0	0	0	0	1	0.5	0	0	0	0	0	0	0	0	0
OTU4365	k__Bacteria; p__OP3; c__koll11; o__; f__; g__; s__	No	No	No	0	0	0	0	0	1	0.5	0	0	0	1	0	0.5	0	0	0	0	0	0	0	0	0	0	0	0	0	0	0	0	0	0	0	0	0	0	0	0	0	0	0	0	0	0	0	0	0	0	0	0	0	0
OTU5660	k__Bacteria; p__OP3; c__koll11; o__; f__; g__; s__	No	No	No	0	0	0	0	0	1	0.5	0	0	0	0	0	0	0	0	0	0	0	0	0	0	0	0	0	0	0	0	0	0	0	0	0	0	0	0	0	0	0	0	0	0	0	0	0	0	0	0	0	1	0	0
OTU10091	k__Bacteria; p__OP3; c__koll11; o__; f__; g__; s__	No	No	No	0	0	0	0	0	0	0	0	0	0	0	0	0	1	0	0	0	0	0	0	0	0	0	0	0	0	0	0	0	0	0	0	0	0	0	0	0	0	0	0	0	0	0	0	0	0	0	0	0	0	0
OTU8962	k__Bacteria; p__OP3; c__koll11; o__; f__; g__; s__	No	No	No	0	0	0	0	0	0	0	0	0	0	0	0	0	0	0	0	0	0	0	0	0	0	0	0	0	0	0	0	0	0	0	0	0	0	0	0	0	0	0	0	0	0	0	0	0	0	0	0	2	0	0
OTU10919	k__Bacteria; p__OP3; c__koll11; o__; f__; g__; s__	No	No	No	0	0	0	0	0	0	0	0	0	0	0	0	0	0	0	0	0	0	0	0	0	0	0	0	0	0	0	0	0	0	0	0	0	0	0	0	0	0	0	0	0	0	0	0	0	0	1	0.5	0	0	0
OTU13489	k__Bacteria; p__OP3; c__koll11; o__; f__; g__; s__	No	No	No	0	0	0	0	0	0	0	0	0	0	0	0	0	0	0	0	0	0	0	0	0	0	0	0	0	0	0	0	0	0	0	0	0	0	0	0	0	0	0	0	0	0	0	1	0.5	0	0	0	0	0	0
OTU11891	k__Bacteria; p__OP3; c__koll11; o__; f__; g__; s__	No	No	No	0	0	0	0	0	0	0	0	0	0	0	0	0	0	0	0	0	0	0	0	0	0	0	0	0	0	0	0	0	0	0	0	0	0	0	0	0	0	0	0	0	0	0	0	0	0	0	0	1	0	0
OTU6668	k__Bacteria; p__OP3; c__koll11; o__; f__; g__; s__	No	No	No	0	0	0	0	0	0	0	0	0	0	0	0	0	0	0	0	0	0	0	0	0	0	0	0	0	0	0	0	0	0	0	0	0	0	0	0	0	0	0	1	0	0.5	0	0	0	0	0	0	0	0	1
OTU13475	k__Bacteria; p__OP3; c__koll11; o__; f__; g__; s__	No	No	No	0	0	0	0	0	0	0	0	1	0.5	0	0	0	0	0	0	0	0	0	0	0	0	0	0	0	0	0	0	0	0	0	0	0	0	0	0	0	0	0	0	0	0	0	0	0	0	0	0	0	0	0
OTU8295	k__Bacteria; p__OP3; c__koll11; o__; f__; g__; s__	No	No	No	0	0	0	0	0	0	0	0	0	0	0	0	0	0	0	0	0	0	0	0	0	0	0	0	0	0	0	0	0	0	0	0	0	0	0	0	0	0	0	0	1	0.5	0	0	0	0	0	0	0	0	0
OTU6879	k__Bacteria; p__OP3; c__koll11; o__; f__; g__; s__	No	No	No	0	0	0	0	0	1	0.5	0	0	0	0	0	0	0	0	0	0	0	0	0	0	0	0	0	0	0	0	0	0	0	0	0	0	0	0	0	0	0	0	0	0	0	0	0	0	0	0	0	0	0	0
OTU6800	k__Bacteria; p__OP3; c__koll11; o__; f__; g__; s__	No	No	No	0	0	0	0	0	1	0.5	0	0	0	0	0	0	0	0	0	0	0	0	0	0	0	0	0	0	0	0	0	0	0	0	0	0	0	0	0	0	0	0	0	0	0	0	0	0	0	0	0	0	0	0
OTU6620	k__Bacteria; p__OP3; c__koll11; o__; f__; g__; s__	No	No	No	0	1	0	0.5	0	0	0	0	0	0	0	0	0	0	0	0	0	0	0	0	0	0	0	0	0	0	0	0	0	0	0	0	0	0	0	0	0	0	0	0	0	0	0	0	0	0	0	0	0	0	0
OTU14167	k__Bacteria; p__OP3; c__koll11; o__; f__; g__; s__	No	No	No	0	1	0	0.5	0	0	0	0	0	0	0	0	0	0	0	0	0	0	0	0	0	0	0	0	0	0	0	0	0	0	0	0	0	0	0	0	0	0	0	0	0	0	0	0	0	0	0	0	0	0	0
OTU14367	k__Bacteria; p__OP3; c__koll11; o__; f__; g__; s__	No	No	No	0	0	0	0	0	0	0	0	0	0	0	0	0	0	0	0	0	0	0	0	0	0	0	0	0	0	0	0	0	0	0	0	0	0	0	0	0	0	0	0	0	0	0	0	0	0	0	0	0	1	0
OTU13494	k__Bacteria; p__OP3; c__koll11; o__; f__; g__; s__	No	No	No	0	0	0	0	0	0	0	0	0	0	0	0	0	0	0	0	0	0	0	0	0	0	0	0	0	0	0	0	0	0	0	0	0	0	0	0	1	0	0.5	0	0	0	0	0	0	0	0	0	0	0	0
OTU10374	k__Bacteria; p__OP3; c__koll11; o__; f__; g__; s__	No	No	No	0	0	0	0	0	0	0	0	0	0	0	0	0	0	0	0	0	0	0	0	0	0	0	0	0	0	0	0	0	0	0	0	0	0	0	0	0	0	0	0	0	0	0	0	0	1	0	0.5	0	0	0
OTU7218	k__Bacteria; p__OP3; c__koll11; o__; f__; g__; s__	No	No	No	0	0	0	0	0	0	0	0	0	0	0	0	0	0	0	0	0	0	0	0	0	0	0	0	0	0	0	0	0	0	0	0	0	1	0	0.5	0	0	0	0	0	0	0	0	0	0	0	0	0	0	0
OTU11600	k__Bacteria; p__OP3; c__koll11; o__; f__; g__; s__	No	No	No	0	0	0	0	0	0	0	0	0	0	0	0	0	1	0	0	0	0	0	0	0	0	0	0	0	0	0	0	0	0	0	0	0	0	0	0	0	0	0	0	0	0	0	0	0	0	0	0	0	0	0
OTU12228	k__Bacteria; p__OP3; c__koll11; o__; f__; g__; s__	No	No	No	0	0	0	0	0	0	0	1	0	0.5	0	0	0	0	0	0	0	0	0	0	0	0	0	0	0	0	0	0	0	0	0	0	0	0	0	0	0	0	0	0	0	0	0	0	0	0	0	0	0	0	0
OTU2547	k__Bacteria; p__OP3; c__koll11; o__GIF10	No	No	No	0	1	0	0.5	1	0	0.5	0	1	0.5	0	0	0	0	1	0	0.5	0	0	0	0	1	0.5	0	1	0.5	0	2	1	0	0	0	0	0	1	0.5	1	0	0.5	0	0	0	0	0	0	0	0	0	1	0	0
OTU2172	k__Bacteria; p__OP3; c__koll11; o__GIF10	No	No	No	0	0	0	0	0	0	0	0	0	0	0	0	0	0	1	0	0.5	0	0	0	0	0	0	0	0	0	0	0	0	0	1	0.5	0	0	0	0	0	0	0	0	0	0	0	0	0	0	0	0	0	0	0
OTU53	k__Bacteria; p__OP3; c__koll11; o__GIF10; f__; g__; s__	No	No	No	11	0	0	0	3	5	4	0	0	0	0	0	0	0	17	19	18	0	0	0	0	0	0	0	0	0	29	31	30	31	4	17.5	0	18	17	17.5	0	0	0	22	29	25.5	0	0	0	0	0	0	2	0	38
OTU87	k__Bacteria; p__OP3; c__koll11; o__GIF10; f__; g__; s__	No	No	No	4	6	3	4.5	11	12	11.5	2	1	1.5	0	0	0	9	6	7	6.5	4	6	5	1	0	0.5	0	0	0	8	12	10	4	7	5.5	5	4	5	4.5	0	2	1	22	15	18.5	3	2	2.5	6	0	3	11	0	20
OTU139	k__Bacteria; p__OP3; c__koll11; o__GIF10; f__; g__; s__	No	No	No	15	2	3	2.5	0	0	0	0	0	0	0	1	0.5	0	12	14	13	0	0	0	0	3	1.5	2	5	3.5	10	17	13.5	1	12	6.5	0	26	17	21.5	1	0	0.5	14	10	12	0	0	0	0	0	0	0	0	2
OTU176	k__Bacteria; p__OP3; c__koll11; o__GIF10; f__; g__; s__	No	No	No	3	4	2	3	0	0	0	16	13	14.5	1	2	1.5	6	1	2	1.5	0	2	1	3	5	4	5	12	8.5	3	3	3	0	4	2	0	1	0	0.5	1	1	1	2	1	1.5	0	0	0	0	0	0	0	28	0
OTU478	k__Bacteria; p__OP3; c__koll11; o__GIF10; f__; g__; s__	No	No	No	2	2	0	1	5	22	13.5	1	0	0.5	0	1	0.5	3	2	2	2	4	3	3.5	1	0	0.5	0	1	0.5	6	2	4	1	2	1.5	0	2	1	1.5	1	0	0.5	5	7	6	3	2	2.5	3	0	1.5	16	6	7
OTU201	k__Bacteria; p__OP3; c__koll11; o__GIF10; f__; g__; s__	No	No	No	2	3	1	2	3	3	3	2	4	3	0	0	0	4	9	9	9	2	1	1.5	3	0	1.5	2	3	2.5	5	8	6.5	0	1	0.5	2	1	4	2.5	1	2	1.5	3	18	10.5	1	0	0.5	1	0	0.5	2	9	12
OTU320	k__Bacteria; p__OP3; c__koll11; o__GIF10; f__; g__; s__	No	No	No	5	5	4	4.5	0	0	0	0	5	2.5	0	3	1.5	0	8	8	8	0	0	0	1	0	0.5	3	2	2.5	5	8	6.5	3	6	4.5	3	4	5	4.5	0	2	1	5	8	6.5	0	0	0	0	0	0	0	0	4
OTU312	k__Bacteria; p__OP3; c__koll11; o__GIF10; f__; g__; s__	No	No	No	21	0	0	0	0	0	0	0	0	0	0	1	0.5	0	4	3	3.5	0	0	0	0	1	0.5	2	10	6	3	2	2.5	18	12	15	5	8	6	7	1	0	0.5	3	6	4.5	0	0	0	0	0	0	0	0	0
OTU223	k__Bacteria; p__OP3; c__koll11; o__GIF10; f__; g__; s__	No	No	No	3	1	3	2	2	10	6	2	0	1	0	0	0	1	8	8	8	0	3	1.5	0	0	0	0	1	0.5	11	6	8.5	1	1	1	0	2	1	1.5	0	1	0.5	12	9	10.5	1	1	1	1	1	1	4	1	2
OTU398	k__Bacteria; p__OP3; c__koll11; o__GIF10; f__; g__; s__	No	No	No	6	0	0	0	0	0	0	0	0	0	3	6	4.5	0	5	8	6.5	0	0	0	3	5	4	7	5	6	4	4	4	0	4	2	2	5	5	5	0	0	0	2	1	1.5	0	0	0	2	0	1	0	0	1
OTU219	k__Bacteria; p__OP3; c__koll11; o__GIF10; f__; g__; s__	No	No	No	2	3	10	6.5	0	0	0	13	9	11	0	3	1.5	0	0	1	0.5	0	2	1	1	2	1.5	0	0	0	3	0	1.5	0	7	3.5	3	4	9	6.5	3	1	2	0	1	0.5	0	0	0	0	0	0	0	5	0
OTU269	k__Bacteria; p__OP3; c__koll11; o__GIF10; f__; g__; s__	No	No	No	9	1	0	0.5	0	0	0	1	0	0.5	0	1	0.5	0	10	7	8.5	0	0	0	0	0	0	1	0	0.5	10	5	7.5	10	2	6	2	3	0	1.5	0	0	0	2	7	4.5	0	0	0	0	0	0	0	0	0
OTU1634	k__Bacteria; p__OP3; c__koll11; o__GIF10; f__; g__; s__	No	No	No	4	1	0	0.5	3	2	2.5	1	0	0.5	0	0	0	0	3	9	6	0	1	0.5	0	0	0	0	0	0	3	6	4.5	0	5	2.5	0	3	2	2.5	0	0	0	8	6	7	0	0	0	1	0	0.5	5	0	4
OTU212	k__Bacteria; p__OP3; c__koll11; o__GIF10; f__; g__; s__	No	No	No	8	0	1	0.5	0	0	0	1	1	1	0	1	0.5	0	2	4	3	0	0	0	4	4	4	5	0	2.5	1	5	3	5	1	3	0	7	6	6.5	2	0	1	0	3	1.5	0	0	0	0	0	0	0	0	0
OTU830	k__Bacteria; p__OP3; c__koll11; o__GIF10; f__; g__; s__	No	No	No	4	1	1	1	0	1	0.5	0	1	0.5	6	2	4	2	1	2	1.5	0	0	0	4	2	3	5	1	3	1	3	2	1	4	2.5	1	5	3	4	3	6	4.5	4	2	3	0	0	0	0	0	0	1	0	1
OTU3906	k__Bacteria; p__OP3; c__koll11; o__GIF10; f__; g__; s__	No	No	No	2	2	1	1.5	0	0	0	0	2	1	1	0	0.5	0	7	4	5.5	0	0	0	0	2	1	1	0	0.5	9	5	7	0	2	1	0	3	2	2.5	0	0	0	11	5	8	0	0	0	0	0	0	2	0	0
OTU470	k__Bacteria; p__OP3; c__koll11; o__GIF10; f__; g__; s__	No	No	No	3	0	0	0	0	0	0	0	0	0	0	2	1	0	3	4	3.5	0	0	0	0	0	0	0	0	0	5	4	4.5	6	4	5	3	3	1	2	0	4	2	7	4	5.5	0	0	0	0	0	0	0	0	3
OTU314	k__Bacteria; p__OP3; c__koll11; o__GIF10; f__; g__; s__	No	No	No	0	4	12	8	0	0	0	8	3	5.5	1	1	1	2	0	1	0.5	1	0	0.5	0	0	0	1	0	0.5	0	1	0.5	2	1	1.5	1	0	1	0.5	0	1	0.5	1	1	1	0	1	0.5	1	3	2	0	2	2
OTU263	k__Bacteria; p__OP3; c__koll11; o__GIF10; f__; g__; s__	No	No	No	4	0	0	0	0	0	0	0	0	0	0	0	0	0	3	3	3	0	0	0	0	0	0	0	0	0	1	4	2.5	19	0	9.5	0	2	2	2	0	0	0	4	3	3.5	0	0	0	0	0	0	0	0	2
OTU302	k__Bacteria; p__OP3; c__koll11; o__GIF10; f__; g__; s__	No	No	No	0	0	0	0	3	0	1.5	2	0	1	0	0	0	1	5	7	6	1	0	0.5	0	0	0	0	0	0	2	2	2	0	1	0.5	0	4	3	3.5	0	0	0	7	3	5	0	0	0	0	0	0	0	0	3
OTU380	k__Bacteria; p__OP3; c__koll11; o__GIF10; f__; g__; s__	No	No	No	0	2	4	3	0	0	0	4	9	6.5	0	4	2	0	0	0	0	0	0	0	1	2	1.5	1	5	3	0	0	0	0	0	0	0	0	0	0	0	0	0	0	0	0	0	0	0	0	0	0	0	4	0
OTU371	k__Bacteria; p__OP3; c__koll11; o__GIF10; f__; g__; s__	No	No	No	0	0	0	0	1	0	0.5	0	0	0	0	3	1.5	0	0	0	0	0	0	0	4	1	2.5	8	3	5.5	0	0	0	0	0	0	5	0	0	0	0	0	0	1	2	1.5	0	0	0	0	0	0	0	0	1
OTU712	k__Bacteria; p__OP3; c__koll11; o__GIF10; f__; g__; s__	No	No	No	3	0	0	0	0	0	0	1	2	1.5	0	0	0	1	3	3	3	0	1	0.5	0	0	0	0	0	0	4	3	3.5	0	0	0	0	0	2	1	0	1	0.5	3	2	2.5	0	0	0	0	2	1	2	1	5
OTU752	k__Bacteria; p__OP3; c__koll11; o__GIF10; f__; g__; s__	No	No	No	3	0	0	0	2	2	2	0	0	0	0	2	1	0	3	2	2.5	3	2	2.5	2	1	1.5	0	0	0	0	0	0	0	0	0	0	0	1	0.5	2	3	2.5	2	4	3	3	1	2	2	1	1.5	0	1	1
OTU487	k__Bacteria; p__OP3; c__koll11; o__GIF10; f__; g__; s__	No	No	No	0	0	0	0	7	14	10.5	1	0	0.5	0	0	0	1	0	0	0	0	0	0	0	0	0	0	0	0	1	1	1	2	1	1.5	0	0	1	0.5	0	0	0	1	2	1.5	0	0	0	0	0	0	9	1	3
OTU8307	k__Bacteria; p__OP3; c__koll11; o__GIF10; f__; g__; s__	No	No	No	0	0	1	0.5	0	1	0.5	1	0	0.5	0	0	0	1	1	0	0.5	1	0	0.5	3	1	2	4	7	5.5	0	0	0	0	0	0	3	1	0	0.5	0	0	0	0	3	1.5	0	0	0	0	0	0	2	2	1
OTU4802	k__Bacteria; p__OP3; c__koll11; o__GIF10; f__; g__; s__	No	No	No	0	0	0	0	0	0	0	0	1	0.5	1	1	1	0	1	1	1	0	1	0.5	2	2	2	6	2	4	0	0	0	1	1	1	6	0	1	0.5	0	0	0	1	0	0.5	0	0	0	0	0	0	2	1	2
OTU14517	k__Bacteria; p__OP3; c__koll11; o__GIF10; f__; g__; s__	No	No	No	1	5	0	2.5	4	5	4.5	1	0	0.5	0	0	0	2	0	0	0	3	1	2	0	0	0	0	0	0	1	0	0.5	0	1	0.5	0	2	2	2	0	1	0.5	2	3	2.5	0	1	0.5	0	1	0.5	3	0	2
OTU506	k__Bacteria; p__OP3; c__koll11; o__GIF10; f__; g__; s__	No	No	No	4	0	0	0	0	0	0	0	0	0	0	0	0	0	3	3	3	0	0	0	0	0	0	0	0	0	4	0	2	0	3	1.5	0	0	4	2	0	0	0	4	6	5	0	0	0	0	0	0	0	0	1
OTU1090	k__Bacteria; p__OP3; c__koll11; o__GIF10; f__; g__; s__	No	No	No	0	0	0	0	0	8	4	0	0	0	0	1	0.5	0	0	1	0.5	0	0	0	1	1	1	0	3	1.5	2	1	1.5	0	2	1	0	0	1	0.5	0	0	0	2	6	4	0	0	0	0	0	0	6	0	3
OTU451	k__Bacteria; p__OP3; c__koll11; o__GIF10; f__; g__; s__	No	No	No	0	0	2	1	0	0	0	5	1	3	0	0	0	0	1	3	2	2	1	1.5	0	0	0	0	0	0	4	2	3	0	1	0.5	0	0	1	0.5	0	0	0	3	2	2.5	0	0	0	0	0	0	0	1	0
OTU787	k__Bacteria; p__OP3; c__koll11; o__GIF10; f__; g__; s__	No	No	No	2	0	0	0	0	0	0	0	2	1	0	0	0	1	5	2	3.5	2	1	1.5	2	0	1	2	2	2	1	0	0.5	0	3	1.5	0	1	1	1	0	0	0	2	1	1.5	2	0	1	2	0	1	0	2	0
OTU813	k__Bacteria; p__OP3; c__koll11; o__GIF10; f__; g__; s__	No	No	No	0	2	0	1	0	0	0	2	0	1	0	0	0	0	1	2	1.5	0	1	0.5	2	0	1	0	0	0	1	0	0.5	0	1	0.5	2	3	2	2.5	1	2	1.5	3	2	2.5	0	0	0	0	2	1	0	1	1
OTU677	k__Bacteria; p__OP3; c__koll11; o__GIF10; f__; g__; s__	No	No	No	0	1	0	0.5	0	0	0	0	0	0	2	0	1	1	2	2	2	0	0	0	2	0	1	0	0	0	4	5	4.5	0	2	1	0	0	1	0.5	3	0	1.5	0	3	1.5	0	1	0.5	1	1	1	0	0	1
OTU656	k__Bacteria; p__OP3; c__koll11; o__GIF10; f__; g__; s__	No	No	No	1	0	0	0	4	14	9	0	0	0	0	0	0	0	0	0	0	0	0	0	0	0	0	0	0	0	0	0	0	1	0	0.5	0	1	0	0.5	0	0	0	1	0	0.5	0	0	0	0	0	0	3	0	3
OTU679	k__Bacteria; p__OP3; c__koll11; o__GIF10; f__; g__; s__	No	No	No	0	9	9	9	0	0	0	1	0	0.5	0	0	0	0	2	1	1.5	0	0	0	0	0	0	0	0	0	0	0	0	0	0	0	0	0	0	0	0	0	0	0	1	0.5	0	0	0	0	0	0	0	3	0
OTU791	k__Bacteria; p__OP3; c__koll11; o__GIF10; f__; g__; s__	No	No	No	0	3	4	3.5	1	0	0.5	6	2	4	0	0	0	0	1	0	0.5	3	2	2.5	1	0	0.5	0	0	0	0	1	0.5	0	0	0	0	0	0	0	0	0	0	0	0	0	0	0	0	0	0	0	1	1	0
OTU618	k__Bacteria; p__OP3; c__koll11; o__GIF10; f__; g__; s__	No	No	No	1	3	2	2.5	2	2	2	1	1	1	0	0	0	0	0	0	0	0	0	0	0	0	0	1	1	1	1	3	2	3	2	2.5	0	1	0	0.5	0	0	0	2	0	1	0	0	0	0	0	0	2	0	1
OTU10762	k__Bacteria; p__OP3; c__koll11; o__GIF10; f__; g__; s__	No	No	No	0	2	0	1	0	0	0	0	1	0.5	0	0	0	5	0	0	0	5	0	2.5	0	0	0	0	0	0	0	1	0.5	0	0	0	0	0	0	0	0	0	0	0	0	0	1	0	0.5	1	2	1.5	0	0	2
OTU6972	k__Bacteria; p__OP3; c__koll11; o__GIF10; f__; g__; s__	No	No	No	1	0	1	0.5	2	5	3.5	0	0	0	0	0	0	2	1	2	1.5	4	1	2.5	0	0	0	0	0	0	1	0	0.5	0	0	0	0	0	1	0.5	0	0	0	0	1	0.5	0	0	0	0	0	0	3	0	3
OTU1523	k__Bacteria; p__OP3; c__koll11; o__GIF10; f__; g__; s__	No	No	No	0	2	0	1	0	0	0	0	1	0.5	0	0	0	2	4	1	2.5	0	0	0	0	0	0	0	0	0	2	1	1.5	2	2	2	0	0	0	0	0	0	0	1	3	2	0	0	0	0	1	0.5	0	0	1
OTU525	k__Bacteria; p__OP3; c__koll11; o__GIF10; f__; g__; s__	No	No	No	0	0	0	0	0	0	0	0	0	0	0	0	0	0	2	2	2	0	0	0	2	0	1	0	4	2	0	0	0	0	1	0.5	1	0	4	2	1	0	0.5	1	0	0.5	0	0	0	0	0	0	0	0	0
OTU1824	k__Bacteria; p__OP3; c__koll11; o__GIF10; f__; g__; s__	No	No	No	1	3	2	2.5	0	0	0	1	0	0.5	0	2	1	0	0	0	0	0	0	0	2	0	1	0	0	0	3	0	1.5	1	1	1	0	0	0	0	2	0	1	0	0	0	0	0	0	0	0	0	0	0	0
OTU839	k__Bacteria; p__OP3; c__koll11; o__GIF10; f__; g__; s__	No	No	No	0	0	1	0.5	0	0	0	1	0	0.5	0	0	0	1	0	1	0.5	3	4	3.5	0	0	0	1	1	1	0	1	0.5	0	1	0.5	0	0	1	0.5	0	0	0	0	0	0	1	0	0.5	0	0	0	0	1	0
OTU1878	k__Bacteria; p__OP3; c__koll11; o__GIF10; f__; g__; s__	No	No	No	1	0	0	0	1	2	1.5	1	0	0.5	0	0	0	0	0	1	0.5	0	1	0.5	0	0	0	0	0	0	4	1	2.5	0	1	0.5	0	1	0	0.5	1	0	0.5	0	2	1	1	0	0.5	1	0	0.5	3	1	0
OTU8400	k__Bacteria; p__OP3; c__koll11; o__GIF10; f__; g__; s__	No	No	No	2	0	0	0	1	0	0.5	0	0	0	0	0	0	0	1	1	1	0	2	1	0	0	0	0	0	0	0	0	0	0	1	0.5	0	2	2	2	0	0	0	1	2	1.5	0	0	0	0	1	0.5	0	0	0
OTU592	k__Bacteria; p__OP3; c__koll11; o__GIF10; f__; g__; s__	No	No	No	1	0	0	0	0	0	0	0	0	0	0	1	0.5	0	2	3	2.5	0	0	0	0	0	0	0	0	0	0	3	1.5	1	3	2	0	1	3	2	0	0	0	3	3	3	0	0	0	0	0	0	0	0	0
OTU12762	k__Bacteria; p__OP3; c__koll11; o__GIF10; f__; g__; s__	No	No	No	2	0	0	0	0	0	0	0	0	0	0	0	0	0	1	0	0.5	0	0	0	0	0	0	0	0	0	1	1	1	0	1	0.5	0	2	1	1.5	0	0	0	4	6	5	0	0	0	0	0	0	0	0	0
OTU11616	k__Bacteria; p__OP3; c__koll11; o__GIF10; f__; g__; s__	No	No	No	0	0	0	0	0	0	0	0	0	0	3	4	3.5	0	0	0	0	1	0	0.5	3	0	1.5	1	0	0.5	0	0	0	0	0	0	1	0	1	0.5	2	0	1	0	0	0	0	0	0	0	0	0	0	0	0
OTU3848	k__Bacteria; p__OP3; c__koll11; o__GIF10; f__; g__; s__	No	No	No	0	2	2	2	0	0	0	1	0	0.5	0	1	0.5	0	2	1	1.5	0	0	0	0	0	0	1	0	0.5	1	1	1	0	0	0	0	0	0	0	0	0	0	2	1	1.5	0	0	0	0	0	0	0	1	3
OTU671	k__Bacteria; p__OP3; c__koll11; o__GIF10; f__; g__; s__	No	No	No	3	0	0	0	0	0	0	0	0	0	0	0	0	0	3	0	1.5	0	0	0	0	0	0	0	0	0	1	3	2	0	0	0	0	2	2	2	0	0	0	5	1	3	0	0	0	0	0	0	0	0	4
OTU1000	k__Bacteria; p__OP3; c__koll11; o__GIF10; f__; g__; s__	No	No	No	0	1	1	1	2	0	1	1	1	1	0	0	0	2	1	0	0.5	1	0	0.5	0	0	0	0	2	1	2	0	1	0	0	0	1	0	0	0	0	0	0	2	2	2	0	2	1	1	0	0.5	0	1	0
OTU631	k__Bacteria; p__OP3; c__koll11; o__GIF10; f__; g__; s__	No	No	No	0	0	0	0	0	0	0	1	0	0.5	0	0	0	2	0	0	0	5	5	5	0	0	0	0	0	0	0	0	0	0	0	0	0	0	0	0	0	0	0	0	0	0	4	0	2	2	0	1	0	2	0
OTU776	k__Bacteria; p__OP3; c__koll11; o__GIF10; f__; g__; s__	No	No	No	0	0	0	0	0	0	0	0	0	0	1	0	0.5	0	0	0	0	4	0	2	0	0	0	0	0	0	0	0	0	0	0	0	2	0	0	0	4	3	3.5	0	1	0.5	0	3	1.5	0	3	1.5	0	0	0
OTU15227	k__Bacteria; p__OP3; c__koll11; o__GIF10; f__; g__; s__	No	No	No	1	0	1	0.5	0	0	0	0	0	0	0	0	0	0	0	3	1.5	0	0	0	0	0	0	0	0	0	3	1	2	0	1	0.5	0	1	1	1	0	0	0	3	1	2	0	0	0	0	1	0.5	0	0	1
OTU854	k__Bacteria; p__OP3; c__koll11; o__GIF10; f__; g__; s__	No	No	No	0	0	0	0	7	2	4.5	0	0	0	0	0	0	0	0	0	0	0	0	0	0	0	0	0	0	0	3	2	2.5	0	1	0.5	0	0	0	0	0	0	0	0	1	0.5	0	0	0	0	0	0	1	0	2
OTU1714	k__Bacteria; p__OP3; c__koll11; o__GIF10; f__; g__; s__	No	No	No	0	1	0	0.5	0	0	0	1	0	0.5	1	0	0.5	0	0	0	0	1	0	0.5	1	0	0.5	3	0	1.5	0	0	0	0	0	0	0	0	0	0	1	3	2	0	0	0	0	0	0	0	0	0	0	1	0
OTU935	k__Bacteria; p__OP3; c__koll11; o__GIF10; f__; g__; s__	No	No	No	0	0	0	0	0	0	0	0	0	0	2	1	1.5	0	0	0	0	0	0	0	0	3	1.5	1	0	0.5	0	0	0	0	0	0	2	0	0	0	2	0	1	0	0	0	0	0	0	0	0	0	0	0	0
OTU1888	k__Bacteria; p__OP3; c__koll11; o__GIF10; f__; g__; s__	No	No	No	0	0	0	0	0	0	0	2	0	1	2	0	1	1	0	1	0.5	0	1	0.5	0	0	0	0	0	0	0	2	1	0	0	0	0	1	0	0.5	0	1	0.5	0	0	0	0	0	0	0	0	0	0	3	0
OTU849	k__Bacteria; p__OP3; c__koll11; o__GIF10; f__; g__; s__	No	No	No	0	0	0	0	0	0	0	0	0	0	1	0	0.5	0	0	0	0	0	0	0	1	3	2	5	3	4	0	0	0	0	0	0	2	0	0	0	0	0	0	0	0	0	0	0	0	0	0	0	0	0	0
OTU658	k__Bacteria; p__OP3; c__koll11; o__GIF10; f__; g__; s__	No	No	No	0	0	0	0	0	12	6	0	0	0	0	0	0	0	0	1	0.5	0	1	0.5	0	0	0	0	0	0	1	1	1	0	0	0	0	0	0	0	0	0	0	0	1	0.5	0	0	0	0	0	0	3	0	1
OTU2391	k__Bacteria; p__OP3; c__koll11; o__GIF10; f__; g__; s__	No	No	No	1	2	0	1	0	0	0	0	0	0	0	0	0	0	3	0	1.5	0	0	0	1	1	1	1	0	0.5	1	1	1	1	2	1.5	0	0	2	1	0	0	0	0	1	0.5	0	0	0	0	0	0	0	0	0
OTU11517	k__Bacteria; p__OP3; c__koll11; o__GIF10; f__; g__; s__	No	No	No	2	0	0	0	0	0	0	0	0	0	0	3	1.5	0	2	0	1	0	0	0	0	1	0.5	1	0	0.5	0	4	2	0	0	0	0	1	0	0.5	0	1	0.5	1	0	0.5	0	0	0	0	0	0	0	0	0
OTU1969	k__Bacteria; p__OP3; c__koll11; o__GIF10; f__; g__; s__	No	No	No	1	0	0	0	0	0	0	0	0	0	0	1	0.5	1	0	0	0	0	1	0.5	1	0	0.5	0	0	0	0	0	0	1	0	0.5	0	0	0	0	1	4	2.5	0	1	0.5	0	0	0	0	0	0	0	1	1
OTU13838	k__Bacteria; p__OP3; c__koll11; o__GIF10; f__; g__; s__	No	No	No	0	0	0	0	0	1	0.5	0	0	0	0	0	0	0	2	0	1	0	0	0	0	0	0	0	0	0	1	2	1.5	0	0	0	0	0	0	0	0	0	0	0	0	0	0	0	0	0	0	0	3	0	6
OTU15306	k__Bacteria; p__OP3; c__koll11; o__GIF10; f__; g__; s__	No	No	No	0	0	0	0	0	1	0.5	0	0	0	0	0	0	0	0	2	1	0	0	0	0	0	0	0	0	0	0	1	0.5	0	0	0	0	0	0	0	0	0	0	1	0	0.5	0	0	0	1	0	0.5	4	0	2
OTU836	k__Bacteria; p__OP3; c__koll11; o__GIF10; f__; g__; s__	No	No	No	0	0	0	0	0	0	0	0	0	0	0	2	1	0	1	0	0.5	0	0	0	1	3	2	0	1	0.5	0	0	0	0	0	0	0	0	0	0	0	1	0.5	2	0	1	0	0	0	0	0	0	0	0	0
OTU1093	k__Bacteria; p__OP3; c__koll11; o__GIF10; f__; g__; s__	No	No	No	0	0	0	0	1	1	1	0	0	0	0	0	0	0	0	0	0	4	1	2.5	0	0	0	0	0	0	0	0	0	0	0	0	0	0	0	0	0	0	0	0	2	1	0	1	0.5	2	0	1	1	1	0
OTU1519	k__Bacteria; p__OP3; c__koll11; o__GIF10; f__; g__; s__	No	No	No	0	0	0	0	0	0	0	0	0	0	0	3	1.5	0	0	1	0.5	0	0	0	1	0	0.5	1	1	1	0	1	0.5	0	0	0	1	1	0	0.5	0	1	0.5	0	1	0.5	0	0	0	0	0	0	0	0	0
OTU936	k__Bacteria; p__OP3; c__koll11; o__GIF10; f__; g__; s__	No	No	No	1	0	0	0	0	0	0	0	0	0	0	0	0	0	0	1	0.5	0	0	0	0	0	0	1	1	1	2	1	1.5	0	0	0	0	0	0	0	0	0	0	2	0	1	0	0	0	0	0	0	0	0	4
OTU1268	k__Bacteria; p__OP3; c__koll11; o__GIF10; f__; g__; s__	No	No	No	1	1	0	0.5	0	0	0	0	0	0	0	0	0	0	0	1	0.5	0	0	0	0	0	0	1	0	0.5	0	1	0.5	3	0	1.5	0	1	1	1	0	0	0	0	0	0	0	0	0	0	0	0	0	0	0
OTU11983	k__Bacteria; p__OP3; c__koll11; o__GIF10; f__; g__; s__	No	No	No	0	4	3	3.5	0	0	0	0	0	0	0	0	0	0	2	0	1	0	0	0	0	0	0	0	0	0	0	0	0	0	1	0.5	0	2	1	1.5	0	0	0	0	1	0.5	0	0	0	0	0	0	0	0	0
OTU1129	k__Bacteria; p__OP3; c__koll11; o__GIF10; f__; g__; s__	No	No	No	1	0	0	0	0	0	0	0	0	0	0	0	0	2	0	0	0	2	0	1	0	0	0	0	0	0	0	1	0.5	0	1	0.5	0	0	0	0	0	0	0	6	3	4.5	1	0	0.5	0	0	0	0	1	0
OTU874	k__Bacteria; p__OP3; c__koll11; o__GIF10; f__; g__; s__	No	No	No	0	0	0	0	0	0	0	0	0	0	0	0	0	0	1	0	0.5	0	0	0	0	0	0	0	0	0	1	1	1	0	0	0	0	0	1	0.5	0	0	0	0	2	1	0	0	0	0	0	0	3	0	2
OTU3172	k__Bacteria; p__OP3; c__koll11; o__GIF10; f__; g__; s__	No	No	No	1	1	1	1	0	0	0	0	0	0	1	1	1	0	2	0	1	0	0	0	0	0	0	0	1	0.5	1	0	0.5	0	0	0	0	0	0	0	0	0	0	2	1	1.5	0	0	0	0	0	0	0	0	0
OTU2377	k__Bacteria; p__OP3; c__koll11; o__GIF10; f__; g__; s__	No	No	No	1	0	0	0	0	0	0	0	0	0	0	0	0	0	1	0	0.5	0	0	0	0	0	0	0	0	0	0	1	0.5	0	2	1	0	0	0	0	1	0	0.5	0	3	1.5	0	0	0	0	1	0.5	0	0	0
OTU13042	k__Bacteria; p__OP3; c__koll11; o__GIF10; f__; g__; s__	No	No	No	0	1	0	0.5	0	0	0	0	1	0.5	0	0	0	0	0	0	0	1	0	0.5	1	1	1	0	1	0.5	0	0	0	0	0	0	0	0	0	0	0	0	0	0	0	0	0	0	0	0	0	0	0	2	0
OTU6226	k__Bacteria; p__OP3; c__koll11; o__GIF10; f__; g__; s__	No	No	No	0	0	0	0	1	1	1	0	0	0	0	0	0	0	2	0	1	0	0	0	0	0	0	0	0	0	0	0	0	0	0	0	0	1	0	0.5	0	0	0	1	0	0.5	0	0	0	0	0	0	2	0	4
OTU6073	k__Bacteria; p__OP3; c__koll11; o__GIF10; f__; g__; s__	No	No	No	0	0	1	0.5	0	0	0	0	0	0	0	0	0	0	0	0	0	0	0	0	0	0	0	0	0	0	0	0	0	0	0	0	3	0	0	0	0	0	0	2	1	1.5	0	0	0	0	0	0	0	0	0
OTU1327	k__Bacteria; p__OP3; c__koll11; o__GIF10; f__; g__; s__	No	No	No	0	1	0	0.5	0	1	0.5	0	0	0	0	0	0	0	1	0	0.5	0	0	0	0	0	0	0	0	0	0	1	0.5	0	0	0	0	0	1	0.5	0	0	0	3	0	1.5	1	0	0.5	0	0	0	0	0	0
OTU912	k__Bacteria; p__OP3; c__koll11; o__GIF10; f__; g__; s__	No	No	No	4	0	0	0	0	0	0	0	0	0	0	0	0	0	1	0	0.5	0	0	0	0	0	0	0	0	0	1	0	0.5	0	3	1.5	0	0	1	0.5	0	0	0	0	1	0.5	0	0	0	0	0	0	0	0	0
OTU1730	k__Bacteria; p__OP3; c__koll11; o__GIF10; f__; g__; s__	No	No	No	0	0	0	0	1	0	0.5	0	0	0	0	0	0	0	0	0	0	1	0	0.5	0	0	0	0	0	0	0	1	0.5	3	1	2	0	0	0	0	0	0	0	1	0	0.5	0	0	0	0	0	0	0	0	0
OTU1844	k__Bacteria; p__OP3; c__koll11; o__GIF10; f__; g__; s__	No	No	No	0	0	0	0	0	0	0	1	0	0.5	0	0	0	1	0	0	0	1	0	0.5	0	0	0	0	0	0	0	2	1	0	0	0	0	0	0	0	0	0	0	0	0	0	2	0	1	0	0	0	0	2	0
OTU2057	k__Bacteria; p__OP3; c__koll11; o__GIF10; f__; g__; s__	No	No	No	0	0	0	0	0	0	0	0	0	0	0	0	0	0	0	1	0.5	0	0	0	0	0	0	0	0	0	1	1	1	5	1	3	0	0	0	0	0	0	0	0	1	0.5	0	0	0	0	0	0	0	0	0
OTU3084	k__Bacteria; p__OP3; c__koll11; o__GIF10; f__; g__; s__	No	No	No	0	3	0	1.5	0	0	0	0	1	0.5	0	0	0	0	0	0	0	0	0	0	0	0	0	0	0	0	2	0	1	0	0	0	0	0	1	0.5	0	0	0	1	2	1.5	0	0	0	0	0	0	0	0	0
OTU1038	k__Bacteria; p__OP3; c__koll11; o__GIF10; f__; g__; s__	No	No	No	2	0	0	0	0	0	0	0	0	0	0	0	0	0	0	3	1.5	0	0	0	0	0	0	0	0	0	1	2	1.5	0	1	0.5	0	1	2	1.5	0	0	0	0	1	0.5	0	0	0	0	0	0	0	0	0
OTU1694	k__Bacteria; p__OP3; c__koll11; o__GIF10; f__; g__; s__	No	No	No	0	0	0	0	0	0	0	0	2	1	0	0	0	0	2	0	1	0	0	0	0	1	0.5	0	0	0	1	0	0.5	0	0	0	0	0	0	0	0	0	0	1	0	0.5	0	0	0	0	0	0	0	1	0
OTU4684	k__Bacteria; p__OP3; c__koll11; o__GIF10; f__; g__; s__	No	No	No	0	0	2	1	0	1	0.5	3	0	1.5	0	0	0	0	0	0	0	0	0	0	0	0	0	0	0	0	2	0	1	0	0	0	0	0	0	0	0	0	0	0	0	0	0	0	0	0	0	0	3	1	0
OTU4091	k__Bacteria; p__OP3; c__koll11; o__GIF10; f__; g__; s__	No	No	No	0	0	0	0	0	0	0	1	0	0.5	0	0	0	1	0	0	0	0	0	0	1	1	1	0	0	0	0	0	0	0	1	0.5	0	1	0	0.5	3	0	1.5	0	0	0	0	0	0	0	0	0	0	1	0
OTU1179	k__Bacteria; p__OP3; c__koll11; o__GIF10; f__; g__; s__	No	No	No	0	0	2	1	0	0	0	0	0	0	0	0	0	1	0	0	0	3	0	1.5	0	0	0	0	0	0	0	1	0.5	0	0	0	0	0	0	0	0	0	0	1	0	0.5	1	0	0.5	0	0	0	0	0	0
OTU1023	k__Bacteria; p__OP3; c__koll11; o__GIF10; f__; g__; s__	No	No	No	2	0	0	0	0	0	0	0	0	0	0	0	0	0	1	0	0.5	0	0	0	2	0	1	0	0	0	0	0	0	0	1	0.5	0	0	0	0	0	0	0	0	0	0	0	0	0	0	0	0	0	0	0
OTU3365	k__Bacteria; p__OP3; c__koll11; o__GIF10; f__; g__; s__	No	No	No	0	0	0	0	0	0	0	0	0	0	0	0	0	0	0	0	0	2	1	1.5	0	0	0	0	0	0	1	0	0.5	0	0	0	0	0	0	0	0	2	1	0	0	0	1	0	0.5	4	0	2	1	0	0
OTU1367	k__Bacteria; p__OP3; c__koll11; o__GIF10; f__; g__; s__	No	No	No	0	0	0	0	0	0	0	4	5	4.5	0	0	0	0	0	0	0	0	0	0	0	0	0	0	0	0	0	0	0	0	0	0	0	0	0	0	0	0	0	0	0	0	0	0	0	0	0	0	0	0	0
OTU1052	k__Bacteria; p__OP3; c__koll11; o__GIF10; f__; g__; s__	No	No	No	0	0	1	0.5	0	0	0	1	0	0.5	0	0	0	2	0	0	0	0	0	0	0	0	0	0	0	0	0	0	0	0	0	0	0	0	0	0	0	1	0.5	0	0	0	0	0	0	0	0	0	0	0	0
OTU1623	k__Bacteria; p__OP3; c__koll11; o__GIF10; f__; g__; s__	No	No	No	1	0	0	0	1	0	0.5	0	0	0	0	0	0	1	0	1	0.5	0	2	1	0	0	0	0	0	0	0	0	0	0	1	0.5	0	0	0	0	0	0	0	3	0	1.5	1	0	0.5	1	0	0.5	0	0	0
OTU12117	k__Bacteria; p__OP3; c__koll11; o__GIF10; f__; g__; s__	No	No	No	0	0	0	0	0	0	0	0	0	0	0	1	0.5	0	1	0	0.5	0	1	0.5	1	2	1.5	0	0	0	0	1	0.5	0	0	0	0	0	0	0	1	0	0.5	0	0	0	0	0	0	0	0	0	0	0	0
OTU1962	k__Bacteria; p__OP3; c__koll11; o__GIF10; f__; g__; s__	No	No	No	0	0	0	0	1	0	0.5	0	0	0	0	0	0	0	0	0	0	3	1	2	1	0	0.5	0	0	0	0	0	0	0	0	0	0	0	0	0	0	0	0	0	0	0	1	0	0.5	1	0	0.5	0	0	0
OTU2090	k__Bacteria; p__OP3; c__koll11; o__GIF10; f__; g__; s__	No	No	No	1	0	0	0	4	0	2	0	0	0	0	0	0	0	1	0	0.5	0	0	0	0	0	0	0	0	0	0	0	0	0	0	0	0	0	0	0	0	0	0	0	1	0.5	0	0	0	0	0	0	1	0	0
OTU5646	k__Bacteria; p__OP3; c__koll11; o__GIF10; f__; g__; s__	No	No	No	0	0	0	0	0	0	0	0	0	0	0	0	0	0	1	1	1	0	0	0	0	0	0	0	0	0	1	0	0.5	0	1	0.5	0	0	0	0	0	0	0	2	1	1.5	1	0	0.5	0	0	0	0	0	1
OTU1420	k__Bacteria; p__OP3; c__koll11; o__GIF10; f__; g__; s__	No	No	No	0	0	0	0	0	0	0	0	0	0	0	0	0	2	0	0	0	2	3	2.5	0	0	0	0	0	0	0	0	0	0	0	0	0	0	0	0	0	0	0	0	0	0	0	0	0	2	0	1	0	0	0
OTU1953	k__Bacteria; p__OP3; c__koll11; o__GIF10; f__; g__; s__	No	No	No	2	0	0	0	0	0	0	1	0	0.5	0	0	0	1	0	0	0	0	0	0	0	0	0	0	1	0.5	0	0	0	0	0	0	0	0	0	0	0	0	0	1	2	1.5	0	0	0	0	0	0	0	0	0
OTU2240	k__Bacteria; p__OP3; c__koll11; o__GIF10; f__; g__; s__	No	No	No	0	0	0	0	0	0	0	0	1	0.5	0	0	0	0	0	0	0	0	0	0	1	1	1	1	1	1	0	0	0	0	0	0	1	0	0	0	1	0	0.5	0	0	0	0	0	0	0	0	0	0	0	0
OTU14873	k__Bacteria; p__OP3; c__koll11; o__GIF10; f__; g__; s__	No	No	No	0	1	0	0.5	0	0	0	0	0	0	0	0	0	0	0	0	0	0	0	0	0	0	0	0	1	0.5	0	1	0.5	0	1	0.5	0	0	1	0.5	0	0	0	1	2	1.5	0	0	0	0	0	0	0	0	0
OTU4333	k__Bacteria; p__OP3; c__koll11; o__GIF10; f__; g__; s__	No	No	No	0	0	0	0	1	3	2	0	0	0	0	0	0	0	0	0	0	0	0	0	0	0	0	0	0	0	0	0	0	0	0	0	0	0	0	0	1	0	0.5	0	0	0	0	0	0	0	0	0	2	0	2
OTU2777	k__Bacteria; p__OP3; c__koll11; o__GIF10; f__; g__; s__	No	No	No	0	0	0	0	0	0	0	0	0	0	0	0	0	0	1	0	0.5	0	0	0	0	0	0	0	0	0	0	0	0	0	0	0	0	0	0	0	0	0	0	0	0	0	0	2	1	0	3	1.5	0	0	0
OTU4648	k__Bacteria; p__OP3; c__koll11; o__GIF10; f__; g__; s__	No	No	No	0	0	0	0	2	0	1	0	0	0	0	0	0	0	0	0	0	0	0	0	1	0	0.5	0	0	0	0	0	0	0	0	0	0	0	0	0	0	2	1	0	1	0.5	0	0	0	0	0	0	0	0	2
OTU2466	k__Bacteria; p__OP3; c__koll11; o__GIF10; f__; g__; s__	No	No	No	0	0	0	0	2	0	1	0	0	0	0	0	0	0	0	0	0	0	2	1	0	0	0	0	0	0	0	0	0	0	0	0	0	0	0	0	0	0	0	0	0	0	0	0	0	0	0	0	1	1	0
OTU4395	k__Bacteria; p__OP3; c__koll11; o__GIF10; f__; g__; s__	No	No	No	1	0	1	0.5	0	0	0	0	0	0	0	0	0	1	3	0	1.5	1	2	1.5	0	0	0	0	0	0	0	0	0	0	0	0	0	0	0	0	0	0	0	0	0	0	0	0	0	0	0	0	0	2	0
OTU15183	k__Bacteria; p__OP3; c__koll11; o__GIF10; f__; g__; s__	No	No	No	0	0	0	0	0	0	0	0	0	0	0	1	0.5	0	0	0	0	0	0	0	3	0	1.5	1	1	1	0	0	0	0	0	0	0	0	0	0	0	0	0	0	0	0	0	0	0	0	0	0	0	0	0
OTU2726	k__Bacteria; p__OP3; c__koll11; o__GIF10; f__; g__; s__	No	No	No	0	0	0	0	0	0	0	0	0	0	0	0	0	1	0	0	0	1	0	0.5	1	1	1	0	0	0	0	2	1	0	0	0	0	0	0	0	0	0	0	0	0	0	0	0	0	1	0	0.5	0	1	0
OTU1577	k__Bacteria; p__OP3; c__koll11; o__GIF10; f__; g__; s__	No	No	No	0	0	0	0	0	1	0.5	2	0	1	0	0	0	0	0	3	1.5	0	0	0	0	0	0	0	0	0	0	0	0	0	0	0	0	0	0	0	0	0	0	0	0	0	0	0	0	2	0	1	1	0	1
OTU2300	k__Bacteria; p__OP3; c__koll11; o__GIF10; f__; g__; s__	No	No	No	0	2	1	1.5	0	0	0	0	0	0	0	0	0	0	2	2	2	0	0	0	0	0	0	0	0	0	1	1	1	0	0	0	0	0	2	1	0	0	0	0	0	0	0	0	0	0	0	0	0	0	0
OTU2026	k__Bacteria; p__OP3; c__koll11; o__GIF10; f__; g__; s__	No	No	No	0	1	0	0.5	0	0	0	0	0	0	0	0	0	0	0	0	0	2	0	1	0	0	0	0	0	0	0	0	0	0	0	0	0	0	0	0	0	0	0	0	2	1	1	0	0.5	0	1	0.5	0	0	0
OTU1651	k__Bacteria; p__OP3; c__koll11; o__GIF10; f__; g__; s__	No	No	No	0	0	0	0	0	0	0	0	0	0	0	0	0	0	0	0	0	7	0	3.5	0	0	0	0	0	0	0	0	0	0	0	0	0	0	0	0	0	0	0	0	0	0	0	1	0.5	0	0	0	1	0	0
OTU11151	k__Bacteria; p__OP3; c__koll11; o__GIF10; f__; g__; s__	No	No	No	2	1	0	0.5	0	0	0	0	1	0.5	0	0	0	0	0	0	0	0	0	0	0	0	0	0	0	0	1	0	0.5	0	1	0.5	0	2	0	1	0	0	0	0	0	0	0	0	0	0	0	0	0	0	0
OTU1281	k__Bacteria; p__OP3; c__koll11; o__GIF10; f__; g__; s__	No	No	No	0	0	0	0	0	0	0	0	0	0	0	0	0	0	0	2	1	0	1	0.5	0	0	0	0	0	0	0	0	0	0	0	0	0	0	1	0.5	0	0	0	0	0	0	1	0	0.5	0	0	0	0	0	0
OTU2221	k__Bacteria; p__OP3; c__koll11; o__GIF10; f__; g__; s__	No	No	No	0	0	0	0	0	0	0	0	0	0	0	0	0	0	0	0	0	1	1	1	0	0	0	0	0	0	0	0	0	0	0	0	0	0	0	0	0	0	0	0	0	0	1	0	0.5	4	2	3	0	0	0
OTU2416	k__Bacteria; p__OP3; c__koll11; o__GIF10; f__; g__; s__	No	No	No	1	0	0	0	0	0	0	0	0	0	0	0	0	0	0	0	0	0	2	1	1	0	0.5	0	0	0	0	0	0	0	0	0	0	1	1	1	0	0	0	0	0	0	0	0	0	0	0	0	0	0	1
OTU2760	k__Bacteria; p__OP3; c__koll11; o__GIF10; f__; g__; s__	No	No	No	0	0	0	0	0	0	0	0	0	0	1	1	1	0	0	0	0	0	0	0	0	0	0	0	0	0	0	1	0.5	0	0	0	0	0	0	0	2	1	1.5	0	0	0	0	0	0	0	0	0	0	0	0
OTU2058	k__Bacteria; p__OP3; c__koll11; o__GIF10; f__; g__; s__	No	No	No	0	0	0	0	0	0	0	0	0	0	0	0	0	1	0	0	0	1	3	2	0	0	0	0	0	0	0	0	0	0	0	0	0	0	0	0	1	0	0.5	0	0	0	1	0	0.5	0	0	0	0	1	0
OTU2404	k__Bacteria; p__OP3; c__koll11; o__GIF10; f__; g__; s__	No	No	No	0	0	1	0.5	1	0	0.5	0	0	0	0	0	0	0	0	1	0.5	0	0	0	0	0	0	0	0	0	2	0	1	0	1	0.5	0	0	0	0	0	0	0	0	1	0.5	0	0	0	0	0	0	0	0	0
OTU2642	k__Bacteria; p__OP3; c__koll11; o__GIF10; f__; g__; s__	No	No	No	1	0	0	0	0	5	2.5	0	0	0	0	0	0	0	0	0	0	0	0	0	0	0	0	0	0	0	0	0	0	0	0	0	0	0	0	0	0	0	0	0	0	0	0	0	0	0	0	0	1	0	1
OTU9871	k__Bacteria; p__OP3; c__koll11; o__GIF10; f__; g__; s__	No	No	No	0	0	0	0	0	0	0	0	1	0.5	0	0	0	1	0	0	0	0	0	0	0	0	0	0	0	0	0	0	0	0	0	0	0	0	0	0	0	0	0	1	0	0.5	1	0	0.5	0	0	0	0	0	2
OTU7561	k__Bacteria; p__OP3; c__koll11; o__GIF10; f__; g__; s__	No	No	No	0	0	0	0	0	0	0	0	0	0	0	0	0	1	0	0	0	0	0	0	0	2	1	0	0	0	0	0	0	0	0	0	0	0	0	0	1	1	1	0	0	0	0	0	0	0	0	0	0	0	1
OTU2186	k__Bacteria; p__OP3; c__koll11; o__GIF10; f__; g__; s__	No	No	No	0	1	0	0.5	0	0	0	3	0	1.5	0	0	0	0	0	0	0	0	1	0.5	0	0	0	0	0	0	0	1	0.5	0	0	0	0	0	0	0	0	0	0	0	0	0	0	0	0	0	0	0	0	0	0
OTU2241	k__Bacteria; p__OP3; c__koll11; o__GIF10; f__; g__; s__	No	No	No	0	0	0	0	0	2	1	0	0	0	0	0	0	0	0	0	0	0	0	0	0	0	0	0	0	0	0	0	0	0	0	0	0	0	1	0.5	0	0	0	1	0	0.5	0	0	0	0	0	0	2	0	0
OTU2590	k__Bacteria; p__OP3; c__koll11; o__GIF10; f__; g__; s__	No	No	No	0	0	0	0	0	0	0	0	1	0.5	0	1	0.5	0	1	0	0.5	0	0	0	0	0	0	0	0	0	0	0	0	0	0	0	0	0	0	0	0	0	0	0	0	0	1	0	0.5	0	1	0.5	0	0	0
OTU1626	k__Bacteria; p__OP3; c__koll11; o__GIF10; f__; g__; s__	No	No	No	0	0	0	0	0	0	0	0	0	0	0	0	0	1	0	0	0	4	0	2	0	0	0	0	0	0	0	0	0	0	0	0	0	0	0	0	0	0	0	0	0	0	0	0	0	0	0	0	0	0	0
OTU4259	k__Bacteria; p__OP3; c__koll11; o__GIF10; f__; g__; s__	No	No	No	0	0	0	0	0	0	0	0	0	0	0	0	0	0	0	0	0	0	0	0	0	0	0	0	0	0	0	1	0.5	0	0	0	0	0	0	0	1	0	0.5	0	0	0	0	0	0	0	0	0	0	0	0
OTU2523	k__Bacteria; p__OP3; c__koll11; o__GIF10; f__; g__; s__	No	No	No	0	0	0	0	1	5	3	0	0	0	0	0	0	0	0	0	0	0	0	0	0	0	0	0	0	0	0	0	0	0	0	0	0	0	0	0	0	0	0	0	0	0	0	0	0	0	0	0	2	0	0
OTU3623	k__Bacteria; p__OP3; c__koll11; o__GIF10; f__; g__; s__	No	No	No	1	2	1	1.5	0	0	0	0	0	0	0	0	0	0	0	0	0	0	0	0	0	0	0	0	0	0	0	0	0	0	0	0	0	0	0	0	0	0	0	0	0	0	0	0	0	0	0	0	0	0	0
OTU1772	k__Bacteria; p__OP3; c__koll11; o__GIF10; f__; g__; s__	No	No	No	0	2	0	1	0	0	0	1	0	0.5	0	0	0	0	0	0	0	0	0	0	0	0	0	0	0	0	0	0	0	0	0	0	0	0	0	0	0	0	0	0	0	0	0	0	0	0	0	0	0	2	0
OTU2252	k__Bacteria; p__OP3; c__koll11; o__GIF10; f__; g__; s__	No	No	No	0	0	0	0	0	0	0	2	0	1	0	0	0	0	0	0	0	0	0	0	0	0	0	0	0	0	0	0	0	0	4	2	0	0	0	0	0	0	0	0	0	0	0	0	0	0	0	0	0	0	0
OTU1591	k__Bacteria; p__OP3; c__koll11; o__GIF10; f__; g__; s__	No	No	No	0	0	0	0	0	0	0	0	0	0	0	0	0	2	0	0	0	0	0	0	0	0	0	1	0	0.5	0	0	0	0	0	0	0	0	0	0	0	1	0.5	0	0	0	0	0	0	0	0	0	0	0	0
OTU1904	k__Bacteria; p__OP3; c__koll11; o__GIF10; f__; g__; s__	No	No	No	0	0	0	0	0	0	0	0	1	0.5	0	0	0	0	0	0	0	0	0	0	0	1	0.5	0	0	0	1	0	0.5	0	1	0.5	0	0	0	0	0	0	0	0	0	0	0	0	0	0	0	0	0	1	0
OTU10523	k__Bacteria; p__OP3; c__koll11; o__GIF10; f__; g__; s__	No	No	No	0	0	0	0	0	0	0	2	0	1	0	0	0	0	0	0	0	0	0	0	0	1	0.5	0	0	0	0	0	0	0	0	0	0	0	0	0	0	0	0	0	0	0	0	0	0	0	0	0	0	1	0
OTU1649	k__Bacteria; p__OP3; c__koll11; o__GIF10; f__; g__; s__	No	No	No	0	0	0	0	0	0	0	0	0	0	0	0	0	0	0	0	0	0	0	0	0	0	0	0	0	0	1	0	0.5	0	0	0	0	1	0	0.5	0	0	0	2	1	1.5	0	0	0	0	0	0	0	0	0
OTU2291	k__Bacteria; p__OP3; c__koll11; o__GIF10; f__; g__; s__	No	No	No	0	0	0	0	0	0	0	0	0	0	0	0	0	0	0	0	0	1	0	0.5	0	0	0	0	0	0	0	0	0	0	0	0	0	0	0	0	0	0	0	0	0	0	0	0	0	0	0	0	3	0	2
OTU2517	k__Bacteria; p__OP3; c__koll11; o__GIF10; f__; g__; s__	No	No	No	0	0	0	0	0	0	0	0	2	1	0	0	0	0	0	0	0	0	2	1	0	1	0.5	0	0	0	0	0	0	0	0	0	0	0	0	0	0	0	0	0	1	0.5	0	0	0	0	0	0	0	0	0
OTU4962	k__Bacteria; p__OP3; c__koll11; o__GIF10; f__; g__; s__	No	No	No	0	0	0	0	0	0	0	2	0	1	0	0	0	0	0	0	0	0	0	0	0	0	0	0	0	0	1	0	0.5	0	0	0	0	0	0	0	0	0	0	0	0	0	0	0	0	1	0	0.5	0	2	0
OTU1387	k__Bacteria; p__OP3; c__koll11; o__GIF10; f__; g__; s__	No	No	No	0	1	2	1.5	0	0	0	0	0	0	0	0	0	0	0	0	0	1	0	0.5	0	0	0	0	0	0	0	0	0	0	0	0	0	0	0	0	0	0	0	0	0	0	0	0	0	0	0	0	0	0	0
OTU4485	k__Bacteria; p__OP3; c__koll11; o__GIF10; f__; g__; s__	No	No	No	0	0	0	0	0	1	0.5	0	0	0	0	0	0	0	0	0	0	0	0	0	0	0	0	0	0	0	0	0	0	0	0	0	0	0	0	0	0	0	0	0	0	0	1	0	0.5	1	0	0.5	0	0	0
OTU5258	k__Bacteria; p__OP3; c__koll11; o__GIF10; f__; g__; s__	No	No	No	0	0	1	0.5	0	0	0	0	0	0	0	0	0	0	0	0	0	0	0	0	0	0	0	0	0	0	0	0	0	0	0	0	0	0	1	0.5	0	0	0	0	0	0	0	0	0	1	0	0.5	1	1	0
OTU7643	k__Bacteria; p__OP3; c__koll11; o__GIF10; f__; g__; s__	No	No	No	1	0	0	0	0	0	0	0	0	0	0	0	0	0	0	0	0	0	0	0	0	0	0	1	0	0.5	0	0	0	0	0	0	0	0	0	0	0	0	0	0	1	0.5	0	0	0	0	0	0	0	0	0
OTU2046	k__Bacteria; p__OP3; c__koll11; o__GIF10; f__; g__; s__	No	No	No	0	0	0	0	0	0	0	1	2	1.5	0	0	0	0	0	0	0	1	1	1	0	0	0	0	0	0	0	0	0	0	0	0	0	0	0	0	0	0	0	0	0	0	0	0	0	0	0	0	0	0	0
OTU5663	k__Bacteria; p__OP3; c__koll11; o__GIF10; f__; g__; s__	No	No	No	0	0	0	0	0	0	0	0	0	0	0	0	0	0	0	0	0	1	1	1	0	0	0	0	0	0	1	0	0.5	0	0	0	0	0	0	0	2	1	1.5	0	0	0	0	0	0	0	0	0	0	0	0
OTU1810	k__Bacteria; p__OP3; c__koll11; o__GIF10; f__; g__; s__	No	No	No	0	0	0	0	0	0	0	0	0	0	0	0	0	0	0	0	0	0	2	1	0	0	0	0	0	0	0	0	0	0	0	0	0	0	0	0	0	0	0	0	0	0	1	0	0.5	1	0	0.5	0	0	0
OTU2859	k__Bacteria; p__OP3; c__koll11; o__GIF10; f__; g__; s__	No	No	No	0	0	0	0	1	0	0.5	0	0	0	0	0	0	0	0	0	0	0	0	0	0	0	0	2	0	1	0	0	0	1	0	0.5	0	0	0	0	0	0	0	0	0	0	0	0	0	0	0	0	0	0	0
OTU7010	k__Bacteria; p__OP3; c__koll11; o__GIF10; f__; g__; s__	No	No	No	0	0	0	0	0	0	0	0	0	0	0	0	0	0	0	1	0.5	0	0	0	0	0	0	0	0	0	0	0	0	0	0	0	1	0	1	0.5	0	0	0	1	0	0.5	0	0	0	0	0	0	0	0	0
OTU4888	k__Bacteria; p__OP3; c__koll11; o__GIF10; f__; g__; s__	No	No	No	0	0	0	0	0	0	0	0	0	0	0	0	0	0	0	1	0.5	0	1	0.5	0	0	0	0	0	0	0	0	0	0	0	0	0	0	0	0	0	0	0	0	0	0	1	0	0.5	0	0	0	0	0	1
OTU2378	k__Bacteria; p__OP3; c__koll11; o__GIF10; f__; g__; s__	No	No	No	0	0	0	0	0	0	0	1	0	0.5	0	0	0	0	0	0	0	1	0	0.5	0	0	0	0	0	0	0	0	0	0	1	0.5	0	0	0	0	0	0	0	0	0	0	1	0	0.5	0	0	0	0	0	0
OTU3570	k__Bacteria; p__OP3; c__koll11; o__GIF10; f__; g__; s__	No	No	No	1	0	0	0	0	0	0	0	0	0	0	0	0	1	0	0	0	0	0	0	0	0	0	0	0	0	1	1	1	0	0	0	0	0	0	0	0	0	0	0	0	0	0	0	0	0	0	0	0	0	0
OTU2478	k__Bacteria; p__OP3; c__koll11; o__GIF10; f__; g__; s__	No	No	No	0	0	0	0	0	0	0	0	0	0	0	0	0	0	1	0	0.5	0	0	0	0	0	0	0	0	0	1	0	0.5	2	0	1	0	1	0	0.5	0	0	0	0	1	0.5	0	0	0	0	0	0	0	0	0
OTU4873	k__Bacteria; p__OP3; c__koll11; o__GIF10; f__; g__; s__	No	No	No	0	0	0	0	0	0	0	2	0	1	0	0	0	0	0	0	0	0	1	0.5	0	0	0	0	1	0.5	0	0	0	0	0	0	0	0	0	0	0	0	0	1	0	0.5	1	0	0.5	0	0	0	0	0	0
OTU1864	k__Bacteria; p__OP3; c__koll11; o__GIF10; f__; g__; s__	No	No	No	0	1	0	0.5	0	0	0	0	0	0	0	0	0	0	2	0	1	0	0	0	0	0	0	0	0	0	0	0	0	0	0	0	0	0	1	0.5	0	0	0	0	1	0.5	0	0	0	0	0	0	0	0	0
OTU13553	k__Bacteria; p__OP3; c__koll11; o__GIF10; f__; g__; s__	No	No	No	0	0	0	0	0	0	0	0	0	0	0	0	0	0	0	0	0	2	0	1	0	0	0	0	0	0	0	0	0	0	0	0	0	0	0	0	0	0	0	0	0	0	1	0	0.5	0	0	0	0	1	0
OTU3364	k__Bacteria; p__OP3; c__koll11; o__GIF10; f__; g__; s__	No	No	No	0	0	0	0	0	0	0	0	0	0	0	0	0	0	0	0	0	0	0	0	0	0	0	0	0	0	1	0	0.5	0	0	0	0	0	0	0	0	0	0	0	1	0.5	0	0	0	0	0	0	1	0	0
OTU7936	k__Bacteria; p__OP3; c__koll11; o__GIF10; f__; g__; s__	No	No	No	0	1	1	1	0	0	0	0	1	0.5	0	0	0	0	1	0	0.5	0	0	0	0	0	0	0	0	0	0	1	0.5	0	0	0	0	0	0	0	0	0	0	0	1	0.5	0	0	0	0	0	0	0	0	0
OTU11358	k__Bacteria; p__OP3; c__koll11; o__GIF10; f__; g__; s__	No	No	No	0	0	0	0	0	0	0	0	0	0	0	0	0	0	1	1	1	0	0	0	0	0	0	0	0	0	0	0	0	0	0	0	0	0	0	0	0	0	0	1	0	0.5	0	0	0	0	0	0	0	0	1
OTU2005	k__Bacteria; p__OP3; c__koll11; o__GIF10; f__; g__; s__	No	No	No	0	1	1	1	0	0	0	0	0	0	0	0	0	0	0	0	0	0	0	0	0	0	0	0	0	0	0	0	0	2	0	1	0	0	0	0	0	0	0	0	0	0	0	0	0	0	0	0	0	0	0
OTU14132	k__Bacteria; p__OP3; c__koll11; o__GIF10; f__; g__; s__	No	No	No	0	0	0	0	0	0	0	0	0	0	0	0	0	0	0	0	0	0	0	0	0	0	0	0	0	0	0	0	0	1	0	0.5	0	0	0	0	0	0	0	2	0	1	0	0	0	0	0	0	0	0	0
OTU8093	k__Bacteria; p__OP3; c__koll11; o__GIF10; f__; g__; s__	No	No	No	0	0	0	0	0	0	0	0	0	0	0	0	0	0	0	1	0.5	1	0	0.5	0	0	0	0	0	0	0	0	0	0	0	0	0	0	0	0	0	0	0	0	0	0	0	0	0	2	0	1	0	0	0
OTU11093	k__Bacteria; p__OP3; c__koll11; o__GIF10; f__; g__; s__	No	No	No	0	0	0	0	0	0	0	0	0	0	0	0	0	0	0	0	0	0	0	0	0	0	0	0	0	0	0	0	0	0	0	0	0	0	0	0	1	0	0.5	0	0	0	0	0	0	0	0	0	0	0	0
OTU5951	k__Bacteria; p__OP3; c__koll11; o__GIF10; f__; g__; s__	No	No	No	0	0	0	0	0	0	0	0	0	0	0	0	0	2	0	0	0	1	0	0.5	0	0	0	0	0	0	0	0	0	0	0	0	1	0	0	0	0	2	1	0	0	0	0	0	0	0	0	0	0	0	0
OTU3184	k__Bacteria; p__OP3; c__koll11; o__GIF10; f__; g__; s__	No	No	No	0	0	0	0	0	0	0	0	0	0	0	0	0	0	1	0	0.5	0	0	0	0	0	0	0	0	0	0	0	0	0	0	0	0	0	1	0.5	0	0	0	0	1	0.5	0	0	0	0	0	0	0	0	0
OTU1930	k__Bacteria; p__OP3; c__koll11; o__GIF10; f__; g__; s__	No	No	No	0	2	1	1.5	0	0	0	1	0	0.5	0	0	0	0	0	0	0	0	0	0	0	0	0	0	0	0	0	0	0	0	0	0	0	0	0	0	0	0	0	0	0	0	0	0	0	0	0	0	0	0	0
OTU2850	k__Bacteria; p__OP3; c__koll11; o__GIF10; f__; g__; s__	No	No	No	0	0	0	0	0	0	0	0	0	0	0	0	0	2	0	0	0	1	0	0.5	0	0	0	0	0	0	1	0	0.5	0	0	0	0	0	0	0	0	0	0	0	0	0	0	0	0	0	0	0	0	0	1
OTU2101	k__Bacteria; p__OP3; c__koll11; o__GIF10; f__; g__; s__	No	No	No	0	0	0	0	0	0	0	0	0	0	0	0	0	0	0	0	0	0	0	0	0	0	0	0	0	0	0	0	0	0	0	0	0	0	1	0.5	0	0	0	0	0	0	0	0	0	0	0	0	0	0	0
OTU2400	k__Bacteria; p__OP3; c__koll11; o__GIF10; f__; g__; s__	No	No	No	0	0	0	0	0	0	0	0	0	0	0	0	0	0	0	1	0.5	0	0	0	0	0	0	0	1	0.5	0	0	0	0	0	0	0	1	0	0.5	0	0	0	0	0	0	0	0	0	0	0	0	0	0	0
OTU5301	k__Bacteria; p__OP3; c__koll11; o__GIF10; f__; g__; s__	No	No	No	0	0	0	0	0	0	0	0	0	0	0	0	0	0	0	0	0	0	0	0	0	0	0	0	1	0.5	2	0	1	0	0	0	0	0	0	0	0	0	0	0	0	0	0	0	0	0	1	0.5	0	0	0
OTU3470	k__Bacteria; p__OP3; c__koll11; o__GIF10; f__; g__; s__	No	No	No	0	0	0	0	0	1	0.5	0	0	0	0	0	0	0	0	0	0	0	0	0	0	0	0	0	0	0	0	0	0	0	0	0	0	0	0	0	0	0	0	1	1	1	0	0	0	0	1	0.5	0	0	0
OTU2665	k__Bacteria; p__OP3; c__koll11; o__GIF10; f__; g__; s__	No	No	No	1	0	0	0	0	0	0	0	0	0	0	0	0	0	1	0	0.5	0	0	0	0	0	0	0	0	0	0	0	0	0	0	0	0	2	2	2	0	0	0	0	0	0	0	0	0	0	0	0	0	0	0
OTU13977	k__Bacteria; p__OP3; c__koll11; o__GIF10; f__; g__; s__	No	No	No	0	0	0	0	0	0	0	0	0	0	0	0	0	0	1	0	0.5	0	0	0	0	0	0	0	0	0	0	0	0	0	0	0	0	0	1	0.5	0	0	0	0	0	0	0	0	0	0	0	0	0	0	1
OTU2554	k__Bacteria; p__OP3; c__koll11; o__GIF10; f__; g__; s__	No	No	No	0	0	0	0	0	0	0	0	0	0	0	0	0	0	0	0	0	0	0	0	0	0	0	0	0	0	0	1	0.5	0	0	0	0	0	0	0	0	0	0	0	0	0	0	0	0	0	0	0	0	0	1
OTU2125	k__Bacteria; p__OP3; c__koll11; o__GIF10; f__; g__; s__	No	No	No	1	0	0	0	0	0	0	0	0	0	0	0	0	0	0	0	0	0	0	0	0	2	1	0	0	0	0	0	0	0	0	0	0	0	0	0	0	0	0	0	0	0	0	0	0	0	0	0	0	0	0
OTU12375	k__Bacteria; p__OP3; c__koll11; o__GIF10; f__; g__; s__	No	No	No	0	0	0	0	0	0	0	0	0	0	0	0	0	0	0	0	0	0	0	0	1	0	0.5	0	0	0	0	1	0.5	0	0	0	0	1	1	1	0	0	0	0	0	0	0	0	0	0	0	0	0	0	0
OTU10652	k__Bacteria; p__OP3; c__koll11; o__GIF10; f__; g__; s__	No	No	No	0	0	0	0	0	0	0	0	0	0	0	0	0	0	0	0	0	0	0	0	1	1	1	0	0	0	0	0	0	0	0	0	1	0	0	0	0	0	0	0	0	0	0	0	0	0	0	0	0	0	0
OTU1563	k__Bacteria; p__OP3; c__koll11; o__GIF10; f__; g__; s__	No	No	No	0	0	0	0	0	0	0	0	0	0	0	0	0	0	0	0	0	0	0	0	0	0	0	0	0	0	0	0	0	0	0	0	0	0	0	0	0	1	0.5	0	0	0	0	0	0	0	0	0	0	0	0
OTU6052	k__Bacteria; p__OP3; c__koll11; o__GIF10; f__; g__; s__	No	No	No	0	1	0	0.5	0	0	0	1	0	0.5	0	0	0	0	0	0	0	0	0	0	0	0	0	0	0	0	1	0	0.5	0	0	0	0	0	0	0	0	0	0	0	0	0	0	0	0	1	0	0.5	0	0	1
OTU3217	k__Bacteria; p__OP3; c__koll11; o__GIF10; f__; g__; s__	No	No	No	0	0	0	0	0	0	0	0	0	0	0	0	0	0	0	0	0	0	0	0	0	0	0	0	0	0	0	0	0	0	1	0.5	1	0	0	0	0	0	0	0	0	0	0	0	0	0	1	0.5	0	0	0
OTU12200	k__Bacteria; p__OP3; c__koll11; o__GIF10; f__; g__; s__	No	No	No	0	0	0	0	1	0	0.5	0	0	0	0	0	0	0	0	1	0.5	0	0	0	0	0	0	0	0	0	1	1	1	0	0	0	0	0	0	0	0	0	0	1	0	0.5	0	0	0	0	0	0	0	0	0
OTU1979	k__Bacteria; p__OP3; c__koll11; o__GIF10; f__; g__; s__	No	No	No	0	2	2	2	0	0	0	0	0	0	0	0	0	0	0	0	0	0	0	0	0	0	0	0	0	0	0	0	0	0	0	0	0	0	0	0	0	0	0	0	0	0	0	0	0	0	0	0	0	0	0
OTU5430	k__Bacteria; p__OP3; c__koll11; o__GIF10; f__; g__; s__	No	No	No	0	0	0	0	0	0	0	0	1	0.5	0	0	0	0	0	0	0	0	0	0	0	0	0	0	0	0	1	0	0.5	0	0	0	0	0	0	0	0	0	0	1	0	0.5	0	0	0	0	0	0	1	0	0
OTU9632	k__Bacteria; p__OP3; c__koll11; o__GIF10; f__; g__; s__	No	No	No	0	0	0	0	0	0	0	0	0	0	0	0	0	0	0	0	0	0	0	0	0	0	0	0	0	0	0	0	0	0	0	0	0	0	0	0	0	0	0	0	0	0	1	1	1	2	1	1.5	0	0	0
OTU5066	k__Bacteria; p__OP3; c__koll11; o__GIF10; f__; g__; s__	No	No	No	0	0	0	0	0	0	0	0	0	0	0	0	0	0	0	0	0	0	0	0	0	0	0	0	0	0	3	1	2	0	0	0	0	0	0	0	0	0	0	0	0	0	0	0	0	0	0	0	0	0	0
OTU2658	k__Bacteria; p__OP3; c__koll11; o__GIF10; f__; g__; s__	No	No	No	0	0	0	0	0	0	0	0	0	0	0	0	0	0	0	0	0	0	1	0.5	0	0	0	0	0	0	0	1	0.5	0	0	0	0	0	0	0	0	0	0	0	0	0	0	0	0	0	0	0	0	0	0
OTU2083	k__Bacteria; p__OP3; c__koll11; o__GIF10; f__; g__; s__	No	No	No	1	0	0	0	0	0	0	0	0	0	0	0	0	0	0	1	0.5	0	0	0	0	0	0	0	0	0	1	0	0.5	0	0	0	0	0	0	0	0	0	0	0	0	0	0	0	0	0	0	0	0	0	0
OTU12241	k__Bacteria; p__OP3; c__koll11; o__GIF10; f__; g__; s__	No	No	No	0	0	1	0.5	0	0	0	0	0	0	0	1	0.5	0	0	0	0	0	0	0	0	1	0.5	0	0	0	0	0	0	0	0	0	0	0	0	0	0	0	0	0	0	0	0	0	0	0	0	0	0	0	0
OTU5020	k__Bacteria; p__OP3; c__koll11; o__GIF10; f__; g__; s__	No	No	No	1	0	0	0	0	1	0.5	0	0	0	0	0	0	0	0	0	0	0	0	0	0	0	0	0	0	0	0	0	0	0	0	0	0	0	0	0	0	0	0	0	0	0	0	0	0	0	0	0	0	0	1
OTU5780	k__Bacteria; p__OP3; c__koll11; o__GIF10; f__; g__; s__	No	No	No	0	1	0	0.5	1	0	0.5	0	0	0	0	0	0	0	0	0	0	0	0	0	0	0	0	0	0	0	0	0	0	0	0	0	0	0	0	0	0	0	0	0	0	0	1	0	0.5	1	0	0.5	0	0	0
OTU3305	k__Bacteria; p__OP3; c__koll11; o__GIF10; f__; g__; s__	No	No	No	0	0	0	0	0	0	0	0	0	0	0	0	0	0	0	0	0	1	0	0.5	0	0	0	0	0	0	0	0	0	0	0	0	0	0	0	0	0	0	0	0	0	0	0	0	0	0	1	0.5	0	0	0
OTU4818	k__Bacteria; p__OP3; c__koll11; o__GIF10; f__; g__; s__	No	No	No	0	0	0	0	0	0	0	0	0	0	0	0	0	0	0	0	0	0	0	0	1	0	0.5	2	0	1	0	0	0	0	0	0	0	0	0	0	0	0	0	0	0	0	0	0	0	0	0	0	0	0	0
OTU2072	k__Bacteria; p__OP3; c__koll11; o__GIF10; f__; g__; s__	No	No	No	0	0	1	0.5	0	0	0	0	0	0	0	0	0	0	0	0	0	0	0	0	0	0	0	0	0	0	0	0	0	0	0	0	0	0	0	0	0	0	0	0	0	0	0	0	0	0	0	0	0	1	0
OTU3731	k__Bacteria; p__OP3; c__koll11; o__GIF10; f__; g__; s__	No	No	No	0	0	0	0	0	0	0	0	0	0	0	0	0	0	0	0	0	0	1	0.5	0	0	0	0	0	0	0	0	0	0	0	0	0	0	0	0	0	0	0	0	0	0	0	0	0	1	0	0.5	0	0	0
OTU14632	k__Bacteria; p__OP3; c__koll11; o__GIF10; f__; g__; s__	No	No	No	0	0	0	0	0	0	0	0	0	0	0	0	0	0	0	0	0	1	0	0.5	0	0	0	0	0	0	0	0	0	0	0	0	0	0	0	0	2	0	1	0	1	0.5	0	0	0	0	0	0	0	0	0
OTU8208	k__Bacteria; p__OP3; c__koll11; o__GIF10; f__; g__; s__	No	No	No	0	0	0	0	0	0	0	0	0	0	0	0	0	0	0	0	0	0	0	0	0	0	0	0	0	0	1	0	0.5	0	0	0	0	0	0	0	0	0	0	1	0	0.5	0	0	0	0	0	0	0	0	0
OTU5128	k__Bacteria; p__OP3; c__koll11; o__GIF10; f__; g__; s__	No	No	No	0	0	0	0	0	0	0	1	0	0.5	0	0	0	0	0	0	0	0	0	0	0	0	0	3	0	1.5	0	0	0	0	0	0	0	0	0	0	0	0	0	0	0	0	0	0	0	0	0	0	0	0	0
OTU2935	k__Bacteria; p__OP3; c__koll11; o__GIF10; f__; g__; s__	No	No	No	0	0	0	0	0	0	0	0	0	0	0	0	0	0	0	1	0.5	0	0	0	0	0	0	0	0	0	0	0	0	0	0	0	0	0	0	0	0	1	0.5	2	0	1	0	0	0	0	0	0	0	0	0
OTU13565	k__Bacteria; p__OP3; c__koll11; o__GIF10; f__; g__; s__	No	No	No	0	0	0	0	0	0	0	0	0	0	0	0	0	0	0	0	0	0	0	0	0	0	0	0	0	0	0	0	0	0	0	0	0	0	0	0	0	1	0.5	0	0	0	0	0	0	2	1	1.5	0	0	0
OTU3361	k__Bacteria; p__OP3; c__koll11; o__GIF10; f__; g__; s__	No	No	No	0	0	0	0	1	3	2	0	0	0	0	0	0	0	0	0	0	0	0	0	0	0	0	0	0	0	0	0	0	0	0	0	0	0	0	0	0	0	0	0	0	0	0	0	0	0	0	0	0	0	0
OTU5507	k__Bacteria; p__OP3; c__koll11; o__GIF10; f__; g__; s__	No	No	No	0	0	0	0	0	0	0	0	0	0	0	0	0	0	0	0	0	0	0	0	0	0	0	0	0	0	0	0	0	3	0	1.5	0	0	0	0	0	0	0	0	0	0	0	0	0	0	0	0	0	0	0
OTU2334	k__Bacteria; p__OP3; c__koll11; o__GIF10; f__; g__; s__	No	No	No	0	0	4	2	0	0	0	0	0	0	0	0	0	0	0	0	0	0	0	0	0	0	0	0	0	0	0	0	0	0	0	0	0	0	0	0	0	0	0	0	0	0	0	0	0	0	0	0	0	0	0
OTU5235	k__Bacteria; p__OP3; c__koll11; o__GIF10; f__; g__; s__	No	No	No	0	0	0	0	0	0	0	0	0	0	0	0	0	1	0	0	0	0	0	0	0	0	0	0	0	0	0	0	0	0	0	0	0	0	0	0	0	0	0	0	0	0	1	0	0.5	0	0	0	0	0	0
OTU7608	k__Bacteria; p__OP3; c__koll11; o__GIF10; f__; g__; s__	No	No	No	0	0	0	0	0	0	0	0	0	0	0	0	0	0	0	0	0	0	0	0	0	0	0	1	0	0.5	0	0	0	0	0	0	0	0	0	0	0	0	0	0	1	0.5	0	0	0	1	0	0.5	0	0	0
OTU11761	k__Bacteria; p__OP3; c__koll11; o__GIF10; f__; g__; s__	No	No	No	0	0	0	0	0	0	0	0	1	0.5	0	0	0	0	0	0	0	0	0	0	0	0	0	0	1	0.5	0	0	0	2	0	1	0	0	0	0	0	0	0	0	0	0	0	0	0	0	0	0	0	0	0
OTU10391	k__Bacteria; p__OP3; c__koll11; o__GIF10; f__; g__; s__	No	No	No	0	0	0	0	0	0	0	0	0	0	0	0	0	0	0	0	0	0	0	0	2	1	1.5	0	0	0	0	0	0	0	0	0	0	0	0	0	0	0	0	0	0	0	0	0	0	0	0	0	0	0	0
OTU3519	k__Bacteria; p__OP3; c__koll11; o__GIF10; f__; g__; s__	No	No	No	0	0	0	0	0	0	0	2	0	1	0	0	0	0	0	0	0	0	0	0	0	0	0	0	0	0	0	0	0	0	0	0	0	0	0	0	0	0	0	0	0	0	0	0	0	0	0	0	1	0	0
OTU13053	k__Bacteria; p__OP3; c__koll11; o__GIF10; f__; g__; s__	No	No	No	0	0	0	0	0	0	0	0	0	0	0	0	0	0	0	0	0	0	0	0	0	0	0	0	0	0	2	0	1	0	0	0	0	0	0	0	0	0	0	0	0	0	1	0	0.5	1	0	0.5	0	0	0
OTU4087	k__Bacteria; p__OP3; c__koll11; o__GIF10; f__; g__; s__	No	No	No	0	0	0	0	0	0	0	0	0	0	0	0	0	0	0	0	0	0	0	0	0	0	0	0	0	0	0	0	0	0	0	0	4	0	0	0	0	0	0	0	0	0	0	0	0	0	0	0	0	0	0
OTU6389	k__Bacteria; p__OP3; c__koll11; o__GIF10; f__; g__; s__	No	No	No	0	0	0	0	0	0	0	0	0	0	0	0	0	0	0	0	0	0	0	0	0	0	0	3	0	1.5	0	0	0	0	0	0	0	0	0	0	0	0	0	0	0	0	0	0	0	0	0	0	0	0	0
OTU2931	k__Bacteria; p__OP3; c__koll11; o__GIF10; f__; g__; s__	No	No	No	0	0	0	0	0	0	0	0	0	0	0	0	0	0	1	0	0.5	0	0	0	0	0	0	0	0	0	0	0	0	0	0	0	0	1	0	0.5	0	0	0	0	1	0.5	0	0	0	0	0	0	0	0	0
OTU3292	k__Bacteria; p__OP3; c__koll11; o__GIF10; f__; g__; s__	No	No	No	0	0	0	0	0	0	0	0	0	0	0	0	0	0	0	0	0	1	0	0.5	0	0	0	0	0	0	0	0	0	0	1	0.5	0	0	0	0	0	0	0	0	0	0	0	0	0	0	0	0	0	0	0
OTU2947	k__Bacteria; p__OP3; c__koll11; o__GIF10; f__; g__; s__	No	No	No	0	0	0	0	0	0	0	0	0	0	0	0	0	0	0	0	0	0	0	0	0	0	0	0	0	0	0	0	0	0	0	0	0	0	0	0	0	0	0	0	2	1	0	0	0	0	0	0	0	0	0
OTU11750	k__Bacteria; p__OP3; c__koll11; o__GIF10; f__; g__; s__	No	No	No	0	0	0	0	0	0	0	0	0	0	0	0	0	0	0	1	0.5	0	1	0.5	0	0	0	0	0	0	0	0	0	0	0	0	0	0	2	1	0	0	0	0	0	0	0	0	0	0	0	0	0	0	0
OTU14346	k__Bacteria; p__OP3; c__koll11; o__GIF10; f__; g__; s__	No	No	No	0	0	2	1	0	0	0	0	0	0	0	0	0	0	0	0	0	0	0	0	0	0	0	0	0	0	0	0	0	0	0	0	0	0	0	0	0	0	0	0	0	0	0	0	0	0	0	0	0	0	0
OTU3076	k__Bacteria; p__OP3; c__koll11; o__GIF10; f__; g__; s__	No	No	No	0	0	0	0	0	0	0	0	0	0	0	0	0	0	0	0	0	0	0	0	0	0	0	0	1	0.5	0	0	0	0	0	0	0	0	1	0.5	0	0	0	0	0	0	0	0	0	0	0	0	0	0	0
OTU4069	k__Bacteria; p__OP3; c__koll11; o__GIF10; f__; g__; s__	No	No	No	0	0	0	0	0	0	0	1	0	0.5	0	0	0	0	0	0	0	0	0	0	0	0	0	0	0	0	0	0	0	0	0	0	0	0	0	0	0	0	0	0	0	0	0	0	0	1	0	0.5	0	0	0
OTU11852	k__Bacteria; p__OP3; c__koll11; o__GIF10; f__; g__; s__	No	No	No	0	0	0	0	0	0	0	0	0	0	0	0	0	0	0	0	0	2	0	1	0	0	0	0	0	0	0	0	0	0	0	0	0	0	0	0	0	0	0	0	0	0	0	0	0	1	0	0.5	0	0	0
OTU2702	k__Bacteria; p__OP3; c__koll11; o__GIF10; f__; g__; s__	No	No	No	0	0	0	0	0	0	0	0	0	0	0	0	0	0	0	0	0	0	0	0	0	0	0	0	0	0	0	0	0	0	0	0	0	1	0	0.5	0	0	0	0	0	0	0	0	0	0	0	0	0	0	0
OTU3351	k__Bacteria; p__OP3; c__koll11; o__GIF10; f__; g__; s__	No	No	No	0	0	0	0	0	0	0	0	0	0	0	0	0	0	0	0	0	0	0	0	0	0	0	0	0	0	0	0	0	0	0	0	0	0	0	0	0	0	0	0	0	0	0	0	0	0	1	0.5	0	1	0
OTU4416	k__Bacteria; p__OP3; c__koll11; o__GIF10; f__; g__; s__	No	No	No	0	0	0	0	0	0	0	0	0	0	0	0	0	0	0	2	1	0	0	0	0	0	0	0	0	0	0	0	0	0	0	0	0	0	0	0	0	0	0	0	0	0	0	0	0	0	0	0	0	0	0
OTU3273	k__Bacteria; p__OP3; c__koll11; o__GIF10; f__; g__; s__	No	No	No	0	0	0	0	0	0	0	0	0	0	0	0	0	0	1	0	0.5	0	0	0	0	0	0	0	0	0	0	0	0	0	0	0	0	0	0	0	0	0	0	1	0	0.5	0	0	0	0	0	0	0	0	1
OTU3406	k__Bacteria; p__OP3; c__koll11; o__GIF10; f__; g__; s__	No	No	No	0	0	0	0	0	0	0	0	0	0	1	0	0.5	0	2	0	1	0	0	0	0	0	0	0	0	0	0	0	0	0	0	0	0	0	0	0	0	0	0	0	0	0	0	0	0	0	0	0	0	0	0
OTU3854	k__Bacteria; p__OP3; c__koll11; o__GIF10; f__; g__; s__	No	No	No	0	0	0	0	0	0	0	0	0	0	0	0	0	0	0	0	0	1	1	1	0	0	0	0	0	0	0	0	0	0	0	0	0	0	0	0	0	0	0	0	0	0	0	0	0	0	0	0	0	0	0
OTU2690	k__Bacteria; p__OP3; c__koll11; o__GIF10; f__; g__; s__	No	No	No	0	0	0	0	0	0	0	0	0	0	0	2	1	0	0	0	0	0	0	0	0	1	0.5	0	0	0	0	0	0	0	0	0	0	0	0	0	0	0	0	0	0	0	0	0	0	0	0	0	0	0	0
OTU14458	k__Bacteria; p__OP3; c__koll11; o__GIF10; f__; g__; s__	No	No	No	0	0	0	0	0	0	0	0	0	0	0	0	0	0	1	0	0.5	0	0	0	0	1	0.5	0	0	0	0	0	0	0	0	0	0	0	0	0	0	0	0	0	0	0	0	0	0	0	0	0	0	0	0
OTU2301	k__Bacteria; p__OP3; c__koll11; o__GIF10; f__; g__; s__	No	No	No	1	0	0	0	0	0	0	0	0	0	0	0	0	0	0	1	0.5	0	0	0	0	0	0	0	0	0	0	0	0	0	0	0	0	0	0	0	0	0	0	0	0	0	0	0	0	0	0	0	0	0	0
OTU5630	k__Bacteria; p__OP3; c__koll11; o__GIF10; f__; g__; s__	No	No	No	0	0	0	0	0	0	0	2	0	1	0	0	0	0	0	0	0	0	0	0	0	0	0	0	0	0	0	0	0	0	0	0	0	0	0	0	0	0	0	0	0	0	0	0	0	0	0	0	0	0	0
OTU2800	k__Bacteria; p__OP3; c__koll11; o__GIF10; f__; g__; s__	No	No	No	0	2	0	1	0	0	0	0	0	0	0	0	0	0	0	0	0	0	0	0	0	0	0	0	0	0	0	0	0	0	0	0	0	0	0	0	0	0	0	0	0	0	0	0	0	0	0	0	0	0	0
OTU4152	k__Bacteria; p__OP3; c__koll11; o__GIF10; f__; g__; s__	No	No	No	0	0	0	0	0	0	0	0	0	0	0	0	0	0	1	0	0.5	0	0	0	0	0	0	0	0	0	0	0	0	0	0	0	0	0	0	0	0	0	0	0	0	0	0	0	0	0	0	0	0	0	0
OTU6212	k__Bacteria; p__OP3; c__koll11; o__GIF10; f__; g__; s__	No	No	No	0	0	0	0	1	0	0.5	0	0	0	0	0	0	0	0	0	0	0	0	0	0	0	0	0	0	0	0	0	0	0	0	0	0	0	0	0	0	0	0	1	0	0.5	0	0	0	0	1	0.5	0	0	0
OTU4745	k__Bacteria; p__OP3; c__koll11; o__GIF10; f__; g__; s__	No	No	No	0	0	0	0	0	0	0	0	1	0.5	0	0	0	0	0	0	0	0	1	0.5	0	0	0	0	0	0	0	0	0	0	0	0	0	0	0	0	0	0	0	0	0	0	0	0	0	0	0	0	0	0	0
OTU2611	k__Bacteria; p__OP3; c__koll11; o__GIF10; f__; g__; s__	No	No	No	0	0	0	0	0	0	0	0	0	0	0	0	0	1	0	0	0	0	0	0	0	0	0	0	0	0	0	0	0	0	0	0	0	0	0	0	0	0	0	0	0	0	0	0	0	0	0	0	0	0	0
OTU14901	k__Bacteria; p__OP3; c__koll11; o__GIF10; f__; g__; s__	No	No	No	0	0	0	0	0	0	0	0	0	0	0	0	0	0	0	0	0	0	0	0	0	0	0	0	0	0	0	0	0	0	0	0	0	0	0	0	0	0	0	1	0	0.5	0	0	0	0	0	0	1	0	0
OTU4464	k__Bacteria; p__OP3; c__koll11; o__GIF10; f__; g__; s__	No	No	No	0	0	0	0	1	0	0.5	0	0	0	0	0	0	0	0	0	0	0	0	0	0	0	0	0	0	0	0	0	0	0	0	0	0	0	0	0	0	0	0	0	0	0	0	0	0	0	0	0	0	0	0
OTU11543	k__Bacteria; p__OP3; c__koll11; o__GIF10; f__; g__; s__	No	No	No	0	0	0	0	0	0	0	0	0	0	0	0	0	0	0	0	0	0	0	0	0	0	0	0	0	0	0	0	0	0	0	0	0	0	0	0	0	1	0.5	0	0	0	0	0	0	0	0	0	0	0	0
OTU4417	k__Bacteria; p__OP3; c__koll11; o__GIF10; f__; g__; s__	No	No	No	0	0	0	0	0	0	0	0	0	0	0	0	0	0	0	0	0	0	0	0	0	0	0	1	0	0.5	0	0	0	0	0	0	0	0	0	0	0	0	0	0	0	0	0	0	0	0	0	0	0	0	0
OTU6504	k__Bacteria; p__OP3; c__koll11; o__GIF10; f__; g__; s__	No	No	No	0	0	0	0	0	0	0	0	0	0	0	0	0	0	0	0	0	0	0	0	0	0	0	2	0	1	0	0	0	0	0	0	0	0	0	0	0	0	0	0	0	0	0	0	0	0	0	0	0	0	0
OTU3450	k__Bacteria; p__OP3; c__koll11; o__GIF10; f__; g__; s__	No	No	No	0	0	0	0	0	0	0	0	0	0	0	0	0	0	0	0	0	0	0	0	0	0	0	0	0	0	1	0	0.5	0	0	0	0	0	0	0	0	0	0	0	0	0	0	0	0	0	0	0	0	0	0
OTU4904	k__Bacteria; p__OP3; c__koll11; o__GIF10; f__; g__; s__	No	No	No	0	0	0	0	0	0	0	0	0	0	0	0	0	0	0	0	0	1	1	1	0	0	0	0	0	0	0	0	0	0	0	0	0	0	0	0	0	0	0	0	0	0	0	0	0	0	1	0.5	0	0	0
OTU12584	k__Bacteria; p__OP3; c__koll11; o__GIF10; f__; g__; s__	No	No	No	0	0	0	0	0	0	0	0	0	0	0	0	0	0	0	0	0	0	0	0	0	0	0	0	0	0	0	0	0	0	0	0	0	0	0	0	0	0	0	0	0	0	2	0	1	0	0	0	0	0	0
OTU8994	k__Bacteria; p__OP3; c__koll11; o__GIF10; f__; g__; s__	No	No	No	0	0	0	0	0	2	1	0	0	0	0	0	0	0	0	0	0	0	0	0	0	0	0	0	0	0	0	0	0	0	0	0	0	0	0	0	0	0	0	0	0	0	0	0	0	0	0	0	1	0	0
OTU4088	k__Bacteria; p__OP3; c__koll11; o__GIF10; f__; g__; s__	No	No	No	0	0	0	0	0	0	0	0	0	0	0	0	0	0	0	0	0	0	0	0	0	0	0	0	0	0	0	0	0	0	0	0	0	0	0	0	0	0	0	0	0	0	0	0	0	0	0	0	0	1	0
OTU14062	k__Bacteria; p__OP3; c__koll11; o__GIF10; f__; g__; s__	No	No	No	0	0	1	0.5	0	0	0	0	0	0	0	0	0	0	0	0	0	0	0	0	0	0	0	0	0	0	0	0	0	0	0	0	0	0	0	0	0	0	0	0	0	0	0	0	0	0	0	0	0	0	0
OTU6244	k__Bacteria; p__OP3; c__koll11; o__GIF10; f__; g__; s__	No	No	No	0	0	0	0	0	0	0	0	0	0	0	0	0	0	0	0	0	0	0	0	0	0	0	0	0	0	0	0	0	0	0	0	0	0	0	0	0	0	0	0	0	0	1	0	0.5	1	0	0.5	0	0	0
OTU5288	k__Bacteria; p__OP3; c__koll11; o__GIF10; f__; g__; s__	No	No	No	0	0	0	0	0	0	0	0	0	0	0	0	0	0	0	0	0	0	0	0	0	0	0	0	0	0	0	0	0	0	0	0	1	0	0	0	0	0	0	0	0	0	0	0	0	0	0	0	0	0	0
OTU7386	k__Bacteria; p__OP3; c__koll11; o__GIF10; f__; g__; s__	No	No	No	0	0	0	0	0	0	0	0	0	0	0	0	0	0	1	0	0.5	0	0	0	0	0	0	0	0	0	0	0	0	0	0	0	0	0	0	0	0	0	0	0	0	0	0	0	0	0	0	0	0	0	1
OTU5162	k__Bacteria; p__OP3; c__koll11; o__GIF10; f__; g__; s__	No	No	No	0	0	0	0	0	1	0.5	0	0	0	0	0	0	0	0	0	0	0	0	0	0	0	0	0	0	0	0	0	0	0	0	0	0	0	0	0	0	0	0	0	0	0	0	0	0	0	0	0	0	0	1
OTU9723	k__Bacteria; p__OP3; c__koll11; o__GIF10; f__; g__; s__	No	No	No	0	0	0	0	0	1	0.5	0	0	0	0	0	0	0	0	0	0	0	0	0	0	0	0	0	0	0	0	0	0	0	0	0	0	0	0	0	0	0	0	0	0	0	0	0	0	0	0	0	0	0	0
OTU8369	k__Bacteria; p__OP3; c__koll11; o__GIF10; f__; g__; s__	No	No	No	0	0	0	0	0	0	0	0	0	0	0	0	0	0	0	0	0	0	0	0	0	0	0	0	0	0	0	0	0	0	0	0	0	0	0	0	1	0	0.5	1	0	0.5	0	0	0	1	0	0.5	0	0	0
OTU12448	k__Bacteria; p__OP3; c__koll11; o__GIF10; f__; g__; s__	No	No	No	0	0	0	0	0	0	0	0	0	0	0	0	0	0	0	0	0	0	0	0	0	0	0	0	0	0	0	0	0	0	0	0	0	0	0	0	0	0	0	0	0	0	0	0	0	0	0	0	0	0	0
OTU10908	k__Bacteria; p__OP3; c__koll11; o__GIF10; f__; g__; s__	No	No	No	0	0	0	0	0	0	0	0	0	0	0	0	0	0	0	0	0	0	0	0	0	0	0	0	0	0	0	0	0	0	0	0	0	0	0	0	0	0	0	1	0	0.5	0	0	0	0	1	0.5	0	0	0
OTU2170	k__Bacteria; p__OP3; c__koll11; o__GIF10; f__; g__; s__	No	No	No	0	0	0	0	0	0	0	0	0	0	0	0	0	0	0	0	0	0	0	0	0	0	0	0	0	0	0	0	0	0	0	0	0	0	0	0	0	0	0	0	0	0	0	1	0.5	0	1	0.5	0	0	0
OTU10994	k__Bacteria; p__OP3; c__koll11; o__GIF10; f__; g__; s__	No	No	No	0	0	0	0	1	0	0.5	0	0	0	0	0	0	0	0	0	0	0	0	0	0	0	0	0	0	0	0	0	0	0	0	0	0	0	0	0	0	0	0	0	0	0	0	0	0	0	1	0.5	1	0	0
OTU6386	k__Bacteria; p__OP3; c__koll11; o__GIF10; f__; g__; s__	No	No	No	0	0	0	0	0	0	0	0	0	0	0	0	0	0	1	0	0.5	0	0	0	0	0	0	0	0	0	0	0	0	0	0	0	0	0	0	0	0	0	0	0	1	0.5	0	0	0	0	0	0	0	0	0
OTU4750	k__Bacteria; p__OP3; c__koll11; o__GIF10; f__; g__; s__	No	No	No	0	0	0	0	0	0	0	0	0	0	0	0	0	0	0	0	0	0	0	0	0	0	0	0	0	0	0	0	0	0	0	0	0	0	0	0	1	0	0.5	0	0	0	0	0	0	0	0	0	0	0	0
OTU12143	k__Bacteria; p__OP3; c__koll11; o__GIF10; f__; g__; s__	No	No	No	0	0	0	0	0	0	0	0	0	0	0	0	0	0	0	0	0	0	0	0	0	0	0	0	1	0.5	0	0	0	0	0	0	0	0	0	0	0	1	0.5	0	0	0	0	0	0	0	0	0	0	0	0
OTU9672	k__Bacteria; p__OP3; c__koll11; o__GIF10; f__; g__; s__	No	No	No	0	0	0	0	0	0	0	0	0	0	0	0	0	0	0	0	0	0	0	0	0	0	0	0	0	0	0	0	0	1	0	0.5	0	0	0	0	0	0	0	0	0	0	0	0	0	0	0	0	0	0	0
OTU3910	k__Bacteria; p__OP3; c__koll11; o__GIF10; f__; g__; s__	No	No	No	0	0	0	0	0	0	0	0	0	0	0	0	0	0	0	0	0	0	0	0	0	0	0	0	0	0	0	0	0	0	0	0	0	0	0	0	0	0	0	0	0	0	0	0	0	0	0	0	0	0	1
OTU11763	k__Bacteria; p__OP3; c__koll11; o__GIF10; f__; g__; s__	No	No	No	0	0	0	0	0	0	0	0	0	0	0	0	0	0	0	0	0	0	0	0	0	0	0	0	0	0	0	0	0	0	0	0	0	0	0	0	0	0	0	0	0	0	0	0	0	0	0	0	0	0	1
OTU4958	k__Bacteria; p__OP3; c__koll11; o__GIF10; f__; g__; s__	No	No	No	0	0	0	0	0	0	0	0	0	0	0	0	0	0	0	0	0	0	1	0.5	0	0	0	0	0	0	0	0	0	0	0	0	0	0	0	0	0	0	0	0	0	0	1	0	0.5	0	0	0	0	0	0
OTU7443	k__Bacteria; p__OP3; c__koll11; o__GIF10; f__; g__; s__	No	No	No	0	0	0	0	0	0	0	0	0	0	0	0	0	0	0	0	0	0	0	0	0	0	0	0	0	0	0	0	0	0	0	0	0	0	0	0	0	0	0	1	0	0.5	0	0	0	0	0	0	0	0	0
OTU12791	k__Bacteria; p__OP3; c__koll11; o__GIF10; f__; g__; s__	No	No	No	0	0	0	0	0	0	0	0	0	0	0	0	0	1	0	0	0	0	0	0	0	0	0	0	0	0	0	0	0	0	0	0	0	0	0	0	0	0	0	0	0	0	0	1	0.5	0	1	0.5	0	0	0
OTU9153	k__Bacteria; p__OP3; c__koll11; o__GIF10; f__; g__; s__	No	No	No	0	0	0	0	0	1	0.5	0	1	0.5	0	0	0	0	0	0	0	0	0	0	0	0	0	0	0	0	0	0	0	0	0	0	0	0	0	0	0	0	0	0	0	0	0	0	0	0	0	0	0	0	0
OTU13352	k__Bacteria; p__OP3; c__koll11; o__GIF10; f__; g__; s__	No	No	No	0	0	0	0	0	0	0	0	0	0	0	0	0	0	0	0	0	1	0	0.5	0	0	0	0	0	0	0	0	0	0	0	0	0	0	0	0	0	0	0	0	0	0	0	0	0	0	0	0	0	0	0
OTU2640	k__Bacteria; p__OP3; c__koll11; o__GIF10; f__; g__; s__	No	No	No	0	0	1	0.5	0	0	0	1	0	0.5	0	0	0	0	0	0	0	0	0	0	0	0	0	0	0	0	0	0	0	0	0	0	0	0	0	0	0	0	0	0	0	0	0	0	0	0	0	0	0	0	0
OTU12273	k__Bacteria; p__OP3; c__koll11; o__GIF10; f__; g__; s__	No	No	No	0	0	0	0	0	0	0	0	0	0	0	0	0	0	0	0	0	0	0	0	0	1	0.5	0	0	0	0	0	0	0	0	0	0	0	0	0	0	0	0	0	0	0	0	0	0	0	0	0	0	0	0
OTU7485	k__Bacteria; p__OP3; c__koll11; o__GIF10; f__; g__; s__	No	No	No	0	0	0	0	0	0	0	0	0	0	0	0	0	0	0	0	0	0	0	0	0	0	0	0	0	0	0	0	0	0	0	0	1	0	0	0	0	0	0	0	0	0	0	0	0	0	0	0	0	0	0
OTU12389	k__Bacteria; p__OP3; c__koll11; o__GIF10; f__; g__; s__	No	No	No	1	0	0	0	0	0	0	0	0	0	0	0	0	0	0	0	0	0	0	0	0	0	0	0	0	0	0	0	0	0	1	0.5	0	0	0	0	0	0	0	0	0	0	0	0	0	0	0	0	0	0	0
OTU5709	k__Bacteria; p__OP3; c__koll11; o__GIF10; f__; g__; s__	No	No	No	0	0	0	0	0	0	0	0	0	0	0	0	0	0	0	0	0	0	0	0	0	0	0	0	0	0	0	0	0	0	0	0	0	0	0	0	1	0	0.5	0	0	0	0	0	0	0	0	0	0	0	0
OTU6213	k__Bacteria; p__OP3; c__koll11; o__GIF10; f__; g__; s__	No	No	No	0	0	0	0	0	0	0	0	0	0	0	0	0	0	0	0	0	0	0	0	0	0	0	0	0	0	0	0	0	0	0	0	0	0	0	0	0	0	0	0	1	0.5	0	0	0	0	0	0	0	0	1
OTU13031	k__Bacteria; p__OP3; c__koll11; o__GIF10; f__; g__; s__	No	No	No	0	0	0	0	0	0	0	0	0	0	0	0	0	1	0	0	0	1	0	0.5	0	0	0	0	0	0	0	0	0	0	0	0	0	0	0	0	0	0	0	0	0	0	0	0	0	0	0	0	0	1	0
OTU12313	k__Bacteria; p__OP3; c__koll11; o__GIF10; f__; g__; s__	No	No	No	0	0	0	0	0	0	0	0	0	0	0	0	0	0	0	0	0	0	0	0	0	0	0	0	0	0	0	0	0	0	0	0	0	0	0	0	0	0	0	0	0	0	1	0	0.5	1	0	0.5	0	0	0
OTU9479	k__Bacteria; p__OP3; c__koll11; o__GIF10; f__; g__; s__	No	No	No	0	0	0	0	0	0	0	0	0	0	0	0	0	0	0	0	0	0	0	0	0	0	0	0	0	0	0	0	0	0	0	0	0	0	0	0	0	0	0	0	0	0	0	0	0	0	1	0.5	0	0	0
OTU14341	k__Bacteria; p__OP3; c__koll11; o__GIF10; f__; g__; s__	No	No	No	0	0	0	0	0	0	0	0	0	0	0	0	0	1	0	0	0	0	0	0	0	0	0	0	0	0	0	0	0	0	0	0	0	0	0	0	0	0	0	0	0	0	0	0	0	1	0	0.5	0	0	0
OTU14838	k__Bacteria; p__OP3; c__koll11; o__GIF10; f__; g__; s__	No	No	No	0	0	0	0	0	0	0	0	0	0	0	0	0	1	0	0	0	1	1	1	0	0	0	0	0	0	0	0	0	0	0	0	0	0	0	0	0	0	0	0	0	0	0	0	0	0	0	0	0	0	0
OTU6016	k__Bacteria; p__OP3; c__koll11; o__GIF10; f__; g__; s__	No	No	No	0	0	0	0	0	0	0	0	0	0	0	0	0	0	0	0	0	0	0	0	0	0	0	1	0	0.5	0	0	0	0	0	0	0	0	0	0	0	0	0	0	0	0	0	0	0	0	0	0	0	0	0
OTU6624	k__Bacteria; p__OP3; c__koll11; o__GIF10; f__; g__; s__	No	No	No	0	0	0	0	0	0	0	0	0	0	0	0	0	0	0	0	0	0	0	0	0	0	0	0	0	0	0	0	0	0	0	0	0	0	0	0	0	0	0	0	1	0.5	0	0	0	0	0	0	0	0	0
OTU14231	k__Bacteria; p__OP3; c__koll11; o__GIF10; f__; g__; s__	No	No	No	0	0	0	0	0	0	0	0	0	0	0	0	0	0	0	0	0	0	1	0.5	0	0	0	0	0	0	0	0	0	0	0	0	0	0	0	0	0	0	0	0	0	0	1	0	0.5	1	0	0.5	0	0	0
OTU1946	k__Bacteria; p__OP3; c__koll11; o__GIF10; f__; g__; s__	No	No	No	0	0	0	0	0	0	0	0	0	0	0	0	0	0	0	0	0	0	0	0	0	0	0	0	0	0	0	1	0.5	0	0	0	0	0	0	0	0	0	0	0	0	0	0	0	0	0	0	0	0	0	0
OTU6281	k__Bacteria; p__OP3; c__koll11; o__GIF10; f__; g__; s__	No	No	No	0	0	0	0	0	0	0	0	0	0	0	0	0	0	0	0	0	0	0	0	0	0	0	0	0	0	0	0	0	0	0	0	0	0	0	0	0	0	0	0	1	0.5	0	0	0	0	0	0	0	0	0
OTU10227	k__Bacteria; p__OP3; c__koll11; o__GIF10; f__; g__; s__	No	No	No	0	0	0	0	0	0	0	0	0	0	0	0	0	0	0	0	0	0	0	0	0	0	0	0	0	0	0	0	0	0	0	0	0	0	0	0	0	0	0	0	0	0	0	0	0	0	0	0	1	0	0
OTU5774	k__Bacteria; p__OP3; c__koll11; o__GIF10; f__; g__; s__	No	No	No	0	0	0	0	0	0	0	0	0	0	0	0	0	0	0	0	0	1	0	0.5	0	1	0.5	0	0	0	0	0	0	0	0	0	0	0	0	0	0	0	0	0	0	0	0	0	0	0	0	0	0	0	0
OTU7447	k__Bacteria; p__OP3; c__koll11; o__GIF10; f__; g__; s__	No	No	No	0	0	0	0	0	1	0.5	0	0	0	0	0	0	1	0	0	0	0	0	0	0	0	0	0	0	0	0	0	0	0	0	0	0	0	0	0	0	0	0	0	0	0	0	0	0	0	0	0	0	0	0
OTU4169	k__Bacteria; p__OP3; c__koll11; o__GIF10; f__; g__; s__	No	No	No	0	0	0	0	0	0	0	0	0	0	0	0	0	0	0	0	0	0	0	0	0	0	0	0	0	0	0	1	0.5	0	0	0	0	0	0	0	0	0	0	0	0	0	0	0	0	0	0	0	0	0	0
OTU3472	k__Bacteria; p__OP3; c__koll11; o__GIF10; f__; g__; s__	No	No	No	0	0	0	0	0	0	0	0	0	0	0	0	0	0	0	0	0	0	0	0	0	0	0	0	1	0.5	0	0	0	0	0	0	0	0	0	0	0	0	0	0	0	0	0	0	0	0	0	0	0	0	0
OTU7654	k__Bacteria; p__OP3; c__koll11; o__GIF10; f__; g__; s__	No	No	No	0	0	0	0	0	0	0	0	0	0	0	0	0	0	0	0	0	0	1	0.5	0	0	0	0	0	0	0	0	0	0	0	0	0	0	0	0	0	0	0	0	0	0	0	0	0	0	0	0	0	0	0
OTU6441	k__Bacteria; p__OP3; c__koll11; o__GIF10; f__; g__; s__	No	No	No	0	0	0	0	0	0	0	0	0	0	0	0	0	0	0	0	0	0	1	0.5	0	0	0	0	0	0	0	0	0	0	0	0	0	0	0	0	0	0	0	0	0	0	0	0	0	0	0	0	0	0	0
OTU11509	k__Bacteria; p__OP3; c__koll11; o__GIF10; f__; g__; s__	No	No	No	0	0	0	0	0	0	0	0	0	0	0	0	0	0	0	0	0	1	0	0.5	0	0	0	0	0	0	0	0	0	0	0	0	0	0	0	0	0	0	0	0	0	0	0	0	0	0	0	0	0	0	0
OTU4749	k__Bacteria; p__OP3; c__koll11; o__GIF10; f__; g__; s__	No	No	No	0	0	0	0	0	0	0	0	0	0	0	0	0	0	0	0	0	0	0	0	0	0	0	0	0	0	0	0	0	0	0	0	0	0	0	0	0	0	0	0	0	0	0	0	0	0	0	0	0	0	0
OTU4554	k__Bacteria; p__OP3; c__koll11; o__GIF10; f__; g__; s__	No	No	No	0	0	0	0	0	0	0	0	0	0	0	0	0	0	0	0	0	0	0	0	0	0	0	0	0	0	0	1	0.5	0	0	0	0	0	0	0	0	0	0	0	0	0	0	0	0	0	0	0	0	0	0
OTU13049	k__Bacteria; p__OP3; c__koll11; o__GIF10; f__; g__; s__	No	No	No	1	0	0	0	0	0	0	0	0	0	0	0	0	0	0	0	0	0	0	0	0	0	0	0	0	0	0	0	0	0	0	0	0	0	0	0	0	0	0	0	0	0	0	0	0	0	0	0	0	0	1
OTU4714	k__Bacteria; p__OP3; c__koll11; o__GIF10; f__; g__; s__	No	No	No	0	0	0	0	0	0	0	0	0	0	0	0	0	0	0	0	0	0	0	0	0	0	0	0	0	0	0	0	0	0	0	0	0	0	0	0	0	0	0	0	0	0	0	0	0	0	0	0	1	0	0
OTU3927	k__Bacteria; p__OP3; c__koll11; o__GIF10; f__; g__; s__	No	No	No	0	0	0	0	0	0	0	0	0	0	0	0	0	0	0	0	0	0	0	0	0	0	0	0	0	0	0	0	0	0	0	0	0	2	0	1	0	0	0	0	0	0	0	0	0	0	0	0	0	0	0
OTU5343	k__Bacteria; p__OP3; c__koll11; o__GIF10; f__; g__; s__	No	No	No	0	0	0	0	0	0	0	0	0	0	0	0	0	0	0	0	0	0	0	0	0	0	0	0	0	0	0	0	0	0	0	0	0	0	0	0	0	0	0	0	0	0	0	0	0	0	0	0	0	0	0
OTU4642	k__Bacteria; p__OP3; c__koll11; o__GIF10; f__; g__; s__	No	No	No	0	0	0	0	0	0	0	0	0	0	0	0	0	0	0	0	0	1	0	0.5	0	0	0	0	0	0	1	0	0.5	0	0	0	0	0	0	0	0	0	0	0	0	0	0	0	0	0	0	0	0	0	0
OTU7177	k__Bacteria; p__OP3; c__koll11; o__GIF10; f__; g__; s__	No	No	No	0	0	0	0	0	0	0	0	0	0	0	0	0	0	0	0	0	0	0	0	0	0	0	0	0	0	0	0	0	0	0	0	0	0	0	0	2	0	1	0	0	0	0	0	0	0	0	0	0	0	0
OTU7546	k__Bacteria; p__OP3; c__koll11; o__GIF10; f__; g__; s__	No	No	No	0	0	0	0	0	0	0	0	0	0	0	0	0	0	0	0	0	0	0	0	0	0	0	0	0	0	0	0	0	1	0	0.5	0	0	0	0	0	0	0	0	0	0	0	0	0	0	0	0	0	0	0
OTU14893	k__Bacteria; p__OP3; c__koll11; o__GIF10; f__; g__; s__	No	No	No	0	0	0	0	0	0	0	0	0	0	0	0	0	0	0	0	0	0	0	0	0	0	0	0	0	0	1	0	0.5	0	0	0	0	0	0	0	0	0	0	0	0	0	0	0	0	0	0	0	0	0	0
OTU6400	k__Bacteria; p__OP3; c__koll11; o__GIF10; f__; g__; s__	No	No	No	0	0	0	0	2	0	1	0	0	0	0	0	0	0	0	0	0	0	0	0	0	0	0	0	0	0	0	0	0	0	0	0	0	0	0	0	0	0	0	0	0	0	0	0	0	0	0	0	0	0	0
OTU4260	k__Bacteria; p__OP3; c__koll11; o__GIF10; f__; g__; s__	No	No	No	0	0	0	0	0	0	0	1	0	0.5	0	0	0	0	0	0	0	0	0	0	0	0	0	0	0	0	0	0	0	0	0	0	0	0	0	0	0	0	0	0	0	0	0	0	0	0	0	0	0	0	0
OTU3335	k__Bacteria; p__OP3; c__koll11; o__GIF10; f__; g__; s__	No	No	No	1	0	0	0	0	0	0	0	0	0	0	0	0	0	1	0	0.5	0	0	0	0	0	0	0	0	0	0	0	0	0	0	0	0	0	0	0	0	0	0	0	0	0	0	0	0	0	0	0	0	0	0
OTU8784	k__Bacteria; p__OP3; c__koll11; o__GIF10; f__; g__; s__	No	No	No	0	0	0	0	0	0	0	0	0	0	0	0	0	0	0	0	0	0	0	0	0	0	0	0	0	0	0	0	0	0	0	0	0	0	0	0	0	0	0	0	0	0	0	0	0	1	0	0.5	0	0	0
OTU5510	k__Bacteria; p__OP3; c__koll11; o__GIF10; f__; g__; s__	No	No	No	0	0	0	0	0	0	0	0	0	0	0	0	0	0	0	0	0	1	0	0.5	0	0	0	0	0	0	0	0	0	0	0	0	0	0	0	0	0	0	0	0	0	0	0	0	0	0	0	0	0	0	0
OTU7757	k__Bacteria; p__OP3; c__koll11; o__GIF10; f__; g__; s__	No	No	No	0	0	0	0	0	2	1	0	0	0	0	0	0	0	0	0	0	0	0	0	0	0	0	0	0	0	0	0	0	0	0	0	0	0	0	0	0	0	0	0	0	0	0	0	0	0	0	0	0	0	0
OTU6040	k__Bacteria; p__OP3; c__koll11; o__GIF10; f__; g__; s__	No	No	No	0	0	0	0	0	0	0	0	0	0	0	0	0	0	0	0	0	0	0	0	0	0	0	0	0	0	0	0	0	0	0	0	0	0	0	0	0	0	0	0	0	0	0	0	0	0	1	0.5	0	0	0
OTU10269	k__Bacteria; p__OP3; c__koll11; o__GIF10; f__; g__; s__	No	No	No	0	0	0	0	0	0	0	0	0	0	0	0	0	0	0	0	0	0	0	0	0	0	0	0	0	0	0	0	0	0	0	0	0	0	0	0	0	0	0	0	0	0	0	0	0	1	0	0.5	0	0	0
OTU6206	k__Bacteria; p__OP3; c__koll11; o__GIF10; f__; g__; s__	No	No	No	0	0	0	0	0	0	0	0	0	0	0	0	0	0	0	0	0	0	0	0	0	0	0	0	0	0	0	0	0	0	0	0	0	0	0	0	0	0	0	0	0	0	0	0	0	0	1	0.5	0	0	0
OTU10385	k__Bacteria; p__OP3; c__koll11; o__GIF10; f__; g__; s__	No	No	No	0	0	0	0	0	0	0	0	0	0	0	0	0	0	0	0	0	0	1	0.5	0	0	0	0	0	0	0	0	0	0	0	0	0	0	0	0	0	0	0	0	0	0	0	0	0	0	0	0	0	0	0
OTU9254	k__Bacteria; p__OP3; c__koll11; o__GIF10; f__; g__; s__	No	No	No	0	0	0	0	0	0	0	0	1	0.5	0	0	0	0	0	0	0	0	0	0	0	0	0	0	0	0	0	0	0	0	0	0	0	0	0	0	0	0	0	0	0	0	0	0	0	0	0	0	0	0	0
OTU9951	k__Bacteria; p__OP3; c__koll11; o__GIF10; f__; g__; s__	No	No	No	0	0	0	0	0	0	0	0	0	0	0	0	0	0	0	0	0	0	0	0	0	0	0	0	0	0	0	0	0	0	0	0	0	0	0	0	0	0	0	0	0	0	0	0	0	0	0	0	0	0	0
OTU7238	k__Bacteria; p__OP3; c__koll11; o__GIF10; f__; g__; s__	No	No	No	0	0	1	0.5	0	0	0	0	0	0	0	0	0	0	0	0	0	0	0	0	0	0	0	0	0	0	0	0	0	0	0	0	0	0	0	0	0	0	0	0	0	0	0	0	0	1	0	0.5	0	0	0
OTU5190	k__Bacteria; p__OP3; c__koll11; o__GIF10; f__; g__; s__	No	No	No	0	0	0	0	0	0	0	0	0	0	0	0	0	0	0	0	0	0	0	0	0	0	0	0	0	0	0	0	0	1	0	0.5	0	0	0	0	0	0	0	0	0	0	0	0	0	0	0	0	0	0	0
OTU5436	k__Bacteria; p__OP3; c__koll11; o__GIF10; f__; g__; s__	No	No	No	0	0	0	0	0	0	0	0	0	0	0	0	0	0	0	0	0	0	0	0	0	0	0	0	0	0	0	0	0	0	0	0	0	0	0	0	1	0	0.5	0	0	0	0	0	0	1	0	0.5	0	0	0
OTU7440	k__Bacteria; p__OP3; c__koll11; o__GIF10; f__; g__; s__	No	No	No	0	0	0	0	0	0	0	0	0	0	0	0	0	0	0	0	0	1	0	0.5	0	0	0	0	0	0	0	0	0	0	0	0	0	0	0	0	0	0	0	0	0	0	0	0	0	0	0	0	0	0	0
OTU5429	k__Bacteria; p__OP3; c__koll11; o__GIF10; f__; g__; s__	No	No	No	0	0	0	0	0	0	0	0	0	0	0	0	0	0	0	0	0	0	0	0	0	0	0	0	0	0	0	0	0	0	1	0.5	0	0	0	0	0	0	0	0	0	0	0	0	0	0	0	0	0	0	0
OTU5282	k__Bacteria; p__OP3; c__koll11; o__GIF10; f__; g__; s__	No	No	No	0	1	0	0.5	0	0	0	0	0	0	0	0	0	0	0	0	0	0	0	0	0	0	0	0	0	0	0	0	0	0	0	0	0	0	0	0	0	0	0	0	1	0.5	0	0	0	0	0	0	0	0	0
OTU6960	k__Bacteria; p__OP3; c__koll11; o__GIF10; f__; g__; s__	No	No	No	0	0	0	0	0	0	0	0	0	0	0	0	0	0	1	0	0.5	0	0	0	0	0	0	0	0	0	1	0	0.5	0	0	0	0	0	0	0	0	0	0	0	0	0	0	0	0	0	0	0	0	0	0
OTU9429	k__Bacteria; p__OP3; c__koll11; o__GIF10; f__; g__; s__	No	No	No	0	0	0	0	0	1	0.5	0	0	0	0	0	0	0	0	0	0	0	0	0	0	0	0	0	0	0	0	0	0	0	0	0	0	0	0	0	0	0	0	0	0	0	0	0	0	0	0	0	0	0	0
OTU12347	k__Bacteria; p__OP3; c__koll11; o__GIF10; f__; g__; s__	No	No	No	0	0	0	0	0	0	0	0	0	0	0	0	0	0	0	0	0	0	0	0	0	0	0	0	0	0	1	0	0.5	0	0	0	0	0	0	0	0	0	0	0	0	0	0	0	0	0	0	0	0	0	0
OTU8575	k__Bacteria; p__OP3; c__koll11; o__GIF10; f__; g__; s__	No	No	No	0	0	0	0	0	0	0	0	0	0	0	0	0	0	0	0	0	0	0	0	0	0	0	0	0	0	0	0	0	0	0	0	0	0	0	0	0	0	0	0	0	0	0	0	0	0	1	0.5	0	0	0
OTU8670	k__Bacteria; p__OP3; c__koll11; o__GIF10; f__; g__; s__	No	No	No	0	0	0	0	0	0	0	0	0	0	0	0	0	0	0	0	0	1	0	0.5	0	0	0	0	0	0	0	0	0	0	0	0	0	0	0	0	0	0	0	0	0	0	0	0	0	0	0	0	0	0	0
OTU9940	k__Bacteria; p__OP3; c__koll11; o__GIF10; f__; g__; s__	No	No	No	0	0	0	0	0	0	0	0	0	0	0	0	0	0	0	0	0	1	0	0.5	0	0	0	0	0	0	0	0	0	0	0	0	0	0	0	0	0	0	0	0	0	0	0	0	0	0	0	0	0	0	0
OTU13776	k__Bacteria; p__OP3; c__koll11; o__GIF10; f__; g__; s__	No	No	No	0	0	0	0	0	0	0	0	0	0	0	0	0	0	0	0	0	0	0	0	0	0	0	0	0	0	0	0	0	0	0	0	0	0	0	0	0	0	0	0	0	0	0	0	0	0	1	0.5	0	0	0
OTU9835	k__Bacteria; p__OP3; c__koll11; o__GIF10; f__; g__; s__	No	No	No	0	0	0	0	0	0	0	0	0	0	0	0	0	0	0	0	0	0	0	0	0	0	0	0	0	0	0	0	0	1	0	0.5	0	0	0	0	0	0	0	0	0	0	0	0	0	0	0	0	0	0	0
OTU11650	k__Bacteria; p__OP3; c__koll11; o__GIF10; f__; g__; s__	No	No	No	0	0	0	0	0	0	0	0	0	0	0	0	0	0	0	0	0	0	0	0	0	0	0	0	0	0	0	0	0	0	0	0	0	0	0	0	0	0	0	1	0	0.5	0	0	0	0	0	0	0	0	0
OTU7017	k__Bacteria; p__OP3; c__koll11; o__GIF10; f__; g__; s__	No	No	No	0	0	0	0	1	0	0.5	0	0	0	0	0	0	0	0	0	0	0	0	0	0	0	0	0	0	0	0	0	0	0	0	0	0	0	0	0	0	0	0	0	0	0	0	0	0	0	0	0	0	0	0
OTU13625	k__Bacteria; p__OP3; c__koll11; o__GIF10; f__; g__; s__	No	No	No	0	0	0	0	0	0	0	0	0	0	0	0	0	0	0	0	0	0	0	0	0	0	0	0	0	0	0	0	0	0	0	0	0	0	0	0	0	0	0	0	0	0	0	1	0.5	0	0	0	0	0	0
OTU3717	k__Bacteria; p__OP3; c__koll11; o__GIF10; f__; g__; s__	No	No	No	0	0	0	0	0	0	0	0	0	0	0	0	0	0	0	0	0	0	0	0	0	0	0	0	0	0	0	0	0	0	0	0	0	0	1	0.5	0	0	0	0	0	0	0	0	0	0	0	0	0	0	0
OTU11057	k__Bacteria; p__OP3; c__koll11; o__GIF10; f__; g__; s__	No	No	No	0	0	0	0	0	0	0	0	0	0	0	0	0	0	0	0	0	0	0	0	0	0	0	0	0	0	0	0	0	0	0	0	0	0	0	0	0	0	0	0	1	0.5	0	0	0	0	0	0	0	0	0
OTU4927	k__Bacteria; p__OP3; c__koll11; o__GIF10; f__; g__; s__	No	No	No	0	0	0	0	0	0	0	0	0	0	0	0	0	0	0	0	0	0	0	0	0	0	0	0	0	0	0	0	0	0	0	0	0	0	1	0.5	0	0	0	0	0	0	0	0	0	0	0	0	0	0	0
OTU11158	k__Bacteria; p__OP3; c__koll11; o__GIF10; f__; g__; s__	No	No	No	0	0	0	0	0	0	0	0	0	0	0	0	0	0	0	0	0	0	0	0	0	0	0	0	0	0	0	0	0	0	0	0	0	0	0	0	1	0	0.5	0	0	0	0	0	0	0	0	0	0	0	0
OTU11635	k__Bacteria; p__OP3; c__koll11; o__GIF10; f__; g__; s__	No	No	No	0	0	0	0	0	0	0	0	0	0	0	0	0	0	0	0	0	0	0	0	0	0	0	0	0	0	0	0	0	0	0	0	1	0	0	0	0	0	0	0	0	0	0	0	0	0	0	0	0	0	0
OTU7148	k__Bacteria; p__OP3; c__koll11; o__GIF10; f__; g__; s__	No	No	No	0	0	0	0	0	0	0	0	0	0	0	0	0	0	0	0	0	0	1	0.5	0	0	0	0	0	0	0	0	0	0	0	0	0	0	0	0	0	0	0	0	0	0	0	0	0	0	0	0	0	0	0
OTU8119	k__Bacteria; p__OP3; c__koll11; o__GIF10; f__; g__; s__	No	No	No	0	0	0	0	0	0	0	0	0	0	0	0	0	0	0	0	0	0	0	0	0	0	0	0	0	0	0	0	0	0	0	0	0	0	0	0	0	0	0	0	0	0	1	0	0.5	0	0	0	0	0	0
OTU4345	k__Bacteria; p__OP3; c__koll11; o__GIF10; f__; g__; s__	No	No	No	0	0	0	0	0	0	0	0	0	0	0	0	0	0	0	0	0	0	0	0	0	0	0	0	0	0	0	0	0	0	0	0	0	0	0	0	0	0	0	0	0	0	0	0	0	0	1	0.5	0	0	0
OTU6179	k__Bacteria; p__OP3; c__koll11; o__GIF10; f__; g__; s__	No	No	No	0	0	0	0	0	0	0	0	0	0	0	0	0	0	0	0	0	0	0	0	0	0	0	0	0	0	0	0	0	0	0	0	0	0	0	0	0	0	0	0	0	0	0	0	0	0	1	0.5	0	0	0
OTU14275	k__Bacteria; p__OP3; c__koll11; o__GIF10; f__; g__; s__	No	No	No	0	0	0	0	0	0	0	0	0	0	0	0	0	1	0	0	0	0	0	0	0	0	0	0	0	0	0	0	0	0	0	0	0	0	0	0	0	0	0	0	0	0	0	0	0	0	0	0	0	0	0
OTU5996	k__Bacteria; p__OP3; c__koll11; o__GIF10; f__; g__; s__	No	No	No	0	0	0	0	0	0	0	0	0	0	0	0	0	0	0	0	0	0	0	0	0	0	0	0	0	0	0	1	0.5	0	0	0	0	0	0	0	0	0	0	0	0	0	0	0	0	0	0	0	0	0	0
OTU13097	k__Bacteria; p__OP3; c__koll11; o__GIF10; f__; g__; s__	No	No	No	0	0	0	0	1	0	0.5	0	0	0	0	0	0	0	0	0	0	0	0	0	0	0	0	0	0	0	0	0	0	0	0	0	0	0	0	0	0	0	0	0	0	0	0	0	0	0	0	0	0	0	0
OTU5887	k__Bacteria; p__OP3; c__koll11; o__GIF10; f__; g__; s__	No	No	No	0	0	0	0	0	0	0	0	0	0	0	0	0	0	0	0	0	0	0	0	1	0	0.5	0	0	0	0	0	0	0	0	0	0	0	0	0	0	0	0	0	0	0	0	0	0	0	0	0	0	0	0
OTU14412	k__Bacteria; p__OP3; c__koll11; o__GIF10; f__; g__; s__	No	No	No	0	0	0	0	0	0	0	0	0	0	0	0	0	0	0	0	0	0	0	0	0	0	0	0	0	0	0	0	0	0	0	0	0	0	0	0	0	0	0	0	0	0	0	0	0	0	0	0	0	0	0
OTU6395	k__Bacteria; p__OP3; c__koll11; o__GIF10; f__; g__; s__	No	No	No	0	0	0	0	0	0	0	0	0	0	0	0	0	0	0	0	0	0	0	0	0	0	0	0	0	0	0	0	0	0	0	0	0	0	0	0	0	0	0	0	0	0	0	1	0.5	0	0	0	0	0	0
OTU7486	k__Bacteria; p__OP3; c__koll11; o__GIF10; f__; g__; s__	No	No	No	0	0	0	0	0	0	0	0	0	0	0	0	0	0	1	0	0.5	0	0	0	0	0	0	0	0	0	0	0	0	0	0	0	0	0	0	0	0	0	0	0	0	0	0	0	0	0	0	0	0	0	0
OTU8915	k__Bacteria; p__OP3; c__koll11; o__GIF10; f__; g__; s__	No	No	No	0	0	0	0	0	0	0	0	0	0	0	0	0	0	0	0	0	0	0	0	0	0	0	0	0	0	0	0	0	0	0	0	0	0	0	0	0	1	0.5	0	0	0	0	0	0	0	0	0	0	0	0
OTU9740	k__Bacteria; p__OP3; c__koll11; o__GIF10; f__; g__; s__	No	No	No	0	0	0	0	0	0	0	0	0	0	0	0	0	0	0	0	0	1	0	0.5	0	0	0	0	0	0	0	0	0	0	0	0	0	0	0	0	0	0	0	0	0	0	0	0	0	0	0	0	0	0	0
OTU13789	k__Bacteria; p__OP3; c__koll11; o__GIF10; f__; g__; s__	No	No	No	1	0	0	0	0	0	0	0	0	0	0	0	0	0	0	0	0	0	0	0	0	0	0	0	0	0	0	0	0	0	0	0	0	0	0	0	0	0	0	0	0	0	0	0	0	0	0	0	0	0	0
OTU3336	k__Bacteria; p__OP3; c__koll11; o__GIF10; f__; g__; s__	No	No	No	0	0	0	0	1	0	0.5	0	0	0	0	0	0	0	0	0	0	0	0	0	0	0	0	0	0	0	0	0	0	0	0	0	0	0	0	0	0	0	0	0	0	0	0	0	0	0	0	0	0	0	0
OTU6808	k__Bacteria; p__OP3; c__koll11; o__GIF10; f__; g__; s__	No	No	No	0	0	0	0	0	0	0	0	0	0	0	0	0	0	0	0	0	0	0	0	0	0	0	0	0	0	0	0	0	0	0	0	0	0	1	0.5	0	0	0	0	0	0	0	0	0	0	0	0	0	0	0
OTU11171	k__Bacteria; p__OP3; c__koll11; o__GIF10; f__; g__; s__	No	No	No	0	0	0	0	0	0	0	0	0	0	0	0	0	0	0	0	0	0	0	0	1	0	0.5	0	0	0	0	0	0	0	0	0	0	0	0	0	0	0	0	0	0	0	0	0	0	0	0	0	0	0	0
OTU11592	k__Bacteria; p__OP3; c__koll11; o__GIF10; f__; g__; s__	No	No	No	0	0	0	0	0	0	0	0	0	0	0	0	0	0	0	0	0	0	0	0	0	0	0	0	0	0	0	0	0	0	0	0	0	0	0	0	0	0	0	0	1	0.5	0	0	0	0	0	0	0	0	0
OTU8974	k__Bacteria; p__OP3; c__koll11; o__GIF10; f__; g__; s__	No	No	No	0	0	0	0	1	0	0.5	0	0	0	0	0	0	0	0	0	0	0	0	0	0	0	0	0	0	0	0	0	0	0	0	0	0	0	0	0	0	0	0	0	0	0	0	0	0	0	0	0	0	0	0
OTU5566	k__Bacteria; p__OP3; c__koll11; o__GIF10; f__; g__; s__	No	No	No	0	0	0	0	0	0	0	1	0	0.5	0	0	0	0	0	0	0	0	0	0	0	0	0	0	0	0	0	0	0	0	0	0	0	0	0	0	0	0	0	0	0	0	0	0	0	0	0	0	0	0	0
OTU14928	k__Bacteria; p__OP3; c__koll11; o__GIF10; f__; g__; s__	No	No	No	0	0	0	0	0	0	0	0	0	0	0	0	0	0	0	0	0	1	0	0.5	0	0	0	0	0	0	0	0	0	0	0	0	0	0	0	0	0	0	0	0	0	0	0	0	0	0	0	0	0	0	0
OTU7414	k__Bacteria; p__OP3; c__koll11; o__GIF10; f__; g__; s__	No	No	No	0	0	0	0	0	0	0	0	0	0	0	0	0	0	0	0	0	0	0	0	0	0	0	0	0	0	0	1	0.5	0	0	0	0	0	0	0	0	0	0	0	0	0	0	0	0	0	0	0	0	0	0
OTU8914	k__Bacteria; p__OP3; c__koll11; o__GIF10; f__; g__; s__	No	No	No	0	0	0	0	0	0	0	0	0	0	0	0	0	0	0	0	0	0	0	0	0	0	0	0	0	0	0	0	0	0	0	0	0	0	0	0	0	0	0	0	0	0	1	0	0.5	0	0	0	0	0	0
OTU12315	k__Bacteria; p__OP3; c__koll11; o__GIF10; f__; g__; s__	No	No	No	0	0	0	0	0	0	0	0	0	0	0	0	0	0	0	0	0	0	0	0	0	0	0	0	0	0	0	0	0	0	0	0	0	0	0	0	0	0	0	0	0	0	0	0	0	0	1	0.5	0	0	0
OTU11125	k__Bacteria; p__OP3; c__koll11; o__GIF10; f__; g__; s__	No	No	No	0	0	0	0	0	1	0.5	0	0	0	0	0	0	0	0	0	0	0	0	0	0	0	0	0	0	0	0	0	0	0	0	0	0	0	0	0	0	0	0	0	0	0	0	0	0	0	0	0	0	0	0
OTU10938	k__Bacteria; p__OP3; c__koll11; o__GIF10; f__; g__; s__	No	No	No	0	0	0	0	0	0	0	0	0	0	0	0	0	0	0	0	0	0	0	0	0	0	0	0	0	0	0	0	0	0	0	0	0	0	0	0	0	0	0	0	0	0	0	0	0	0	0	0	1	0	0
OTU10203	k__Bacteria; p__OP3; c__koll11; o__GIF10; f__; g__; s__	No	No	No	0	0	0	0	0	0	0	0	0	0	0	0	0	0	0	1	0.5	0	0	0	0	0	0	0	0	0	0	0	0	0	0	0	0	0	0	0	0	0	0	0	0	0	0	0	0	0	0	0	0	0	0
OTU2712	k__Bacteria; p__OP3; c__koll11; o__GIF10; f__kpj58rc; g__; s__	No	No	No	2	0	0	0	0	0	0	0	0	0	0	0	0	0	0	0	0	0	0	0	0	0	0	0	0	0	0	0	0	0	0	0	0	0	0	0	0	0	0	0	1	0.5	0	0	0	0	0	0	1	0	0
OTU8071	k__Bacteria; p__OP3; c__koll11; o__GIF10; f__kpj58rc; g__; s__	No	No	No	0	0	0	0	1	0	0.5	0	0	0	0	0	0	0	0	0	0	0	0	0	0	0	0	0	0	0	0	0	0	0	0	0	0	0	0	0	0	0	0	0	0	0	0	0	0	0	1	0.5	0	0	0
OTU6231	k__Bacteria; p__OP3; c__koll11; o__GIF10; f__kpj58rc; g__; s__	No	No	No	0	0	0	0	0	0	0	0	0	0	0	0	0	0	0	0	0	0	1	0.5	0	0	0	0	0	0	0	0	0	0	0	0	0	0	0	0	0	1	0.5	0	2	1	0	0	0	0	0	0	0	0	0
OTU8285	k__Bacteria; p__OP3; c__koll11; o__GIF10; f__kpj58rc; g__; s__	No	No	No	0	0	0	0	0	0	0	0	0	0	0	0	0	0	0	0	0	0	0	0	0	1	0.5	0	0	0	0	0	0	0	1	0.5	0	0	0	0	0	0	0	0	0	0	0	0	0	0	1	0.5	0	0	0
OTU4415	k__Bacteria; p__OP3; c__koll11; o__GIF10; f__kpj58rc; g__; s__	No	No	No	0	0	0	0	0	0	0	0	0	0	0	0	0	0	0	0	0	0	0	0	0	0	0	0	0	0	0	0	0	0	1	0.5	0	1	0	0.5	0	0	0	0	0	0	0	0	0	0	0	0	0	0	0
OTU7799	k__Bacteria; p__OP3; c__koll11; o__GIF10; f__kpj58rc; g__; s__	No	No	No	0	0	0	0	0	0	0	0	0	0	0	0	0	0	0	0	0	0	0	0	0	0	0	0	0	0	0	0	0	0	0	0	0	0	0	0	0	0	0	1	0	0.5	0	0	0	0	0	0	0	0	0
OTU13877	k__Bacteria; p__OP3; c__koll11; o__GIF10; f__kpj58rc; g__; s__	No	No	No	0	0	0	0	1	0	0.5	0	0	0	0	0	0	0	0	0	0	0	0	0	0	0	0	0	0	0	1	0	0.5	0	0	0	0	0	0	0	0	0	0	0	0	0	0	0	0	0	0	0	0	0	0
OTU11632	k__Bacteria; p__OP3; c__koll11; o__GIF10; f__kpj58rc; g__; s__	No	No	No	0	0	0	0	1	0	0.5	0	0	0	0	0	0	0	0	0	0	0	0	0	0	0	0	0	0	0	0	0	0	0	0	0	0	0	0	0	0	0	0	0	1	0.5	0	0	0	0	0	0	0	0	0
OTU10983	k__Bacteria; p__OP3; c__koll11; o__GIF10; f__kpj58rc; g__; s__	No	No	No	0	0	0	0	0	0	0	0	0	0	0	0	0	0	0	0	0	0	0	0	0	0	0	0	0	0	0	0	0	0	0	0	0	0	0	0	0	0	0	0	0	0	0	0	0	0	1	0.5	0	0	0
OTU12397	k__Bacteria; p__OP3; c__koll11; o__GIF10; f__kpj58rc; g__; s__	No	No	No	0	0	0	0	0	0	0	0	0	0	0	0	0	0	0	0	0	0	0	0	0	0	0	0	0	0	0	0	0	0	0	0	0	0	0	0	0	0	0	0	0	0	0	0	0	0	0	0	1	0	0
OTU5750	k__Bacteria; p__OP3; c__koll11; o__GIF10; f__kpj58rc; g__; s__	No	No	No	0	0	0	0	0	0	0	0	0	0	0	0	0	0	0	0	0	0	0	0	0	0	0	0	0	0	0	0	0	0	0	0	0	0	0	0	0	0	0	0	0	0	0	1	0.5	0	0	0	0	0	0
OTU8790	k__Bacteria; p__OP3; c__koll11; o__GIF10; f__kpj58rc; g__; s__	No	No	No	0	0	0	0	0	0	0	1	0	0.5	0	0	0	0	0	0	0	0	0	0	0	0	0	0	0	0	0	0	0	0	0	0	0	0	0	0	0	0	0	0	0	0	0	0	0	0	0	0	0	0	0
OTU11609	k__Bacteria; p__OP3; c__koll11; o__GIF10; f__kpj58rc; g__; s__	No	No	No	0	0	0	0	0	0	0	0	0	0	0	0	0	0	0	0	0	0	0	0	0	0	0	0	0	0	0	0	0	0	0	0	0	0	0	0	0	0	0	0	0	0	0	0	0	0	0	0	1	0	0
OTU232	k__Bacteria; p__OP3; c__PBS-25; o__; f__; g__; s__	No	No	No	1	1	0	0.5	10	19	14.5	2	1	1.5	0	1	0.5	4	1	1	1	4	4	4	1	0	0.5	1	3	2	1	1	1	1	2	1.5	2	0	1	0.5	0	1	0.5	6	1	3.5	8	2	5	10	6	8	12	1	2
OTU2484	k__Bacteria; p__OP3; c__PBS-25; o__; f__; g__; s__	No	No	No	0	0	0	0	1	0	0.5	0	0	0	0	0	0	1	0	0	0	1	0	0.5	0	0	0	0	0	0	0	0	0	1	0	0.5	0	0	0	0	0	1	0.5	1	0	0.5	0	0	0	0	0	0	0	0	0
OTU4471	k__Bacteria; p__OP3; c__PBS-25; o__; f__; g__; s__	No	No	No	0	0	0	0	0	0	0	0	0	0	0	1	0.5	0	0	0	0	0	0	0	0	0	0	0	0	0	0	0	0	0	0	0	0	0	0	0	0	0	0	0	0	0	0	0	0	3	0	1.5	0	0	0
OTU4368	k__Bacteria; p__OP3; c__PBS-25; o__; f__; g__; s__	No	No	No	0	0	0	0	0	1	0.5	0	0	0	0	0	0	0	0	0	0	0	0	0	0	0	0	1	3	2	0	0	0	0	0	0	0	0	0	0	0	0	0	0	0	0	0	0	0	0	0	0	0	0	0
OTU2601	k__Bacteria; p__OP3; c__PBS-25; o__; f__; g__; s__	No	No	No	0	0	0	0	3	0	1.5	0	0	0	0	0	0	0	0	0	0	0	0	0	0	0	0	0	0	0	0	0	0	0	0	0	0	0	0	0	0	0	0	0	0	0	0	0	0	0	0	0	1	0	0
OTU13243	k__Bacteria; p__OP3; c__PBS-25; o__; f__; g__; s__	No	No	No	0	0	0	0	2	0	1	0	0	0	0	0	0	0	0	0	0	0	0	0	0	0	0	0	0	0	0	0	0	0	0	0	0	0	0	0	0	0	0	0	0	0	0	0	0	0	0	0	0	0	1
OTU2111	k__Bacteria; p__OP3; c__PBS-25; o__; f__; g__; s__	No	No	No	0	0	0	0	0	0	0	0	0	0	0	0	0	0	0	0	0	0	0	0	0	0	0	0	0	0	0	0	0	0	0	0	0	0	0	0	0	0	0	0	0	0	0	0	0	1	0	0.5	0	0	0
OTU15284	k__Bacteria; p__OP3; c__PBS-25; o__; f__; g__; s__	No	No	No	0	0	0	0	0	0	0	0	0	0	0	0	0	0	1	0	0.5	0	0	0	0	0	0	0	0	0	0	0	0	1	0	0.5	0	0	0	0	0	0	0	0	1	0.5	0	0	0	0	0	0	0	0	0
OTU6071	k__Bacteria; p__OP3; c__PBS-25; o__; f__; g__; s__	No	No	No	0	0	0	0	0	0	0	0	0	0	0	0	0	0	0	0	0	0	0	0	0	0	0	0	0	0	1	0	0.5	0	0	0	0	0	0	0	0	1	0.5	0	0	0	0	0	0	0	0	0	0	0	1
OTU3563	k__Bacteria; p__OP3; c__PBS-25; o__; f__; g__; s__	No	No	No	0	0	0	0	0	0	0	0	0	0	0	0	0	0	0	0	0	0	0	0	0	0	0	0	0	0	0	0	0	0	0	0	0	0	0	0	0	0	0	1	1	1	0	0	0	0	0	0	0	0	0
OTU6420	k__Bacteria; p__OP3; c__PBS-25; o__; f__; g__; s__	No	No	No	0	0	0	0	0	0	0	0	0	0	0	0	0	0	0	0	0	1	0	0.5	0	0	0	0	0	0	0	0	0	0	0	0	0	0	0	0	0	0	0	0	0	0	0	0	0	0	0	0	0	0	0
OTU9207	k__Bacteria; p__OP3; c__PBS-25; o__; f__; g__; s__	No	No	No	0	1	0	0.5	0	0	0	0	0	0	0	0	0	0	0	0	0	0	0	0	0	0	0	0	0	0	0	0	0	0	0	0	0	0	0	0	0	0	0	0	0	0	1	0	0.5	0	0	0	0	0	0
OTU9652	k__Bacteria; p__OP3; c__PBS-25; o__; f__; g__; s__	No	No	No	0	0	0	0	0	1	0.5	0	0	0	0	0	0	0	0	0	0	0	0	0	0	0	0	0	0	0	0	0	0	0	0	0	0	0	0	0	0	0	0	0	0	0	0	0	0	0	0	0	0	0	0
OTU5214	k__Bacteria; p__OP3; c__PBS-25; o__; f__; g__; s__	No	No	No	0	0	0	0	0	0	0	0	0	0	0	0	0	0	0	0	0	0	0	0	0	0	0	0	0	0	0	0	0	0	0	0	0	0	0	0	0	0	0	0	0	0	0	0	0	1	0	0.5	0	0	0
OTU7837	k__Bacteria; p__OP3; c__PBS-25; o__; f__; g__; s__	No	No	No	0	0	0	0	0	1	0.5	0	0	0	0	0	0	0	0	0	0	0	0	0	0	0	0	0	0	0	0	0	0	0	0	0	0	0	0	0	0	0	0	0	0	0	0	0	0	1	0	0.5	0	0	0
OTU3398	k__Bacteria; p__OP3; c__PBS-25; o__; f__; g__; s__	No	No	No	0	0	0	0	0	0	0	0	0	0	0	0	0	0	0	1	0.5	0	0	0	0	0	0	0	0	0	0	0	0	0	0	0	0	0	0	0	0	0	0	0	0	0	0	0	0	0	0	0	0	0	0
OTU10501	k__Bacteria; p__OP3; c__PBS-25; o__; f__; g__; s__	No	No	No	0	0	0	0	0	0	0	0	0	0	0	0	0	0	0	0	0	0	1	0.5	0	0	0	0	0	0	0	0	0	0	0	0	0	0	0	0	0	0	0	0	0	0	0	0	0	0	0	0	0	0	0
OTU5414	k__Bacteria; p__OP3; c__PBS-25; o__; f__; g__; s__	No	No	No	0	0	0	0	0	0	0	0	0	0	0	0	0	0	0	0	0	0	0	0	0	0	0	0	1	0.5	0	0	0	0	0	0	0	0	0	0	0	0	0	0	0	0	0	0	0	0	0	0	0	0	0
OTU13692	k__Bacteria; p__OP3; c__PBS-25; o__; f__; g__; s__	No	No	No	0	0	0	0	0	0	0	0	0	0	0	0	0	0	0	0	0	0	0	0	0	0	0	0	0	0	0	0	0	0	0	0	0	0	0	0	0	0	0	1	0	0.5	0	0	0	0	0	0	0	0	0
OTU12293	k__Bacteria; p__OP3; c__PBS-25; o__; f__; g__; s__	No	No	No	0	0	0	0	0	0	0	0	0	0	0	0	0	1	0	0	0	0	0	0	0	0	0	0	0	0	0	0	0	0	0	0	0	0	0	0	0	0	0	0	0	0	0	0	0	0	0	0	0	0	0
OTU15071	k__Bacteria; p__OP8; c__OP8_1	No	No	No	0	0	0	0	0	0	0	0	0	0	0	0	0	0	0	0	0	0	0	0	0	0	0	0	0	0	0	0	0	0	0	0	0	0	0	0	0	0	0	0	0	0	0	0	0	0	0	0	0	0	1
OTU4	k__Bacteria; p__OP8; c__OP8_1; o__; f__; g__; s__	No	No	No	15	2	2	2	0	0	0	6	14	10	207	139	173	1	2	2	2	0	0	0	296	254	275	284	262	273	1	2	1.5	20	12	16	218	5	3	4	71	77	74	0	0	0	0	4	2	3	5	4	0	8	0
OTU47	k__Bacteria; p__OP8; c__OP8_1; o__; f__; g__; s__	No	No	No	17	0	1	0.5	0	0	0	1	2	1.5	45	42	43.5	16	11	15	13	2	4	3	62	38	50	31	47	39	13	13	13	18	24	21	30	27	17	22	25	47	36	15	8	11.5	0	10	5	4	9	6.5	0	10	6
OTU43	k__Bacteria; p__OP8; c__OP8_1; o__; f__; g__; s__	No	No	No	8	55	56	55.5	4	0	2	28	39	33.5	2	1	1.5	5	9	11	10	3	5	4	1	2	1.5	0	1	0.5	1	8	4.5	9	8	8.5	0	15	7	11	3	1	2	6	3	4.5	1	0	0.5	2	2	2	1	24	0
OTU100	k__Bacteria; p__OP8; c__OP8_1; o__; f__; g__; s__	No	No	No	4	31	26	28.5	1	0	0.5	21	26	23.5	3	9	6	3	1	0	0.5	0	2	1	14	7	10.5	28	16	22	1	0	0.5	28	3	15.5	7	2	0	1	3	0	1.5	2	0	1	0	0	0	0	0	0	0	27	0
OTU5898	k__Bacteria; p__OP8; c__OP8_1; o__; f__; g__; s__	No	No	No	6	7	4	5.5	2	0	1	2	3	2.5	2	4	3	7	9	7	8	2	5	3.5	10	8	9	4	12	8	6	1	3.5	20	12	16	9	18	10	14	3	3	3	2	4	3	0	2	1	0	2	1	1	3	1
OTU172	k__Bacteria; p__OP8; c__OP8_1; o__; f__; g__; s__	No	No	No	8	15	11	13	0	0	0	14	20	17	0	0	0	12	8	6	7	12	7	9.5	3	0	1.5	0	1	0.5	5	5	5	0	7	3.5	0	5	0	2.5	1	3	2	3	6	4.5	8	5	6.5	11	5	8	2	7	1
OTU330	k__Bacteria; p__OP8; c__OP8_1; o__; f__; g__; s__	No	No	No	3	4	7	5.5	1	0	0.5	5	5	5	3	3	3	4	1	0	0.5	1	0	0.5	1	2	1.5	0	1	0.5	2	1	1.5	7	2	4.5	1	1	0	0.5	9	11	10	0	0	0	1	5	3	0	4	2	0	8	2
OTU273	k__Bacteria; p__OP8; c__OP8_1; o__; f__; g__; s__	No	No	No	4	0	0	0	0	0	0	0	0	0	4	11	7.5	0	3	3	3	0	0	0	8	16	12	15	12	13.5	2	5	3.5	2	0	1	12	3	2	2.5	2	3	2.5	1	0	0.5	0	0	0	0	0	0	0	0	0
OTU247	k__Bacteria; p__OP8; c__OP8_1; o__; f__; g__; s__	No	No	No	0	20	15	17.5	0	0	0	16	9	12.5	0	0	0	1	3	1	2	0	1	0.5	0	0	0	0	0	0	4	2	3	0	0	0	0	1	0	0.5	0	1	0.5	0	1	0.5	0	0	0	0	0	0	0	4	0
OTU438	k__Bacteria; p__OP8; c__OP8_1; o__; f__; g__; s__	No	No	No	0	0	6	3	0	0	0	1	2	1.5	1	2	1.5	2	0	0	0	3	4	3.5	0	5	2.5	0	0	0	1	0	0.5	1	1	1	3	0	0	0	3	6	4.5	0	0	0	3	1	2	2	3	2.5	0	4	2
OTU12326	k__Bacteria; p__OP8; c__OP8_1; o__; f__; g__; s__	No	No	No	1	5	4	4.5	3	0	1.5	2	4	3	2	1	1.5	1	1	0	0.5	0	1	0.5	0	1	0.5	5	0	2.5	1	0	0.5	0	3	1.5	0	2	1	1.5	0	1	0.5	0	3	1.5	1	0	0.5	1	2	1.5	1	0	2
OTU13015	k__Bacteria; p__OP8; c__OP8_1; o__; f__; g__; s__	No	No	No	0	11	9	10	0	2	1	9	5	7	0	1	0.5	2	1	0	0.5	2	1	1.5	0	0	0	0	1	0.5	0	1	0.5	0	0	0	0	0	0	0	1	0	0.5	1	1	1	0	1	0.5	0	1	0.5	0	0	0
OTU581	k__Bacteria; p__OP8; c__OP8_1; o__; f__; g__; s__	No	No	No	0	1	3	2	7	5	6	3	0	1.5	5	2	3.5	0	0	1	0.5	4	3	3.5	2	0	1	2	0	1	0	0	0	2	0	1	1	0	0	0	4	0	2	1	1	1	2	3	2.5	0	0	0	2	0	0
OTU568	k__Bacteria; p__OP8; c__OP8_1; o__; f__; g__; s__	No	No	No	0	0	0	0	1	1	1	2	0	1	0	0	0	10	2	4	3	6	3	4.5	0	0	0	0	0	0	2	1	1.5	0	0	0	0	1	0	0.5	0	0	0	1	0	0.5	2	0	1	2	1	1.5	0	0	0
OTU2124	k__Bacteria; p__OP8; c__OP8_1; o__; f__; g__; s__	No	No	No	1	1	1	1	0	0	0	1	1	1	6	4	5	0	0	0	0	0	0	0	2	3	2.5	6	5	5.5	0	1	0.5	0	0	0	0	1	0	0.5	4	1	2.5	0	0	0	0	0	0	0	0	0	0	0	0
OTU485	k__Bacteria; p__OP8; c__OP8_1; o__; f__; g__; s__	No	No	No	2	0	0	0	0	0	0	0	0	0	0	1	0.5	0	4	2	3	4	3	3.5	0	0	0	0	0	0	3	0	1.5	0	0	0	0	1	1	1	0	1	0.5	1	1	1	3	5	4	1	9	5	0	1	0
OTU445	k__Bacteria; p__OP8; c__OP8_1; o__; f__; g__; s__	No	No	No	0	3	0	1.5	3	0	1.5	1	1	1	0	0	0	0	2	3	2.5	0	0	0	0	0	0	0	0	0	1	1	1	6	1	3.5	0	6	1	3.5	0	2	1	2	0	1	0	0	0	0	0	0	0	1	0
OTU645	k__Bacteria; p__OP8; c__OP8_1; o__; f__; g__; s__	No	No	No	0	2	1	1.5	0	0	0	2	1	1.5	1	0	0.5	0	1	2	1.5	1	0	0.5	0	1	0.5	1	0	0.5	1	0	0.5	2	5	3.5	2	0	0	0	2	2	2	2	2	2	0	0	0	1	1	1	0	1	0
OTU884	k__Bacteria; p__OP8; c__OP8_1; o__; f__; g__; s__	No	No	No	0	1	0	0.5	0	0	0	0	0	0	2	7	4.5	0	2	0	1	0	0	0	5	2	3.5	0	1	0.5	0	0	0	0	1	0.5	4	1	2	1.5	2	4	3	0	0	0	0	0	0	0	0	0	0	2	0
OTU1089	k__Bacteria; p__OP8; c__OP8_1; o__; f__; g__; s__	No	No	No	2	0	1	0.5	2	0	1	0	0	0	1	1	1	0	0	0	0	0	0	0	2	1	1.5	1	1	1	1	3	2	0	1	0.5	0	2	3	2.5	0	3	1.5	1	2	1.5	0	1	0.5	1	0	0.5	0	0	0
OTU1082	k__Bacteria; p__OP8; c__OP8_1; o__; f__; g__; s__	No	No	No	1	1	1	1	0	0	0	1	0	0.5	1	2	1.5	0	0	0	0	2	0	1	0	1	0.5	1	1	1	1	0	0.5	0	0	0	0	0	0	0	0	2	1	1	2	1.5	1	0	0.5	0	0	0	0	0	1
OTU1427	k__Bacteria; p__OP8; c__OP8_1; o__; f__; g__; s__	No	No	No	0	0	0	0	0	0	0	0	1	0.5	0	0	0	0	0	1	0.5	0	0	0	0	0	0	0	0	0	0	0	0	10	0	5	0	0	0	0	1	2	1.5	0	0	0	0	0	0	0	1	0.5	0	0	0
OTU1324	k__Bacteria; p__OP8; c__OP8_1; o__; f__; g__; s__	No	No	No	1	0	0	0	0	0	0	0	0	0	0	1	0.5	0	0	0	0	0	0	0	3	0	1.5	3	5	4	0	0	0	0	1	0.5	1	0	0	0	0	1	0.5	0	0	0	0	0	0	0	0	0	0	0	0
OTU807	k__Bacteria; p__OP8; c__OP8_1; o__; f__; g__; s__	No	No	No	0	0	0	0	0	0	0	0	0	0	1	2	1.5	0	0	0	0	0	0	0	4	4	4	0	1	0.5	0	0	0	0	0	0	0	0	0	0	0	0	0	0	0	0	0	0	0	0	0	0	0	0	0
OTU14770	k__Bacteria; p__OP8; c__OP8_1; o__; f__; g__; s__	No	No	No	1	0	0	0	1	0	0.5	0	0	0	0	0	0	0	0	2	1	1	0	0.5	0	0	0	0	0	0	0	1	0.5	0	1	0.5	0	1	0	0.5	0	0	0	1	0	0.5	0	0	0	1	0	0.5	1	0	0
OTU9287	k__Bacteria; p__OP8; c__OP8_1; o__; f__; g__; s__	No	No	No	1	0	1	0.5	0	4	2	0	0	0	0	0	0	0	0	0	0	1	0	0.5	0	0	0	0	0	0	0	0	0	0	1	0.5	0	0	2	1	0	0	0	0	0	0	2	1	1.5	0	0	0	2	0	1
OTU4300	k__Bacteria; p__OP8; c__OP8_1; o__; f__; g__; s__	No	No	No	0	0	0	0	0	0	0	0	0	0	0	0	0	1	0	0	0	0	0	0	2	2	2	0	0	0	1	0	0.5	0	0	0	2	0	1	0.5	1	2	1.5	0	0	0	1	0	0.5	0	0	0	0	0	0
OTU784	k__Bacteria; p__OP8; c__OP8_1; o__; f__; g__; s__	No	No	No	0	0	0	0	1	0	0.5	0	0	0	0	0	0	2	0	1	0.5	1	0	0.5	0	0	0	0	0	0	0	0	0	0	0	0	0	0	0	0	0	1	0.5	0	0	0	2	1	1.5	3	1	2	0	1	0
OTU1109	k__Bacteria; p__OP8; c__OP8_1; o__; f__; g__; s__	No	No	No	0	0	0	0	0	0	0	0	0	0	0	0	0	0	2	1	1.5	1	0	0.5	0	0	0	0	0	0	0	0	0	0	2	1	0	1	0	0.5	0	1	0.5	3	0	1.5	0	0	0	0	0	0	0	0	0
OTU3130	k__Bacteria; p__OP8; c__OP8_1; o__; f__; g__; s__	No	No	No	0	0	0	0	0	0	0	0	0	0	1	2	1.5	0	0	0	0	0	0	0	1	2	1.5	0	0	0	0	0	0	0	0	0	0	0	0	0	0	1	0.5	0	0	0	0	0	0	0	0	0	0	0	0
OTU1256	k__Bacteria; p__OP8; c__OP8_1; o__; f__; g__; s__	No	No	No	0	0	0	0	0	0	0	0	0	0	0	0	0	0	1	0	0.5	1	1	1	0	0	0	0	0	0	0	0	0	0	0	0	0	0	1	0.5	0	0	0	2	0	1	0	1	0.5	0	0	0	1	1	1
OTU11513	k__Bacteria; p__OP8; c__OP8_1; o__; f__; g__; s__	No	No	No	0	0	0	0	0	0	0	0	0	0	1	0	0.5	0	0	0	0	0	0	0	1	1	1	1	4	2.5	0	0	0	0	0	0	0	0	0	0	1	1	1	0	0	0	0	0	0	0	0	0	0	0	0
OTU13195	k__Bacteria; p__OP8; c__OP8_1; o__; f__; g__; s__	No	No	No	0	0	0	0	6	0	3	0	0	0	0	0	0	0	0	0	0	0	0	0	0	0	0	0	0	0	0	1	0.5	1	1	1	0	0	1	0.5	0	0	0	0	0	0	0	0	0	0	0	0	0	0	0
OTU1318	k__Bacteria; p__OP8; c__OP8_1; o__; f__; g__; s__	No	No	No	1	0	0	0	0	0	0	0	0	0	0	0	0	1	0	1	0.5	0	0	0	0	0	0	0	0	0	0	0	0	0	0	0	0	2	0	1	2	0	1	1	0	0.5	0	0	0	0	2	1	0	0	0
OTU1084	k__Bacteria; p__OP8; c__OP8_1; o__; f__; g__; s__	No	No	No	0	0	0	0	0	0	0	0	0	0	0	0	0	0	0	0	0	0	0	0	1	1	1	2	0	1	0	0	0	0	0	0	1	0	0	0	1	0	0.5	0	0	0	0	0	0	0	0	0	0	0	0
OTU8387	k__Bacteria; p__OP8; c__OP8_1; o__; f__; g__; s__	No	No	No	0	0	0	0	0	0	0	0	0	0	0	0	0	0	0	0	0	0	0	0	0	3	1.5	0	0	0	0	0	0	0	0	0	0	0	1	0.5	1	0	0.5	1	0	0.5	0	0	0	0	0	0	0	0	0
OTU12629	k__Bacteria; p__OP8; c__OP8_1; o__; f__; g__; s__	No	No	No	0	0	1	0.5	0	0	0	1	0	0.5	0	0	0	0	0	0	0	0	0	0	0	0	0	1	1	1	0	0	0	0	1	0.5	0	0	0	0	0	0	0	0	0	0	0	0	0	0	0	0	0	1	0
OTU10023	k__Bacteria; p__OP8; c__OP8_1; o__; f__; g__; s__	No	No	No	0	0	0	0	0	0	0	0	0	0	0	0	0	0	0	0	0	0	0	0	0	0	0	0	1	0.5	0	0	0	1	0	0.5	0	0	0	0	0	1	0.5	0	0	0	0	0	0	0	0	0	0	0	0
OTU2364	k__Bacteria; p__OP8; c__OP8_1; o__; f__; g__; s__	No	No	No	0	0	0	0	0	0	0	0	0	0	0	0	0	0	0	0	0	1	0	0.5	0	0	0	0	0	0	0	0	0	0	0	0	0	0	0	0	0	0	0	0	0	0	0	0	0	0	0	0	1	0	0
OTU1993	k__Bacteria; p__OP8; c__OP8_1; o__; f__; g__; s__	No	No	No	0	0	0	0	0	0	0	0	0	0	0	0	0	0	0	0	0	0	0	0	1	0	0.5	0	0	0	0	0	0	1	0	0.5	0	0	0	0	0	0	0	0	0	0	0	0	0	0	2	1	0	0	0
OTU13018	k__Bacteria; p__OP8; c__OP8_1; o__; f__; g__; s__	No	No	No	1	0	0	0	0	0	0	1	0	0.5	0	0	0	0	0	0	0	0	0	0	0	0	0	0	0	0	0	0	0	0	1	0.5	0	2	1	1.5	0	0	0	1	2	1.5	0	0	0	0	0	0	0	0	0
OTU1560	k__Bacteria; p__OP8; c__OP8_1; o__; f__; g__; s__	No	No	No	0	0	0	0	0	0	0	0	0	0	0	0	0	0	0	0	0	0	1	0.5	0	0	0	0	0	0	0	0	0	0	0	0	0	0	0	0	0	1	0.5	0	0	0	1	0	0.5	0	1	0.5	0	0	0
OTU14165	k__Bacteria; p__OP8; c__OP8_1; o__; f__; g__; s__	No	No	No	0	0	0	0	0	0	0	0	0	0	0	0	0	0	0	0	0	2	0	1	0	0	0	0	0	0	0	0	0	0	0	0	0	0	0	0	1	0	0.5	0	0	0	0	1	0.5	0	0	0	0	0	0
OTU3353	k__Bacteria; p__OP8; c__OP8_1; o__; f__; g__; s__	No	No	No	0	0	0	0	0	0	0	0	0	0	0	0	0	0	0	0	0	0	0	0	0	0	0	0	0	0	0	0	0	0	0	0	0	0	0	0	0	3	1.5	0	0	0	0	0	0	0	0	0	0	2	0
OTU2052	k__Bacteria; p__OP8; c__OP8_1; o__; f__; g__; s__	No	No	No	0	0	1	0.5	0	0	0	0	0	0	0	0	0	1	0	0	0	0	1	0.5	0	0	0	0	0	0	0	0	0	0	0	0	0	0	0	0	0	0	0	0	0	0	0	0	0	0	0	0	0	0	0
OTU2932	k__Bacteria; p__OP8; c__OP8_1; o__; f__; g__; s__	No	No	No	0	0	0	0	2	0	1	0	0	0	0	0	0	0	0	0	0	0	0	0	0	0	0	0	0	0	0	0	0	0	0	0	0	0	0	0	0	0	0	0	0	0	0	0	0	0	0	0	0	0	0
OTU10511	k__Bacteria; p__OP8; c__OP8_1; o__; f__; g__; s__	No	No	No	0	0	1	0.5	0	0	0	0	0	0	0	0	0	0	0	0	0	0	1	0.5	0	0	0	0	0	0	0	0	0	0	0	0	0	0	0	0	0	0	0	0	0	0	0	0	0	0	0	0	0	0	0
OTU4920	k__Bacteria; p__OP8; c__OP8_1; o__; f__; g__; s__	No	No	No	0	1	0	0.5	0	2	1	0	0	0	0	0	0	0	0	0	0	0	0	0	0	0	0	0	0	0	0	0	0	0	0	0	0	0	0	0	0	0	0	0	0	0	0	0	0	0	0	0	0	0	0
OTU4025	k__Bacteria; p__OP8; c__OP8_1; o__; f__; g__; s__	No	No	No	0	0	0	0	0	0	0	0	0	0	0	0	0	0	0	0	0	0	0	0	0	0	0	0	1	0.5	0	0	0	0	0	0	0	0	0	0	0	0	0	0	0	0	0	0	0	0	0	0	0	0	0
OTU13915	k__Bacteria; p__OP8; c__OP8_1; o__; f__; g__; s__	No	No	No	0	0	0	0	0	0	0	0	0	0	0	0	0	0	0	0	0	0	0	0	0	0	0	0	0	0	0	0	0	0	0	0	0	0	0	0	0	0	0	0	0	0	0	0	0	0	0	0	0	0	0
OTU14	k__Bacteria; p__OP8; c__OP8_1; o__SHA-124; f__; g__; s__	No	No	No	35	18	31	24.5	14	19	16.5	20	15	17.5	7	4	5.5	17	51	56	53.5	8	14	11	1	1	1	4	3	3.5	28	26	27	46	37	41.5	1	36	46	41	0	1	0.5	26	19	22.5	7	2	4.5	5	1	3	27	9	39
OTU6954	k__Bacteria; p__OP8; c__OP8_1; o__SHA-124; f__; g__; s__	No	No	No	5	6	12	9	0	0	0	6	9	7.5	1	1	1	10	8	8	8	6	8	7	1	0	0.5	0	0	0	3	2	2.5	88	4	46	0	5	2	3.5	2	0	1	2	1	1.5	3	4	3.5	0	3	1.5	0	7	2
OTU112	k__Bacteria; p__OP8; c__OP8_1; o__SHA-124; f__; g__; s__	No	No	No	2	0	0	0	1	19	10	0	0	0	0	0	0	8	4	4	4	14	7	10.5	0	0	0	0	0	0	5	8	6.5	6	0	3	0	16	14	15	0	0	0	8	7	7.5	4	5	4.5	13	4	8.5	40	1	19
OTU126	k__Bacteria; p__OP8; c__OP8_1; o__SHA-124; f__; g__; s__	No	No	No	4	2	0	1	0	1	0.5	1	0	0.5	1	0	0.5	11	4	5	4.5	13	7	10	1	1	1	0	0	0	6	0	3	1	6	3.5	1	6	4	5	2	6	4	4	4	4	7	14	10.5	9	6	7.5	0	2	2
OTU692	k__Bacteria; p__OP8; c__OP8_1; o__SHA-124; f__; g__; s__	No	No	No	0	0	0	0	0	0	0	0	0	0	1	0	0.5	7	1	3	2	8	4	6	0	0	0	2	0	1	2	1	1.5	4	3	3.5	0	1	2	1.5	0	1	0.5	2	2	2	2	1	1.5	6	1	3.5	0	0	0
OTU14801	k__Bacteria; p__OP8; c__OP8_1; o__SHA-124; f__; g__; s__	No	No	No	3	0	0	0	0	0	0	0	0	0	0	0	0	3	2	1	1.5	5	2	3.5	0	0	0	0	0	0	3	2	2.5	0	1	0.5	0	6	6	6	0	0	0	0	0	0	1	5	3	4	1	2.5	1	1	0
OTU2359	k__Bacteria; p__OP8; c__OP8_1; o__SHA-124; f__; g__; s__	No	No	No	0	0	0	0	2	0	1	0	0	0	0	0	0	0	0	0	0	0	0	0	0	0	0	0	0	0	1	0	0.5	0	2	1	0	0	0	0	0	0	0	0	0	0	0	4	2	1	0	0.5	0	0	0
OTU57	k__Bacteria; p__OP8; c__OP8_2; o__; f__; g__; s__	No	No	No	27	12	16	14	8	26	17	12	14	13	4	9	6.5	34	11	8	9.5	30	27	28.5	7	3	5	1	1	1	10	13	11.5	0	47	23.5	4	4	9	6.5	5	9	7	10	12	11	32	9	20.5	25	17	21	15	14	20
OTU528	k__Bacteria; p__OP8; c__OP8_2; o__; f__; g__; s__	No	No	No	0	0	0	0	1	1	1	0	0	0	0	0	0	3	0	0	0	2	3	2.5	0	1	0.5	0	0	0	1	0	0.5	0	0	0	0	0	0	0	0	1	0.5	2	0	1	2	1	1.5	5	2	3.5	1	0	2
OTU13089	k__Bacteria; p__OP8; c__OP8_2; o__; f__; g__; s__	No	No	No	0	1	0	0.5	0	0	0	2	3	2.5	0	2	1	2	0	0	0	0	0	0	1	0	0.5	0	0	0	0	0	0	0	0	0	1	0	0	0	0	2	1	0	0	0	1	0	0.5	0	0	0	0	1	0
OTU14388	k__Bacteria; p__OP8; c__OP8_2; o__; f__; g__; s__	No	No	No	0	0	0	0	0	0	0	0	0	0	0	1	0.5	0	0	0	0	0	0	0	0	1	0.5	1	0	0.5	0	0	0	1	0	0.5	1	0	0	0	0	0	0	0	0	0	0	0	0	0	0	0	0	0	0
OTU1033	k__Bacteria; p__OP8; c__OP8_2; o__; f__; g__; s__	No	No	No	0	1	3	2	0	0	0	2	2	2	0	0	0	0	0	0	0	0	0	0	0	0	0	0	0	0	0	0	0	0	0	0	0	0	0	0	0	0	0	0	0	0	0	0	0	0	1	0.5	0	1	0
OTU1970	k__Bacteria; p__OP8; c__OP8_2; o__; f__; g__; s__	No	No	No	0	0	0	0	0	0	0	0	0	0	0	0	0	0	0	0	0	2	4	3	0	0	0	0	0	0	0	0	0	0	0	0	0	0	0	0	0	0	0	0	0	0	1	0	0.5	0	0	0	0	0	2
OTU1689	k__Bacteria; p__OP8; c__OP8_2; o__; f__; g__; s__	No	No	No	0	0	0	0	0	0	0	0	0	0	0	0	0	0	0	0	0	0	0	0	0	0	0	0	0	0	0	0	0	0	0	0	0	0	0	0	0	0	0	0	0	0	1	1	1	1	0	0.5	0	0	0
OTU14097	k__Bacteria; p__OP8; c__OP8_2; o__; f__; g__; s__	No	No	No	0	0	0	0	0	0	0	1	0	0.5	0	0	0	0	0	0	0	0	0	0	0	0	0	0	0	0	0	0	0	0	0	0	0	0	0	0	1	0	0.5	1	0	0.5	0	0	0	0	0	0	0	0	3
OTU5581	k__Bacteria; p__OP8; c__OP8_2; o__; f__; g__; s__	No	No	No	0	0	0	0	0	0	0	0	0	0	0	0	0	0	0	0	0	0	0	0	0	0	0	0	0	0	0	0	0	0	0	0	0	0	0	0	0	0	0	0	0	0	0	0	0	0	0	0	0	1	0
OTU3894	k__Bacteria; p__OP8; c__OP8_2; o__; f__; g__; s__	No	No	No	1	0	0	0	0	0	0	0	0	0	0	0	0	0	0	0	0	0	0	0	0	0	0	0	0	0	0	0	0	0	0	0	0	0	0	0	0	0	0	0	0	0	0	0	0	0	0	0	0	0	0
OTU6513	k__Bacteria; p__OP8; c__OP8_2; o__; f__; g__; s__	No	No	No	0	0	0	0	2	0	1	0	0	0	0	0	0	0	0	0	0	0	0	0	0	0	0	0	0	0	0	0	0	0	0	0	0	0	0	0	0	0	0	0	0	0	0	0	0	0	0	0	0	0	0
OTU2410	k__Bacteria; p__OP8; c__OP8_2; o__; f__; g__; s__	No	No	No	0	0	1	0.5	0	0	0	0	1	0.5	0	0	0	0	0	0	0	0	0	0	0	0	0	0	0	0	0	0	0	0	0	0	0	0	0	0	0	0	0	0	0	0	0	0	0	0	0	0	0	0	0
OTU5602	k__Bacteria; p__OP8; c__OP8_2; o__; f__; g__; s__	No	No	No	0	0	0	0	0	1	0.5	0	0	0	0	0	0	0	0	0	0	0	0	0	0	0	0	0	0	0	0	0	0	0	0	0	0	0	0	0	0	0	0	0	0	0	0	0	0	0	0	0	0	0	0
OTU6268	k__Bacteria; p__OP8; c__OP8_2; o__; f__; g__; s__	No	No	No	0	0	0	0	0	1	0.5	0	0	0	0	0	0	0	0	0	0	0	0	0	0	0	0	0	0	0	0	0	0	0	0	0	0	0	0	0	0	0	0	0	0	0	0	0	0	0	0	0	0	0	0
OTU13765	k__Bacteria; p__OP8; c__OP8_2; o__; f__; g__; s__	No	No	No	0	0	0	0	0	0	0	1	0	0.5	0	0	0	0	0	0	0	0	0	0	0	0	0	0	0	0	0	0	0	0	0	0	0	0	0	0	0	0	0	0	0	0	0	0	0	0	0	0	0	0	0
OTU12997	k__Bacteria; p__OP8; c__OP8_2; o__; f__; g__; s__	No	No	No	0	0	0	0	0	0	0	0	0	0	0	0	0	0	0	0	0	0	0	0	0	0	0	0	0	0	0	0	0	0	0	0	0	0	0	0	0	0	0	0	0	0	0	0	0	0	1	0.5	0	0	0
OTU250	k__Bacteria; p__OP8; c__SAW1_B6; o__; f__; g__; s__	No	No	No	1	6	6	6	2	0	1	6	6	6	2	1	1.5	4	2	2	2	3	5	4	2	2	2	3	4	3.5	0	0	0	1	3	2	3	0	1	0.5	1	0	0.5	4	0	2	0	3	1.5	2	3	2.5	0	2	1
OTU7046	k__Bacteria; p__OP8; c__SAW1_B6; o__; f__; g__; s__	No	No	No	0	0	0	0	0	0	0	0	0	0	0	0	0	0	0	0	0	0	0	0	0	0	0	0	0	0	0	0	0	0	0	0	0	0	0	0	0	0	0	0	0	0	0	0	0	1	0	0.5	0	0	0
OTU1	k__Bacteria; p__OP9; c__JS1; o__SB-45; f__; g__; s__	No	No	No	235	490	434	462	3	4	3.5	475	455	465	111	125	118	59	106	191	148.5	18	22	20	235	240	237.5	435	346	390.5	144	154	149	162	250	206	264	178	235	206.5	71	76	73.5	171	144	157.5	4	1	2.5	6	0	3	11	477	40
OTU109	k__Bacteria; p__OP9; c__JS1; o__SB-45; f__; g__; s__	No	No	No	4	0	0	0	0	0	0	0	1	0.5	16	7	11.5	2	7	6	6.5	3	1	2	18	19	18.5	25	34	29.5	4	2	3	11	3	7	24	2	2	2	14	6	10	6	0	3	0	0	0	1	1	1	1	2	1
OTU3995	k__Bacteria; p__OP9; c__JS1; o__SB-45; f__; g__; s__	No	No	No	4	10	15	12.5	0	0	0	10	13	11.5	10	4	7	2	5	7	6	0	0	0	6	11	8.5	10	8	9	1	2	1.5	2	3	2.5	4	4	5	4.5	3	0	1.5	6	1	3.5	0	0	0	2	0	1	0	11	4
OTU6708	k__Bacteria; p__OP9; c__JS1; o__SB-45; f__; g__; s__	No	No	No	5	4	4	4	0	1	0.5	11	7	9	1	0	0.5	0	0	1	0.5	0	1	0.5	1	0	0.5	4	1	2.5	5	3	4	2	2	2	2	3	4	3.5	0	0	0	4	3	3.5	0	0	0	0	0	0	0	1	3
OTU14742	k__Bacteria; p__OP9; c__JS1; o__SB-45; f__; g__; s__	No	No	No	2	4	1	2.5	0	0	0	3	2	2.5	0	1	0.5	0	2	2	2	0	0	0	3	0	1.5	1	1	1	2	1	1.5	2	0	1	1	0	2	1	0	0	0	0	2	1	0	0	0	0	0	0	0	3	1
OTU12456	k__Bacteria; p__OP9; c__JS1; o__SB-45; f__; g__; s__	No	No	No	0	0	2	1	0	0	0	0	3	1.5	0	0	0	0	0	0	0	0	0	0	1	1	1	1	0	0.5	0	0	0	1	0	0.5	0	0	0	0	0	0	0	0	0	0	0	0	0	0	0	0	0	1	0
OTU13811	k__Bacteria; p__OP9; c__JS1; o__SB-45; f__; g__; s__	No	No	No	0	0	1	0.5	0	0	0	1	1	1	0	0	0	0	1	0	0.5	0	0	0	1	0	0.5	0	0	0	0	1	0.5	2	0	1	0	0	1	0.5	0	0	0	1	0	0.5	0	0	0	0	0	0	0	0	0
OTU3787	k__Bacteria; p__OP9; c__JS1; o__SB-45; f__; g__; s__	No	No	No	0	0	0	0	0	1	0.5	0	0	0	0	0	0	0	0	0	0	0	0	0	0	0	0	0	0	0	0	0	0	0	0	0	0	0	0	0	0	0	0	0	0	0	0	0	0	0	0	0	0	0	0
OTU2677	k__Bacteria; p__OP9; c__OPB46; o__SHA-1; f__; g__; s__	No	No	No	0	0	0	0	0	0	0	0	0	0	0	0	0	0	0	2	1	0	0	0	1	0	0.5	0	0	0	0	0	0	1	0	0.5	0	0	0	0	0	1	0.5	0	0	0	0	0	0	0	0	0	0	0	0
OTU5019	k__Bacteria; p__OP9; c__OPB46; o__SHA-1; f__; g__; s__	No	No	No	0	2	1	1.5	0	0	0	1	0	0.5	0	0	0	0	0	1	0.5	0	0	0	0	0	0	0	0	0	0	0	0	0	0	0	0	0	0	0	0	0	0	0	0	0	0	0	0	0	0	0	0	0	0
OTU2105	k__Bacteria; p__PAUC34f; c__; o__; f__; g__; s__	No	No	No	0	0	0	0	1	0	0.5	1	2	1.5	0	0	0	0	0	0	0	0	1	0.5	0	0	0	0	0	0	0	0	0	0	0	0	0	0	0	0	1	0	0.5	0	0	0	0	2	1	0	1	0.5	0	0	0
OTU2248	k__Bacteria; p__PAUC34f; c__; o__; f__; g__; s__	No	No	No	0	0	0	0	0	0	0	1	0	0.5	0	0	0	1	0	0	0	1	0	0.5	0	0	0	0	0	0	0	0	0	0	0	0	1	0	0	0	0	0	0	0	0	0	0	0	0	0	1	0.5	0	1	0
OTU9213	k__Bacteria; p__PAUC34f; c__; o__; f__; g__; s__	No	No	No	0	1	0	0.5	1	0	0.5	0	0	0	0	0	0	0	0	0	0	0	0	0	0	0	0	0	0	0	0	0	0	0	0	0	0	0	0	0	0	0	0	0	0	0	0	0	0	0	0	0	0	0	0
OTU7165	k__Bacteria; p__PAUC34f; c__; o__; f__; g__; s__	No	No	No	0	0	0	0	0	0	0	0	0	0	0	0	0	0	0	0	0	0	1	0.5	0	0	0	0	0	0	0	0	0	0	0	0	0	0	0	0	0	0	0	0	0	0	0	1	0.5	0	1	0.5	0	0	0
OTU1141	k__Bacteria; p__Planctomycetes	No	No	No	3	3	0	1.5	0	1	0.5	1	1	1	0	0	0	0	3	4	3.5	0	0	0	0	0	0	0	1	0.5	1	4	2.5	1	2	1.5	0	1	0	0.5	0	0	0	2	2	2	1	0	0.5	0	0	0	1	1	0
OTU1107	k__Bacteria; p__Planctomycetes	No	No	No	2	0	0	0	0	1	0.5	1	1	1	0	0	0	2	3	0	1.5	0	0	0	0	1	0.5	0	0	0	1	4	2.5	5	3	4	0	2	3	2.5	0	0	0	1	1	1	0	2	1	1	0	0.5	2	0	2
OTU588	k__Bacteria; p__Planctomycetes	No	No	No	2	1	1	1	0	0	0	1	0	0.5	0	0	0	0	1	1	1	0	0	0	0	0	0	2	0	1	0	3	1.5	10	3	6.5	0	6	1	3.5	0	0	0	3	1	2	0	0	0	0	0	0	0	0	0
OTU1050	k__Bacteria; p__Planctomycetes	No	No	No	0	2	2	2	0	2	1	1	4	2.5	0	0	0	0	0	0	0	1	2	1.5	0	0	0	0	0	0	0	0	0	0	0	0	0	1	2	1.5	2	0	1	0	5	2.5	1	0	0.5	0	2	1	1	0	3
OTU412	k__Bacteria; p__Planctomycetes	No	No	No	0	9	14	11.5	0	0	0	4	5	4.5	0	0	0	0	0	0	0	0	0	0	0	0	0	0	0	0	0	0	0	0	0	0	0	0	0	0	0	0	0	0	0	0	0	0	0	0	0	0	0	1	0
OTU1199	k__Bacteria; p__Planctomycetes	No	No	No	0	0	0	0	0	0	0	1	1	1	0	0	0	0	1	2	1.5	0	0	0	2	1	1.5	4	0	2	0	0	0	1	0	0.5	0	2	1	1.5	0	0	0	0	1	0.5	0	0	0	0	0	0	0	1	2
OTU954	k__Bacteria; p__Planctomycetes	No	No	No	0	1	3	2	0	0	0	0	0	0	0	0	0	0	3	5	4	0	0	0	1	0	0.5	0	0	0	1	1	1	0	0	0	0	0	0	0	0	0	0	1	1	1	0	0	0	0	0	0	0	0	1
OTU1230	k__Bacteria; p__Planctomycetes	No	No	No	0	1	1	1	0	0	0	0	0	0	1	0	0.5	1	0	1	0.5	0	3	1.5	0	0	0	0	0	0	0	0	0	0	0	0	0	0	0	0	0	0	0	0	0	0	2	1	1.5	1	0	0.5	1	0	0
OTU1807	k__Bacteria; p__Planctomycetes	No	No	No	1	0	0	0	0	0	0	0	0	0	1	1	1	0	0	0	0	0	0	0	1	1	1	2	1	1.5	0	0	0	0	1	0.5	5	0	0	0	0	0	0	0	0	0	0	0	0	0	1	0.5	0	0	0
OTU11893	k__Bacteria; p__Planctomycetes	No	No	No	0	1	0	0.5	0	0	0	0	1	0.5	0	0	0	1	0	0	0	3	2	2.5	0	0	0	0	0	0	0	0	0	1	1	1	0	0	1	0.5	0	0	0	0	0	0	0	0	0	0	0	0	0	3	0
OTU1409	k__Bacteria; p__Planctomycetes	No	No	No	2	0	0	0	0	0	0	0	0	0	0	0	0	0	1	0	0.5	0	0	0	0	0	0	0	0	0	0	1	0.5	0	2	1	0	5	5	5	0	0	0	0	1	0.5	0	0	0	0	0	0	0	0	0
OTU1549	k__Bacteria; p__Planctomycetes	No	No	No	0	0	0	0	3	0	1.5	2	0	1	0	0	0	1	0	0	0	0	1	0.5	0	0	0	1	0	0.5	0	0	0	0	1	0.5	0	0	0	0	0	0	0	3	1	2	2	0	1	0	0	0	1	0	0
OTU2123	k__Bacteria; p__Planctomycetes	No	No	No	0	1	1	1	1	0	0.5	0	0	0	0	0	0	1	0	0	0	0	0	0	0	0	0	0	0	0	0	0	0	0	2	1	0	0	0	0	0	0	0	0	1	0.5	0	0	0	0	0	0	0	0	0
OTU1176	k__Bacteria; p__Planctomycetes	No	No	No	1	0	0	0	0	0	0	2	1	1.5	0	0	0	0	1	0	0.5	0	0	0	0	0	0	0	0	0	0	0	0	2	0	1	0	0	0	0	0	0	0	0	0	0	0	0	0	0	0	0	0	0	0
OTU1006	k__Bacteria; p__Planctomycetes	No	No	No	0	0	1	0.5	0	0	0	0	0	0	0	0	0	0	0	1	0.5	0	0	0	0	0	0	0	0	0	1	3	2	0	0	0	0	0	0	0	0	0	0	1	0	0.5	0	0	0	0	0	0	1	0	0
OTU1002	k__Bacteria; p__Planctomycetes	No	No	No	2	1	0	0.5	0	0	0	1	0	0.5	0	0	0	0	0	0	0	1	0	0.5	0	0	0	0	0	0	0	0	0	0	0	0	0	0	0	0	0	0	0	0	1	0.5	0	0	0	1	0	0.5	0	0	0
OTU1270	k__Bacteria; p__Planctomycetes	No	No	No	0	3	0	1.5	0	0	0	1	1	1	0	0	0	0	0	0	0	0	0	0	0	0	0	0	0	0	0	0	0	0	0	0	1	0	0	0	0	0	0	1	0	0.5	0	0	0	0	0	0	0	1	0
OTU2182	k__Bacteria; p__Planctomycetes	No	No	No	0	0	0	0	0	0	0	0	1	0.5	0	0	0	0	0	0	0	0	0	0	0	0	0	0	0	0	0	0	0	3	0	1.5	1	0	0	0	0	0	0	0	0	0	0	0	0	0	0	0	0	1	0
OTU1876	k__Bacteria; p__Planctomycetes	No	No	No	1	1	0	0.5	0	0	0	0	0	0	0	0	0	2	1	2	1.5	0	0	0	0	0	0	0	0	0	0	0	0	0	1	0.5	0	0	0	0	0	0	0	2	0	1	0	0	0	0	0	0	0	1	0
OTU2818	k__Bacteria; p__Planctomycetes	No	No	No	0	0	0	0	0	0	0	0	0	0	0	0	0	0	3	0	1.5	0	0	0	0	0	0	0	0	0	0	0	0	0	1	0.5	0	2	1	1.5	0	0	0	0	0	0	0	0	0	0	0	0	0	2	0
OTU8275	k__Bacteria; p__Planctomycetes	No	No	No	0	0	0	0	0	1	0.5	0	0	0	0	0	0	0	0	0	0	1	0	0.5	0	0	0	0	2	1	0	0	0	0	0	0	0	0	0	0	0	0	0	0	1	0.5	0	0	0	0	1	0.5	2	0	0
OTU1716	k__Bacteria; p__Planctomycetes	No	No	No	0	0	1	0.5	0	0	0	0	0	0	0	0	0	0	1	3	2	0	0	0	0	0	0	0	0	0	0	0	0	0	0	0	0	0	0	0	0	0	0	2	0	1	0	0	0	0	0	0	0	0	0
OTU2390	k__Bacteria; p__Planctomycetes	No	No	No	0	0	0	0	1	0	0.5	0	0	0	0	1	0.5	0	0	0	0	0	2	1	0	0	0	0	0	0	0	0	0	0	0	0	0	0	0	0	0	0	0	0	0	0	0	1	0.5	1	0	0.5	0	0	0
OTU3002	k__Bacteria; p__Planctomycetes	No	No	No	0	0	0	0	0	0	0	0	1	0.5	0	0	0	0	1	0	0.5	0	0	0	0	0	0	0	0	0	1	0	0.5	0	0	0	0	1	0	0.5	0	0	0	0	0	0	0	0	0	0	0	0	0	0	0
OTU13157	k__Bacteria; p__Planctomycetes	No	No	No	0	0	0	0	0	0	0	0	2	1	0	2	1	0	0	0	0	0	0	0	0	0	0	0	0	0	0	0	0	1	0	0.5	2	0	0	0	0	0	0	0	0	0	0	0	0	0	0	0	0	0	0
OTU1892	k__Bacteria; p__Planctomycetes	No	No	No	1	0	0	0	0	0	0	0	0	0	0	0	0	0	0	1	0.5	0	1	0.5	0	0	0	0	1	0.5	1	1	1	0	0	0	0	0	0	0	0	0	0	0	0	0	0	0	0	0	0	0	1	0	0
OTU1787	k__Bacteria; p__Planctomycetes	No	No	No	0	0	0	0	0	0	0	0	0	0	0	0	0	0	1	0	0.5	0	0	0	0	0	0	0	0	0	0	0	0	0	0	0	0	0	2	1	0	1	0.5	0	3	1.5	0	0	0	0	0	0	0	0	1
OTU2686	k__Bacteria; p__Planctomycetes	No	No	No	1	0	0	0	0	0	0	0	0	0	0	1	0.5	0	2	0	1	2	0	1	0	0	0	0	0	0	1	0	0.5	0	0	0	0	0	0	0	0	0	0	0	0	0	0	0	0	0	0	0	0	0	0
OTU2724	k__Bacteria; p__Planctomycetes	No	No	No	0	2	2	2	0	0	0	0	0	0	0	0	0	0	0	0	0	0	0	0	1	0	0.5	0	0	0	0	1	0.5	0	0	0	0	0	0	0	0	0	0	0	0	0	0	0	0	1	0	0.5	0	0	0
OTU1630	k__Bacteria; p__Planctomycetes	No	No	No	0	0	1	0.5	0	0	0	0	0	0	0	0	0	0	0	0	0	0	0	0	0	0	0	0	1	0.5	0	0	0	0	0	0	0	0	0	0	0	0	0	0	0	0	0	0	0	0	0	0	0	1	0
OTU2086	k__Bacteria; p__Planctomycetes	No	No	No	1	0	0	0	0	0	0	0	0	0	0	0	0	0	2	1	1.5	0	0	0	0	0	0	0	0	0	1	0	0.5	0	0	0	0	0	1	0.5	0	0	0	0	0	0	0	0	0	0	0	0	0	0	0
OTU1983	k__Bacteria; p__Planctomycetes	No	No	No	1	0	0	0	0	0	0	0	0	0	0	0	0	0	0	2	1	0	0	0	0	0	0	0	0	0	0	0	0	2	0	1	0	1	1	1	0	0	0	1	0	0.5	0	0	0	0	0	0	0	0	0
OTU4302	k__Bacteria; p__Planctomycetes	No	No	No	0	0	0	0	0	0	0	0	0	0	0	0	0	0	0	1	0.5	0	0	0	0	0	0	0	1	0.5	0	0	0	0	0	0	0	1	0	0.5	0	0	0	0	0	0	0	0	0	0	0	0	0	0	0
OTU2513	k__Bacteria; p__Planctomycetes	No	No	No	1	1	0	0.5	0	0	0	0	1	0.5	0	0	0	0	0	0	0	0	0	0	0	0	0	0	0	0	0	1	0.5	0	0	0	0	0	0	0	0	0	0	0	0	0	0	0	0	0	0	0	0	0	0
OTU2888	k__Bacteria; p__Planctomycetes	No	No	No	1	0	1	0.5	0	0	0	1	0	0.5	0	0	0	0	0	1	0.5	0	0	0	0	0	0	0	0	0	0	0	0	0	0	0	0	0	0	0	0	0	0	0	0	0	0	0	0	0	1	0.5	0	0	0
OTU1354	k__Bacteria; p__Planctomycetes	No	No	No	0	0	0	0	0	0	0	0	0	0	0	0	0	0	1	1	1	0	0	0	0	0	0	0	0	0	0	0	0	0	1	0.5	0	1	0	0.5	0	0	0	0	0	0	0	0	0	0	0	0	0	0	0
OTU6515	k__Bacteria; p__Planctomycetes	No	No	No	0	0	0	0	1	0	0.5	0	0	0	0	0	0	0	0	0	0	0	0	0	0	0	0	1	0	0.5	0	0	0	0	0	0	0	0	0	0	0	0	0	0	0	0	0	0	0	0	0	0	1	0	0
OTU2418	k__Bacteria; p__Planctomycetes	No	No	No	0	0	0	0	0	0	0	1	0	0.5	0	0	0	0	0	0	0	0	0	0	0	0	0	1	0	0.5	0	1	0.5	0	0	0	0	0	0	0	0	0	0	0	1	0.5	0	0	0	0	0	0	0	0	0
OTU5551	k__Bacteria; p__Planctomycetes	No	No	No	0	0	0	0	0	0	0	0	0	0	0	0	0	0	0	0	0	0	0	0	0	0	0	1	0	0.5	0	0	0	0	0	0	0	0	0	0	1	0	0.5	0	0	0	1	0	0.5	0	0	0	0	0	0
OTU5213	k__Bacteria; p__Planctomycetes	No	No	No	0	0	0	0	0	0	0	0	0	0	0	0	0	0	0	0	0	0	0	0	0	0	0	0	0	0	1	1	1	2	0	1	0	0	0	0	0	0	0	0	0	0	0	0	0	0	0	0	0	0	0
OTU9675	k__Bacteria; p__Planctomycetes	No	No	No	0	0	0	0	0	0	0	0	0	0	0	1	0.5	0	0	0	0	0	0	0	0	0	0	0	0	0	0	0	0	0	0	0	0	0	0	0	0	0	0	0	0	0	1	1	1	0	0	0	0	0	0
OTU3879	k__Bacteria; p__Planctomycetes	No	No	No	0	0	0	0	0	0	0	0	0	0	1	1	1	0	0	0	0	0	0	0	0	0	0	0	0	0	0	0	0	0	0	0	0	0	0	0	0	0	0	0	2	1	0	0	0	0	0	0	0	0	0
OTU2780	k__Bacteria; p__Planctomycetes	No	No	No	0	0	0	0	0	0	0	0	0	0	0	0	0	0	0	0	0	0	0	0	0	0	0	0	0	0	0	0	0	1	0	0.5	0	0	1	0.5	0	0	0	0	1	0.5	0	0	0	0	0	0	0	0	0
OTU3323	k__Bacteria; p__Planctomycetes	No	No	No	0	0	0	0	0	0	0	0	0	0	0	0	0	0	0	0	0	0	0	0	0	0	0	0	0	0	0	1	0.5	3	0	1.5	0	0	0	0	0	0	0	0	0	0	0	0	0	0	0	0	0	0	0
OTU4487	k__Bacteria; p__Planctomycetes	No	No	No	0	0	0	0	0	0	0	0	0	0	0	0	0	0	0	0	0	0	0	0	0	0	0	0	0	0	0	0	0	0	0	0	0	0	0	0	0	1	0.5	0	0	0	0	0	0	0	0	0	0	0	0
OTU3621	k__Bacteria; p__Planctomycetes	No	No	No	0	0	0	0	0	0	0	0	0	0	0	0	0	0	1	0	0.5	0	0	0	0	0	0	0	0	0	0	0	0	0	0	0	0	1	0	0.5	0	0	0	0	0	0	0	0	0	0	1	0.5	0	0	0
OTU3017	k__Bacteria; p__Planctomycetes	No	No	No	0	0	0	0	0	0	0	1	0	0.5	0	0	0	0	0	0	0	0	0	0	0	0	0	1	0	0.5	0	0	0	1	0	0.5	0	0	0	0	0	0	0	0	0	0	0	1	0.5	0	0	0	0	0	0
OTU1696	k__Bacteria; p__Planctomycetes	No	No	No	0	0	0	0	0	0	0	0	0	0	0	0	0	0	0	1	0.5	0	0	0	0	0	0	0	0	0	0	2	1	0	0	0	0	0	0	0	0	0	0	0	0	0	0	0	0	0	0	0	0	0	0
OTU2394	k__Bacteria; p__Planctomycetes	No	No	No	1	0	0	0	0	0	0	0	0	0	0	0	0	0	0	0	0	0	0	0	0	0	0	0	0	0	2	0	1	0	0	0	0	0	0	0	0	0	0	0	0	0	0	0	0	0	0	0	0	0	0
OTU7138	k__Bacteria; p__Planctomycetes	No	No	No	0	0	0	0	0	0	0	1	0	0.5	0	0	0	0	0	0	0	0	0	0	0	0	0	0	0	0	0	0	0	0	0	0	0	0	0	0	0	0	0	0	0	0	0	0	0	0	0	0	0	0	0
OTU2570	k__Bacteria; p__Planctomycetes	No	No	No	0	0	0	0	0	0	0	0	0	0	0	0	0	0	0	0	0	0	0	0	0	0	0	1	0	0.5	0	0	0	0	0	0	0	0	0	0	0	0	0	0	0	0	0	0	0	0	0	0	0	0	0
OTU2048	k__Bacteria; p__Planctomycetes	No	No	No	1	0	0	0	0	0	0	0	0	0	0	0	0	0	0	0	0	0	0	0	0	0	0	0	0	0	0	0	0	0	0	0	0	0	2	1	0	0	0	0	0	0	0	0	0	0	0	0	0	0	0
OTU4647	k__Bacteria; p__Planctomycetes	No	No	No	0	0	0	0	0	0	0	0	0	0	0	0	0	1	0	0	0	0	0	0	0	0	0	0	0	0	0	0	0	0	0	0	0	0	0	0	0	0	0	0	0	0	0	0	0	0	0	0	0	2	0
OTU3261	k__Bacteria; p__Planctomycetes	No	No	No	0	0	0	0	0	0	0	0	0	0	0	0	0	0	0	2	1	0	0	0	0	0	0	0	0	0	0	0	0	0	0	0	0	0	0	0	0	0	0	0	0	0	0	0	0	0	0	0	0	0	0
OTU9161	k__Bacteria; p__Planctomycetes	No	No	No	0	0	0	0	0	0	0	0	0	0	0	0	0	0	0	0	0	0	0	0	0	0	0	0	2	1	0	0	0	0	0	0	0	0	0	0	0	0	0	0	0	0	0	0	0	0	0	0	0	0	0
OTU4692	k__Bacteria; p__Planctomycetes	No	No	No	0	0	0	0	0	0	0	0	0	0	0	0	0	0	0	0	0	3	0	1.5	0	0	0	0	0	0	0	0	0	0	0	0	0	0	0	0	0	0	0	1	0	0.5	0	0	0	0	0	0	0	0	0
OTU4858	k__Bacteria; p__Planctomycetes	No	No	No	0	0	0	0	1	0	0.5	0	0	0	0	0	0	0	0	0	0	0	0	0	0	0	0	0	0	0	0	0	0	1	0	0.5	0	1	0	0.5	0	0	0	0	0	0	0	0	0	0	0	0	0	0	0
OTU3482	k__Bacteria; p__Planctomycetes	No	No	No	0	0	0	0	0	0	0	0	0	0	0	0	0	0	0	0	0	2	0	1	0	0	0	0	0	0	0	0	0	0	0	0	0	0	0	0	0	0	0	0	0	0	0	0	0	1	0	0.5	0	0	0
OTU6236	k__Bacteria; p__Planctomycetes	No	No	No	0	0	0	0	0	0	0	1	0	0.5	0	0	0	0	0	0	0	0	0	0	0	0	0	0	0	0	0	0	0	0	0	0	0	0	0	0	0	0	0	0	0	0	0	0	0	0	0	0	0	1	0
OTU5063	k__Bacteria; p__Planctomycetes	No	No	No	0	0	1	0.5	0	0	0	0	0	0	0	0	0	0	0	0	0	0	0	0	0	0	0	0	0	0	0	0	0	0	0	0	0	0	0	0	0	0	0	0	0	0	0	0	0	0	0	0	0	0	1
OTU2572	k__Bacteria; p__Planctomycetes	No	No	No	0	0	0	0	0	0	0	0	0	0	0	0	0	0	0	0	0	0	0	0	0	0	0	0	0	0	0	0	0	0	0	0	0	0	0	0	0	0	0	1	0	0.5	0	0	0	0	0	0	1	0	1
OTU11030	k__Bacteria; p__Planctomycetes	No	No	No	0	0	0	0	0	0	0	0	0	0	0	0	0	0	0	0	0	0	0	0	0	0	0	0	0	0	0	0	0	0	0	0	0	0	0	0	1	0	0.5	0	0	0	0	0	0	0	0	0	0	0	0
OTU14867	k__Bacteria; p__Planctomycetes	No	No	No	0	0	0	0	0	0	0	0	0	0	0	0	0	0	0	0	0	0	0	0	0	0	0	0	0	0	0	0	0	0	0	0	0	0	0	0	0	0	0	0	0	0	1	0	0.5	0	0	0	0	0	0
OTU3716	k__Bacteria; p__Planctomycetes	No	No	No	0	0	0	0	0	0	0	0	0	0	0	0	0	0	0	0	0	0	0	0	0	0	0	0	0	0	0	0	0	0	0	0	0	1	1	1	0	0	0	0	0	0	0	0	0	0	0	0	0	0	0
OTU5723	k__Bacteria; p__Planctomycetes	No	No	No	0	0	0	0	0	0	0	0	0	0	0	0	0	0	0	0	0	0	0	0	0	0	0	0	0	0	0	0	0	0	0	0	1	0	0	0	0	0	0	0	0	0	0	0	0	0	0	0	0	0	0
OTU3061	k__Bacteria; p__Planctomycetes	No	No	No	0	0	0	0	0	0	0	0	0	0	0	0	0	0	0	0	0	0	0	0	0	0	0	0	0	0	0	0	0	0	0	0	0	0	0	0	0	0	0	0	0	0	0	0	0	0	1	0.5	0	0	0
OTU7008	k__Bacteria; p__Planctomycetes	No	No	No	0	0	0	0	0	0	0	0	0	0	0	0	0	0	0	0	0	0	0	0	0	0	0	0	0	0	0	0	0	0	0	0	0	0	0	0	0	0	0	1	0	0.5	0	0	0	0	0	0	0	0	0
OTU2925	k__Bacteria; p__Planctomycetes	No	No	No	0	0	0	0	0	0	0	0	0	0	0	0	0	0	0	0	0	0	0	0	0	0	0	0	0	0	0	0	0	0	1	0.5	0	0	0	0	0	0	0	0	0	0	0	0	0	0	0	0	0	0	0
OTU5863	k__Bacteria; p__Planctomycetes	No	No	No	0	0	0	0	0	0	0	0	0	0	0	0	0	0	0	1	0.5	0	0	0	0	0	0	0	0	0	0	0	0	0	0	0	0	0	0	0	0	0	0	0	0	0	0	0	0	0	0	0	0	0	0
OTU6829	k__Bacteria; p__Planctomycetes	No	No	No	0	0	0	0	0	0	0	0	0	0	0	0	0	0	0	0	0	0	0	0	0	0	0	0	0	0	0	0	0	0	0	0	0	0	0	0	0	0	0	0	0	0	0	0	0	1	0	0.5	0	0	0
OTU13500	k__Bacteria; p__Planctomycetes	No	No	No	0	0	0	0	0	1	0.5	0	0	0	0	0	0	0	0	0	0	0	0	0	0	0	0	0	0	0	0	0	0	0	0	0	0	1	1	1	0	0	0	0	0	0	0	0	0	0	0	0	0	0	0
OTU3281	k__Bacteria; p__Planctomycetes	No	No	No	0	0	0	0	0	0	0	0	0	0	0	0	0	0	0	0	0	0	0	0	0	0	0	0	1	0.5	0	0	0	0	0	0	0	0	0	0	0	0	0	0	1	0.5	0	0	0	0	0	0	0	0	0
OTU10801	k__Bacteria; p__Planctomycetes	No	No	No	0	0	0	0	0	0	0	0	0	0	0	0	0	0	0	0	0	0	0	0	0	0	0	1	0	0.5	0	0	0	0	0	0	0	0	0	0	0	0	0	0	0	0	0	0	0	0	0	0	0	0	0
OTU4186	k__Bacteria; p__Planctomycetes	No	No	No	0	0	0	0	0	0	0	0	1	0.5	0	0	0	0	0	0	0	0	0	0	0	0	0	0	0	0	0	0	0	0	0	0	0	0	0	0	0	0	0	0	0	0	0	0	0	0	0	0	0	1	0
OTU3068	k__Bacteria; p__Planctomycetes	No	No	No	0	0	0	0	0	0	0	0	0	0	0	0	0	0	0	0	0	0	0	0	0	0	0	0	0	0	0	1	0.5	0	0	0	0	0	0	0	0	0	0	0	0	0	0	0	0	0	0	0	0	0	0
OTU5489	k__Bacteria; p__Planctomycetes	No	No	No	0	0	0	0	0	0	0	0	0	0	0	0	0	0	0	0	0	0	0	0	0	0	0	0	0	0	0	0	0	0	0	0	0	0	0	0	0	0	0	0	1	0.5	0	0	0	0	0	0	0	0	0
OTU10226	k__Bacteria; p__Planctomycetes	No	No	No	0	0	0	0	0	0	0	0	0	0	0	0	0	0	0	0	0	0	0	0	0	0	0	0	0	0	0	0	0	0	0	0	0	0	2	1	0	0	0	0	0	0	0	0	0	0	0	0	0	0	0
OTU14109	k__Bacteria; p__Planctomycetes	No	No	No	0	0	0	0	0	0	0	0	0	0	0	0	0	0	0	0	0	0	0	0	0	0	0	0	0	0	0	0	0	0	0	0	0	0	0	0	0	0	0	0	0	0	0	0	0	2	1	1.5	0	0	0
OTU2758	k__Bacteria; p__Planctomycetes	No	No	No	0	0	0	0	0	0	0	0	0	0	0	0	0	0	0	0	0	0	0	0	0	0	0	0	0	0	0	0	0	0	0	0	0	1	0	0.5	0	0	0	0	1	0.5	0	0	0	0	0	0	0	0	0
OTU12771	k__Bacteria; p__Planctomycetes	No	No	No	0	0	0	0	0	0	0	0	0	0	0	0	0	0	0	0	0	0	0	0	0	0	0	2	0	1	0	0	0	0	0	0	0	0	0	0	0	0	0	0	0	0	0	0	0	0	0	0	0	0	0
OTU11479	k__Bacteria; p__Planctomycetes	No	No	No	0	0	0	0	0	0	0	1	0	0.5	0	0	0	0	0	0	0	0	0	0	0	0	0	0	0	0	0	0	0	0	0	0	0	0	0	0	0	0	0	0	0	0	0	0	0	0	0	0	0	0	0
OTU6198	k__Bacteria; p__Planctomycetes	No	No	No	0	0	0	0	0	0	0	0	0	0	0	0	0	0	0	0	0	0	0	0	0	0	0	0	0	0	0	0	0	0	0	0	0	0	0	0	0	0	0	0	0	0	0	0	0	0	0	0	0	0	1
OTU5997	k__Bacteria; p__Planctomycetes	No	No	No	0	0	0	0	0	0	0	0	0	0	0	0	0	0	0	0	0	0	0	0	0	0	0	0	0	0	0	0	0	0	1	0.5	0	0	0	0	0	0	0	0	0	0	0	0	0	0	0	0	0	0	0
OTU6843	k__Bacteria; p__Planctomycetes	No	No	No	0	0	0	0	0	0	0	0	0	0	0	0	0	0	0	0	0	0	0	0	0	0	0	0	0	0	0	0	0	0	1	0.5	0	0	0	0	0	0	0	0	0	0	0	0	0	0	0	0	0	0	0
OTU11666	k__Bacteria; p__Planctomycetes	No	No	No	0	0	0	0	0	0	0	0	0	0	0	0	0	0	1	0	0.5	0	0	0	0	0	0	0	0	0	0	0	0	0	0	0	0	0	0	0	0	0	0	0	0	0	0	0	0	0	0	0	0	0	0
OTU5940	k__Bacteria; p__Planctomycetes	No	No	No	0	0	0	0	0	0	0	1	0	0.5	0	0	0	0	0	0	0	0	1	0.5	0	0	0	0	0	0	0	0	0	0	0	0	0	0	0	0	0	0	0	0	0	0	0	0	0	0	0	0	0	0	0
OTU4226	k__Bacteria; p__Planctomycetes	No	No	No	0	0	0	0	0	0	0	0	0	0	0	0	0	0	0	0	0	0	0	0	0	0	0	0	0	0	0	0	0	0	1	0.5	0	0	0	0	0	0	0	0	0	0	0	0	0	0	0	0	0	0	0
OTU13864	k__Bacteria; p__Planctomycetes	No	No	No	0	0	0	0	0	0	0	0	0	0	0	0	0	0	0	0	0	0	0	0	0	0	0	0	0	0	0	0	0	0	0	0	0	0	0	0	0	0	0	0	0	0	0	0	0	0	0	0	0	0	1
OTU10638	k__Bacteria; p__Planctomycetes	No	No	No	0	0	0	0	0	0	0	0	0	0	0	0	0	1	0	0	0	0	0	0	0	0	0	0	0	0	0	0	0	0	0	0	0	0	0	0	0	0	0	0	0	0	0	0	0	0	0	0	0	0	0
OTU5480	k__Bacteria; p__Planctomycetes	No	No	No	0	0	0	0	0	0	0	0	0	0	0	0	0	0	0	0	0	0	0	0	0	0	0	1	0	0.5	0	0	0	0	0	0	0	0	0	0	0	0	0	0	0	0	0	0	0	0	0	0	0	0	0
OTU8752	k__Bacteria; p__Planctomycetes	No	No	No	0	0	0	0	0	0	0	0	0	0	0	0	0	0	0	0	0	0	0	0	0	0	0	0	0	0	0	0	0	1	0	0.5	0	0	0	0	0	0	0	0	0	0	0	0	0	0	0	0	0	0	0
OTU5833	k__Bacteria; p__Planctomycetes	No	No	No	0	0	0	0	0	0	0	0	0	0	0	0	0	0	0	0	0	0	0	0	0	0	0	0	0	0	0	0	0	1	0	0.5	0	0	0	0	0	0	0	0	0	0	0	0	0	0	0	0	0	0	0
OTU9540	k__Bacteria; p__Planctomycetes	No	No	No	0	0	0	0	0	0	0	0	0	0	0	0	0	0	0	0	0	0	0	0	0	0	0	0	0	0	0	0	0	0	1	0.5	0	0	0	0	0	0	0	0	0	0	0	0	0	0	0	0	0	0	0
OTU13126	k__Bacteria; p__Planctomycetes	No	No	No	0	1	0	0.5	0	0	0	0	0	0	0	0	0	0	0	0	0	0	0	0	0	0	0	0	0	0	0	0	0	0	0	0	0	0	0	0	0	0	0	0	0	0	0	0	0	0	0	0	0	0	0
OTU6605	k__Bacteria; p__Planctomycetes	No	No	No	0	0	0	0	0	0	0	0	0	0	0	0	0	0	0	0	0	0	0	0	1	0	0.5	0	0	0	0	0	0	0	0	0	0	0	0	0	0	0	0	0	0	0	0	0	0	0	0	0	0	0	0
OTU3449	k__Bacteria; p__Planctomycetes	No	No	No	0	0	0	0	0	0	0	0	1	0.5	0	0	0	0	0	0	0	0	0	0	0	0	0	0	0	0	0	0	0	0	0	0	0	0	0	0	0	0	0	0	0	0	0	0	0	0	0	0	0	0	0
OTU9713	k__Bacteria; p__Planctomycetes	No	No	No	0	0	0	0	0	0	0	0	0	0	0	0	0	0	0	0	0	0	0	0	0	0	0	0	0	0	0	0	0	0	0	0	0	1	0	0.5	0	0	0	0	0	0	0	0	0	0	0	0	0	0	0
OTU12631	k__Bacteria; p__Planctomycetes	No	No	No	0	0	0	0	0	0	0	0	0	0	0	0	0	0	1	0	0.5	0	0	0	0	0	0	0	0	0	0	0	0	0	0	0	0	0	0	0	0	0	0	0	0	0	0	0	0	0	0	0	0	0	0
OTU3657	k__Bacteria; p__Planctomycetes	No	No	No	0	0	0	0	0	0	0	0	0	0	0	0	0	0	0	0	0	0	0	0	0	0	0	1	0	0.5	0	0	0	0	0	0	0	0	0	0	0	0	0	0	0	0	0	0	0	0	0	0	0	0	0
OTU11735	k__Bacteria; p__Planctomycetes	No	No	No	0	0	0	0	0	0	0	0	0	0	0	0	0	0	0	0	0	0	0	0	0	0	0	0	0	0	1	0	0.5	0	0	0	0	0	0	0	0	0	0	0	0	0	0	0	0	0	0	0	0	0	0
OTU5831	k__Bacteria; p__Planctomycetes	No	No	No	0	0	0	0	0	0	0	0	0	0	0	0	0	0	0	0	0	0	0	0	0	0	0	0	0	0	0	0	0	0	0	0	0	0	1	0.5	0	0	0	0	0	0	0	0	0	0	0	0	0	0	0
OTU7294	k__Bacteria; p__Planctomycetes	No	No	No	0	1	0	0.5	0	0	0	0	0	0	0	0	0	0	0	0	0	0	0	0	0	0	0	0	0	0	0	0	0	0	0	0	0	0	0	0	0	0	0	0	0	0	0	0	0	0	0	0	0	0	0
OTU11621	k__Bacteria; p__Planctomycetes	No	No	No	1	0	0	0	0	0	0	0	0	0	0	0	0	0	0	0	0	0	0	0	0	0	0	0	0	0	0	0	0	0	0	0	0	0	0	0	0	0	0	0	0	0	0	0	0	0	0	0	0	0	0
OTU9232	k__Bacteria; p__Planctomycetes	No	No	No	0	0	0	0	0	0	0	0	1	0.5	0	0	0	0	0	0	0	0	0	0	0	0	0	0	0	0	0	0	0	0	0	0	0	0	0	0	0	0	0	0	0	0	0	0	0	0	0	0	0	0	0
OTU7796	k__Bacteria; p__Planctomycetes	No	No	No	0	0	0	0	0	0	0	0	0	0	0	0	0	0	0	0	0	0	0	0	0	0	0	0	0	0	0	0	0	0	0	0	0	0	0	0	0	0	0	0	1	0.5	0	0	0	0	0	0	0	0	0
OTU14187	k__Bacteria; p__Planctomycetes	No	No	No	0	0	0	0	0	0	0	0	0	0	0	0	0	0	0	0	0	0	0	0	0	0	0	1	0	0.5	0	0	0	0	0	0	0	0	0	0	0	0	0	0	0	0	0	0	0	0	0	0	0	0	0
OTU11383	k__Bacteria; p__Planctomycetes	No	No	No	0	0	0	0	0	0	0	0	0	0	0	0	0	0	0	0	0	0	0	0	0	0	0	0	0	0	1	0	0.5	0	0	0	0	0	0	0	0	0	0	0	0	0	0	0	0	0	0	0	0	0	0
OTU8115	k__Bacteria; p__Planctomycetes	No	No	No	0	1	0	0.5	0	0	0	0	0	0	0	0	0	0	0	0	0	0	0	0	0	0	0	0	0	0	0	0	0	0	0	0	0	0	0	0	0	0	0	0	0	0	0	0	0	0	0	0	0	0	0
OTU15175	k__Bacteria; p__Planctomycetes	No	No	No	0	0	0	0	0	0	0	0	0	0	0	0	0	0	0	0	0	0	0	0	0	0	0	0	0	0	1	0	0.5	0	0	0	0	0	0	0	0	0	0	0	0	0	0	0	0	0	0	0	0	0	0
OTU15179	k__Bacteria; p__Planctomycetes	No	No	No	0	0	0	0	0	0	0	0	0	0	0	0	0	0	0	0	0	0	0	0	0	0	0	0	0	0	0	1	0.5	0	0	0	0	0	0	0	0	0	0	0	0	0	0	0	0	0	0	0	0	0	0
OTU11626	k__Bacteria; p__Planctomycetes	No	No	No	0	0	0	0	0	0	0	0	0	0	0	0	0	0	0	0	0	0	0	0	0	0	0	0	0	0	0	0	0	0	0	0	0	0	0	0	0	0	0	0	0	0	0	0	0	1	0	0.5	0	0	0
OTU728	k__Bacteria; p__Planctomycetes; c__; o__; f__; g__; s__	No	No	No	1	1	0	0.5	2	0	1	3	2	2.5	0	1	0.5	1	3	2	2.5	3	3	3	0	4	2	1	0	0.5	2	1	1.5	0	0	0	1	0	0	0	1	0	0.5	1	1	1	0	0	0	2	2	2	0	1	2
OTU2812	k__Bacteria; p__Planctomycetes; c__; o__; f__; g__; s__	No	No	No	0	1	0	0.5	0	0	0	0	2	1	0	0	0	3	1	0	0.5	1	0	0.5	0	0	0	0	0	0	0	0	0	0	0	0	0	0	0	0	0	0	0	0	0	0	0	0	0	0	0	0	0	1	1
OTU2440	k__Bacteria; p__Planctomycetes; c__; o__; f__; g__; s__	No	No	No	0	0	0	0	0	0	0	0	0	0	0	0	0	1	0	0	0	0	0	0	0	0	0	0	0	0	0	1	0.5	7	0	3.5	3	0	0	0	0	0	0	1	0	0.5	0	0	0	0	0	0	0	0	0
OTU14017	k__Bacteria; p__Planctomycetes; c__; o__; f__; g__; s__	No	No	No	0	0	0	0	0	0	0	0	0	0	0	3	1.5	0	0	0	0	0	0	0	0	0	0	0	0	0	0	1	0.5	0	0	0	0	0	0	0	0	1	0.5	0	0	0	0	0	0	1	0	0.5	0	0	0
OTU6854	k__Bacteria; p__Planctomycetes; c__; o__; f__; g__; s__	No	No	No	0	0	0	0	0	0	0	0	0	0	0	0	0	0	0	0	0	0	0	0	0	0	0	0	0	0	0	0	0	0	0	0	0	0	0	0	2	0	1	0	0	0	0	0	0	0	0	0	0	0	0
OTU3295	k__Bacteria; p__Planctomycetes; c__; o__; f__; g__; s__	No	No	No	0	0	0	0	0	0	0	0	0	0	0	0	0	0	0	0	0	0	1	0.5	0	0	0	0	2	1	0	0	0	0	0	0	0	0	0	0	0	0	0	0	0	0	0	0	0	0	0	0	0	0	0
OTU2743	k__Bacteria; p__Planctomycetes; c__; o__; f__; g__; s__	No	No	No	0	0	0	0	0	0	0	0	0	0	0	0	0	1	0	0	0	0	0	0	0	0	0	0	0	0	0	0	0	0	0	0	0	0	0	0	0	0	0	0	1	0.5	0	0	0	0	0	0	0	0	0
OTU3922	k__Bacteria; p__Planctomycetes; c__; o__; f__; g__; s__	No	No	No	0	0	0	0	0	0	0	0	0	0	0	0	0	0	1	0	0.5	0	0	0	1	1	1	0	0	0	0	0	0	0	1	0.5	0	1	0	0.5	0	0	0	0	0	0	0	0	0	0	0	0	0	0	0
OTU1866	k__Bacteria; p__Planctomycetes; c__; o__; f__; g__; s__	No	No	No	0	0	0	0	0	0	0	0	0	0	0	0	0	0	0	1	0.5	0	0	0	0	0	0	0	0	0	0	0	0	0	0	0	0	0	0	0	0	0	0	0	0	0	0	0	0	0	0	0	0	0	0
OTU6410	k__Bacteria; p__Planctomycetes; c__; o__; f__; g__; s__	No	No	No	0	0	0	0	1	0	0.5	0	0	0	0	0	0	0	0	0	0	0	0	0	0	0	0	0	0	0	0	0	0	0	0	0	0	0	0	0	0	0	0	0	0	0	2	0	1	0	0	0	0	0	0
OTU13538	k__Bacteria; p__Planctomycetes; c__; o__; f__; g__; s__	No	No	No	0	0	0	0	0	0	0	0	0	0	0	0	0	0	0	0	0	0	0	0	0	0	0	0	0	0	0	0	0	0	0	0	0	0	0	0	0	0	0	0	0	0	2	0	1	1	0	0.5	0	0	0
OTU4438	k__Bacteria; p__Planctomycetes; c__; o__; f__; g__; s__	No	No	No	0	0	0	0	0	0	0	0	0	0	0	0	0	0	0	0	0	0	0	0	0	0	0	0	0	0	1	0	0.5	0	0	0	0	0	1	0.5	0	0	0	0	0	0	0	0	0	0	0	0	0	0	0
OTU5215	k__Bacteria; p__Planctomycetes; c__; o__; f__; g__; s__	No	No	No	0	0	0	0	0	0	0	0	1	0.5	0	0	0	0	0	0	0	0	0	0	0	0	0	0	0	0	0	0	0	0	0	0	0	0	0	0	0	0	0	0	0	0	0	0	0	0	0	0	0	0	0
OTU11901	k__Bacteria; p__Planctomycetes; c__; o__; f__; g__; s__	No	No	No	0	0	0	0	0	0	0	1	0	0.5	0	0	0	0	0	0	0	0	0	0	0	0	0	0	0	0	0	0	0	0	0	0	0	0	0	0	0	0	0	0	0	0	0	0	0	0	0	0	0	0	0
OTU9131	k__Bacteria; p__Planctomycetes; c__; o__; f__; g__; s__	No	No	No	0	0	0	0	0	0	0	0	0	0	0	0	0	0	0	0	0	0	0	0	0	0	0	0	0	0	0	0	0	0	0	0	0	0	0	0	0	0	0	0	0	0	0	1	0.5	0	0	0	0	0	0
OTU12165	k__Bacteria; p__Planctomycetes; c__; o__; f__; g__; s__	No	No	No	0	0	0	0	0	0	0	0	0	0	0	0	0	0	0	0	0	0	0	0	0	0	0	1	0	0.5	0	0	0	0	0	0	0	0	0	0	0	0	0	0	0	0	0	0	0	0	0	0	0	0	0
OTU2303	k__Bacteria; p__Planctomycetes; c__[Brocadiae]; o__Brocadiales	No	No	No	0	0	0	0	0	0	0	0	0	0	0	0	0	0	0	1	0.5	0	0	0	0	0	0	0	0	0	1	0	0.5	0	0	0	0	1	0	0.5	0	0	0	0	0	0	0	1	0.5	0	0	0	0	0	0
OTU5385	k__Bacteria; p__Planctomycetes; c__[Brocadiae]; o__Brocadiales	No	No	No	0	0	0	0	0	0	0	0	1	0.5	0	0	0	0	0	0	0	0	0	0	0	0	0	1	0	0.5	0	0	0	2	0	1	0	1	0	0.5	0	0	0	0	0	0	0	0	0	0	0	0	0	0	0
OTU5098	k__Bacteria; p__Planctomycetes; c__[Brocadiae]; o__Brocadiales	No	No	No	0	0	0	0	0	0	0	0	0	0	0	0	0	0	0	0	0	1	1	1	0	0	0	0	0	0	0	0	0	0	1	0.5	0	0	0	0	0	0	0	0	0	0	0	0	0	0	0	0	0	0	0
OTU11511	k__Bacteria; p__Planctomycetes; c__[Brocadiae]; o__Brocadiales	No	No	No	0	0	0	0	0	0	0	0	0	0	0	0	0	0	0	0	0	0	0	0	0	0	0	0	0	0	0	0	0	1	0	0.5	0	0	0	0	0	0	0	0	0	0	0	0	0	0	0	0	0	0	0
OTU11512	k__Bacteria; p__Planctomycetes; c__[Brocadiae]; o__Brocadiales	No	No	No	0	0	0	0	0	0	0	0	0	0	0	0	0	0	0	0	0	0	0	0	1	0	0.5	0	0	0	0	0	0	0	0	0	0	0	0	0	0	0	0	0	0	0	0	0	0	0	0	0	0	0	0
OTU6146	k__Bacteria; p__Planctomycetes; c__[Brocadiae]; o__Brocadiales; f__Brocadiaceae	No	No	No	0	0	0	0	0	0	0	0	0	0	0	0	0	0	0	0	0	0	0	0	0	0	0	0	0	0	0	0	0	0	0	0	0	0	0	0	0	0	0	0	0	0	0	0	0	0	0	0	0	0	0
OTU9079	k__Bacteria; p__Planctomycetes; c__BD7-11; o__; f__; g__; s__	No	No	No	0	0	0	0	0	0	0	0	0	0	0	0	0	0	0	0	0	0	0	0	0	0	0	0	0	0	0	0	0	0	0	0	0	0	0	0	0	0	0	0	0	0	0	0	0	0	1	0.5	0	0	0
OTU3416	k__Bacteria; p__Planctomycetes; c__C6; o__Ucm1571; f__; g__; s__	No	No	No	0	0	0	0	0	1	0.5	0	0	0	0	0	0	0	0	0	0	0	0	0	0	0	0	0	0	0	0	0	0	0	0	0	0	0	0	0	0	0	0	0	0	0	0	0	0	1	1	1	0	0	0
OTU3494	k__Bacteria; p__Planctomycetes; c__ODP123	No	No	No	0	0	1	0.5	0	0	0	0	0	0	0	0	0	0	0	1	0.5	0	0	0	0	0	0	0	0	0	1	0	0.5	0	0	0	1	0	0	0	0	0	0	0	0	0	0	0	0	0	0	0	0	1	0
OTU12320	k__Bacteria; p__Planctomycetes; c__ODP123	No	No	No	0	0	0	0	0	0	0	0	0	0	0	0	0	0	0	0	0	0	0	0	0	0	0	0	0	0	0	0	0	1	0	0.5	0	0	1	0.5	0	0	0	0	0	0	0	0	0	0	0	0	0	0	0
OTU6097	k__Bacteria; p__Planctomycetes; c__ODP123	No	No	No	0	0	0	0	0	0	0	0	0	0	0	0	0	0	0	0	0	0	0	0	0	0	0	0	0	0	0	0	0	0	0	0	0	0	0	0	0	0	0	0	0	0	0	0	0	0	1	0.5	0	0	0
OTU771	k__Bacteria; p__Planctomycetes; c__ODP123; o__; f__; g__; s__	No	No	No	2	0	2	1	0	0	0	1	1	1	3	0	1.5	0	2	0	1	1	2	1.5	2	1	1.5	0	0	0	1	0	0.5	2	2	2	0	2	1	1.5	0	0	0	2	4	3	1	0	0.5	1	0	0.5	0	0	0
OTU956	k__Bacteria; p__Planctomycetes; c__ODP123; o__; f__; g__; s__	No	No	No	2	1	0	0.5	1	0	0.5	0	0	0	0	0	0	0	0	1	0.5	0	0	0	0	0	0	1	0	0.5	3	3	3	1	1	1	1	2	0	1	0	0	0	0	1	0.5	0	0	0	1	2	1.5	0	0	1
OTU1489	k__Bacteria; p__Planctomycetes; c__ODP123; o__; f__; g__; s__	No	No	No	0	0	1	0.5	0	0	0	0	0	0	1	0	0.5	0	1	2	1.5	1	0	0.5	0	0	0	0	0	0	1	2	1.5	0	0	0	0	0	1	0.5	0	0	0	2	2	2	0	0	0	0	0	0	0	0	1
OTU14431	k__Bacteria; p__Planctomycetes; c__ODP123; o__; f__; g__; s__	No	No	No	1	1	5	3	1	0	0.5	0	0	0	0	0	0	0	2	0	1	0	0	0	0	0	0	0	0	0	0	0	0	0	0	0	0	1	0	0.5	0	0	0	1	0	0.5	0	0	0	0	0	0	0	0	0
OTU11524	k__Bacteria; p__Planctomycetes; c__ODP123; o__; f__; g__; s__	No	No	No	0	2	0	1	0	0	0	1	0	0.5	0	0	0	0	0	0	0	0	0	0	0	1	0.5	0	0	0	2	0	1	0	0	0	0	1	2	1.5	0	0	0	0	0	0	0	0	0	0	0	0	0	0	0
OTU2056	k__Bacteria; p__Planctomycetes; c__ODP123; o__; f__; g__; s__	No	No	No	0	0	0	0	0	0	0	0	0	0	0	0	0	0	1	0	0.5	0	0	0	0	0	0	0	0	0	1	0	0.5	0	0	0	1	2	2	2	0	0	0	0	0	0	0	0	0	0	0	0	0	0	1
OTU1785	k__Bacteria; p__Planctomycetes; c__ODP123; o__; f__; g__; s__	No	No	No	0	0	0	0	0	0	0	0	0	0	0	0	0	0	0	0	0	0	0	0	0	0	0	0	0	0	0	3	1.5	0	0	0	0	0	0	0	0	0	0	0	0	0	0	0	0	0	0	0	0	0	0
OTU2108	k__Bacteria; p__Planctomycetes; c__ODP123; o__; f__; g__; s__	No	No	No	0	0	0	0	0	0	0	0	0	0	0	0	0	0	0	0	0	0	0	0	0	0	0	0	0	0	0	0	0	2	0	1	0	1	0	0.5	0	0	0	0	0	0	0	0	0	0	0	0	0	0	0
OTU10127	k__Bacteria; p__Planctomycetes; c__ODP123; o__; f__; g__; s__	No	No	No	0	0	1	0.5	0	0	0	0	1	0.5	0	0	0	0	0	0	0	0	0	0	0	0	0	0	0	0	0	0	0	0	0	0	0	0	0	0	0	0	0	0	0	0	1	0	0.5	1	0	0.5	0	0	0
OTU9124	k__Bacteria; p__Planctomycetes; c__ODP123; o__; f__; g__; s__	No	No	No	0	0	0	0	0	0	0	0	0	0	0	0	0	0	0	0	0	0	0	0	0	0	0	0	1	0.5	0	0	0	2	0	1	0	0	0	0	1	0	0.5	0	0	0	0	0	0	0	0	0	0	0	0
OTU4101	k__Bacteria; p__Planctomycetes; c__ODP123; o__; f__; g__; s__	No	No	No	0	0	0	0	0	0	0	0	0	0	0	0	0	0	0	1	0.5	0	0	0	0	0	0	0	0	0	0	0	0	1	0	0.5	0	1	0	0.5	0	0	0	0	0	0	0	0	0	0	0	0	0	0	0
OTU6945	k__Bacteria; p__Planctomycetes; c__ODP123; o__; f__; g__; s__	No	No	No	0	0	0	0	0	0	0	0	0	0	0	0	0	1	0	0	0	0	0	0	0	0	0	0	0	0	0	0	0	0	0	0	0	0	0	0	0	0	0	0	0	0	0	0	0	0	0	0	0	0	0
OTU2542	k__Bacteria; p__Planctomycetes; c__ODP123; o__; f__; g__; s__	No	No	No	0	0	0	0	0	0	0	0	0	0	1	0	0.5	0	0	0	0	0	0	0	0	0	0	0	0	0	0	0	0	0	0	0	0	0	0	0	0	0	0	0	0	0	0	0	0	0	0	0	0	0	0
OTU3710	k__Bacteria; p__Planctomycetes; c__ODP123; o__; f__; g__; s__	No	No	No	0	0	1	0.5	0	0	0	0	0	0	0	0	0	0	0	0	0	0	0	0	0	0	0	1	0	0.5	0	0	0	0	0	0	0	0	0	0	0	0	0	0	0	0	0	0	0	0	0	0	0	0	0
OTU5450	k__Bacteria; p__Planctomycetes; c__ODP123; o__; f__; g__; s__	No	No	No	0	0	0	0	0	0	0	0	0	0	0	0	0	0	0	0	0	0	0	0	0	0	0	1	1	1	0	0	0	0	0	0	0	0	0	0	0	0	0	0	0	0	0	0	0	0	0	0	0	0	0
OTU4712	k__Bacteria; p__Planctomycetes; c__ODP123; o__; f__; g__; s__	No	No	No	0	0	0	0	0	0	0	0	0	0	0	0	0	0	0	0	0	0	0	0	0	0	0	0	0	0	0	0	0	0	0	0	0	0	0	0	0	0	0	2	0	1	0	0	0	0	0	0	0	0	0
OTU3355	k__Bacteria; p__Planctomycetes; c__ODP123; o__; f__; g__; s__	No	No	No	0	0	0	0	0	0	0	0	0	0	0	0	0	0	0	0	0	0	0	0	0	0	0	0	0	0	0	0	0	0	0	0	0	0	1	0.5	0	0	0	0	0	0	0	0	0	0	0	0	0	0	0
OTU7628	k__Bacteria; p__Planctomycetes; c__ODP123; o__; f__; g__; s__	No	No	No	0	0	0	0	0	0	0	0	0	0	1	0	0.5	0	0	0	0	0	0	0	1	0	0.5	0	0	0	0	0	0	0	0	0	0	0	0	0	0	0	0	0	0	0	0	0	0	0	0	0	0	0	0
OTU12758	k__Bacteria; p__Planctomycetes; c__ODP123; o__; f__; g__; s__	No	No	No	0	0	0	0	0	0	0	0	0	0	0	0	0	0	0	0	0	0	0	0	0	0	0	0	0	0	0	0	0	0	0	0	0	0	0	0	0	0	0	0	0	0	0	0	0	2	0	1	0	0	0
OTU11440	k__Bacteria; p__Planctomycetes; c__ODP123; o__; f__; g__; s__	No	No	No	0	0	0	0	0	0	0	0	0	0	0	0	0	0	0	0	0	0	0	0	0	0	0	0	0	0	0	0	0	0	0	0	0	0	0	0	0	0	0	0	0	0	0	0	0	1	0	0.5	0	0	0
OTU14888	k__Bacteria; p__Planctomycetes; c__ODP123; o__; f__; g__; s__	No	No	No	0	0	0	0	0	0	0	0	0	0	0	0	0	0	0	0	0	0	0	0	0	0	0	0	0	0	0	0	0	0	0	0	0	0	0	0	0	0	0	0	1	0.5	0	0	0	0	0	0	0	0	0
OTU9295	k__Bacteria; p__Planctomycetes; c__ODP123; o__T8-B82; f__; g__; s__	No	No	No	0	1	0	0.5	0	0	0	0	1	0.5	0	0	0	3	2	2	2	0	1	0.5	0	2	1	0	1	0.5	1	1	1	1	1	1	1	2	0	1	0	0	0	1	1	1	1	1	1	0	0	0	0	1	0
OTU2116	k__Bacteria; p__Planctomycetes; c__ODP123; o__T8-B82; f__; g__; s__	No	No	No	0	1	0	0.5	0	0	0	1	0	0.5	0	0	0	1	1	1	1	1	1	1	0	0	0	3	0	1.5	1	0	0.5	0	1	0.5	0	1	1	1	0	1	0.5	0	1	0.5	0	0	0	2	0	1	0	0	0
OTU1382	k__Bacteria; p__Planctomycetes; c__ODP123; o__T8-B82; f__; g__; s__	No	No	No	0	1	1	1	0	0	0	0	0	0	0	1	0.5	0	0	2	1	0	0	0	0	1	0.5	0	0	0	1	1	1	0	2	1	1	0	0	0	0	0	0	0	0	0	0	0	0	0	0	0	0	0	0
OTU1845	k__Bacteria; p__Planctomycetes; c__ODP123; o__T8-B82; f__; g__; s__	No	No	No	0	1	1	1	0	0	0	0	0	0	0	0	0	0	1	0	0.5	0	1	0.5	1	0	0.5	1	0	0.5	0	0	0	1	0	0.5	1	0	2	1	0	0	0	1	0	0.5	0	0	0	0	0	0	0	0	0
OTU1763	k__Bacteria; p__Planctomycetes; c__ODP123; o__T8-B82; f__; g__; s__	No	No	No	0	0	0	0	2	1	1.5	0	0	0	0	0	0	0	0	1	0.5	0	0	0	0	0	0	0	0	0	1	0	0.5	0	0	0	0	0	0	0	0	0	0	0	1	0.5	1	0	0.5	0	0	0	2	0	0
OTU2464	k__Bacteria; p__Planctomycetes; c__ODP123; o__T8-B82; f__; g__; s__	No	No	No	0	0	0	0	0	0	0	1	2	1.5	1	1	1	0	0	0	0	1	0	0.5	0	0	0	0	0	0	0	0	0	1	0	0.5	0	1	1	1	0	0	0	0	0	0	0	0	0	1	0	0.5	0	1	0
OTU3597	k__Bacteria; p__Planctomycetes; c__ODP123; o__T8-B82; f__; g__; s__	No	No	No	0	2	0	1	0	0	0	1	0	0.5	0	0	0	1	0	0	0	0	0	0	0	0	0	0	0	0	0	0	0	0	0	0	0	0	0	0	0	0	0	0	0	0	0	0	0	0	0	0	1	0	0
OTU2256	k__Bacteria; p__Planctomycetes; c__ODP123; o__T8-B82; f__; g__; s__	No	No	No	0	0	0	0	0	0	0	0	0	0	0	0	0	0	0	0	0	0	0	0	0	0	0	0	0	0	1	0	0.5	1	0	0.5	0	2	0	1	0	0	0	1	0	0.5	0	0	0	0	0	0	0	0	0
OTU13912	k__Bacteria; p__Planctomycetes; c__ODP123; o__T8-B82; f__; g__; s__	No	No	No	0	0	0	0	1	1	1	1	0	0.5	0	0	0	0	0	0	0	0	1	0.5	0	0	0	0	0	0	0	0	0	0	1	0.5	0	1	0	0.5	0	1	0.5	0	0	0	0	0	0	0	0	0	0	1	0
OTU13673	k__Bacteria; p__Planctomycetes; c__ODP123; o__T8-B82; f__; g__; s__	No	No	No	0	1	0	0.5	0	1	0.5	0	0	0	0	0	0	0	0	0	0	1	0	0.5	0	0	0	0	0	0	0	0	0	0	0	0	0	0	0	0	0	0	0	0	0	0	0	0	0	0	0	0	1	0	0
OTU3391	k__Bacteria; p__Planctomycetes; c__ODP123; o__T8-B82; f__; g__; s__	No	No	No	0	0	0	0	0	0	0	0	0	0	0	0	0	0	0	0	0	2	1	1.5	0	0	0	0	0	0	0	0	0	0	0	0	0	0	0	0	0	0	0	0	0	0	0	1	0.5	1	0	0.5	0	0	0
OTU8749	k__Bacteria; p__Planctomycetes; c__ODP123; o__T8-B82; f__; g__; s__	No	No	No	0	0	0	0	0	0	0	0	0	0	2	0	1	0	0	0	0	0	0	0	0	0	0	0	0	0	0	0	0	1	0	0.5	0	0	0	0	0	0	0	0	0	0	0	0	0	0	1	0.5	0	0	0
OTU3586	k__Bacteria; p__Planctomycetes; c__ODP123; o__T8-B82; f__; g__; s__	No	No	No	0	0	0	0	0	0	0	1	0	0.5	0	0	0	0	0	0	0	0	0	0	0	1	0.5	0	0	0	0	0	0	1	1	1	1	0	0	0	0	0	0	0	0	0	0	0	0	0	1	0.5	0	0	0
OTU4574	k__Bacteria; p__Planctomycetes; c__ODP123; o__T8-B82; f__; g__; s__	No	No	No	0	0	0	0	0	0	0	1	0	0.5	0	0	0	0	0	0	0	0	0	0	0	0	0	0	0	0	0	0	0	0	0	0	0	0	0	0	0	0	0	0	0	0	0	0	0	0	0	0	0	0	0
OTU4402	k__Bacteria; p__Planctomycetes; c__ODP123; o__T8-B82; f__; g__; s__	No	No	No	0	0	0	0	1	0	0.5	0	0	0	0	0	0	2	0	0	0	0	0	0	0	0	0	0	0	0	0	0	0	1	0	0.5	0	0	0	0	0	0	0	0	0	0	1	0	0.5	0	0	0	0	0	0
OTU4637	k__Bacteria; p__Planctomycetes; c__ODP123; o__T8-B82; f__; g__; s__	No	No	No	0	0	0	0	0	0	0	0	0	0	0	0	0	0	0	0	0	0	0	0	0	1	0.5	0	1	0.5	0	0	0	2	0	1	0	0	1	0.5	0	0	0	0	0	0	0	0	0	0	0	0	0	0	0
OTU5749	k__Bacteria; p__Planctomycetes; c__ODP123; o__T8-B82; f__; g__; s__	No	No	No	0	0	0	0	0	0	0	0	0	0	0	0	0	0	0	1	0.5	0	0	0	0	0	0	0	0	0	0	0	0	0	0	0	0	0	0	0	1	0	0.5	0	0	0	0	0	0	0	1	0.5	0	0	0
OTU3309	k__Bacteria; p__Planctomycetes; c__ODP123; o__T8-B82; f__; g__; s__	No	No	No	1	0	0	0	0	0	0	0	0	0	0	0	0	0	0	0	0	0	0	0	0	0	0	0	0	0	0	0	0	1	0	0.5	0	0	0	0	1	0	0.5	0	0	0	0	0	0	0	0	0	1	0	0
OTU14192	k__Bacteria; p__Planctomycetes; c__ODP123; o__T8-B82; f__; g__; s__	No	No	No	0	0	0	0	0	0	0	0	0	0	0	0	0	0	0	0	0	0	0	0	0	0	0	0	0	0	0	0	0	0	0	0	0	0	0	0	0	0	0	0	0	0	0	2	1	0	1	0.5	0	0	0
OTU14482	k__Bacteria; p__Planctomycetes; c__ODP123; o__T8-B82; f__; g__; s__	No	No	No	0	0	0	0	0	0	0	0	0	0	0	0	0	0	0	0	0	0	1	0.5	1	0	0.5	0	0	0	0	0	0	0	0	0	0	1	0	0.5	0	0	0	0	0	0	0	0	0	0	0	0	0	0	0
OTU14877	k__Bacteria; p__Planctomycetes; c__ODP123; o__T8-B82; f__; g__; s__	No	No	No	0	0	0	0	0	0	0	0	0	0	0	0	0	0	0	0	0	0	1	0.5	0	0	0	0	1	0.5	0	0	0	0	0	0	0	0	0	0	0	0	0	0	0	0	0	0	0	0	0	0	0	0	0
OTU12110	k__Bacteria; p__Planctomycetes; c__ODP123; o__T8-B82; f__; g__; s__	No	No	No	0	0	0	0	1	1	1	0	0	0	0	0	0	0	0	0	0	0	0	0	0	0	0	0	0	0	0	0	0	0	0	0	0	0	0	0	0	0	0	0	0	0	1	0	0.5	0	1	0.5	0	0	0
OTU3126	k__Bacteria; p__Planctomycetes; c__ODP123; o__T8-B82; f__; g__; s__	No	No	No	0	0	0	0	0	0	0	0	0	0	0	0	0	0	0	0	0	0	1	0.5	0	0	0	0	0	0	0	0	0	0	0	0	0	0	0	0	0	0	0	0	0	0	0	0	0	0	0	0	0	0	0
OTU5815	k__Bacteria; p__Planctomycetes; c__ODP123; o__T8-B82; f__; g__; s__	No	No	No	0	2	0	1	0	0	0	0	0	0	0	0	0	0	0	0	0	0	0	0	0	0	0	0	0	0	0	0	0	0	0	0	0	0	0	0	0	0	0	0	0	0	0	0	0	0	0	0	0	1	0
OTU4433	k__Bacteria; p__Planctomycetes; c__ODP123; o__T8-B82; f__; g__; s__	No	No	No	1	0	0	0	0	0	0	0	0	0	0	0	0	0	0	0	0	1	0	0.5	0	0	0	0	0	0	1	0	0.5	0	0	0	0	0	1	0.5	0	0	0	0	0	0	0	0	0	0	0	0	0	0	0
OTU9324	k__Bacteria; p__Planctomycetes; c__ODP123; o__T8-B82; f__; g__; s__	No	No	No	0	0	0	0	0	0	0	0	0	0	0	0	0	0	0	0	0	0	0	0	0	0	0	0	0	0	0	0	0	0	1	0.5	0	0	1	0.5	0	0	0	0	0	0	0	0	0	0	0	0	0	0	0
OTU14634	k__Bacteria; p__Planctomycetes; c__ODP123; o__T8-B82; f__; g__; s__	No	No	No	0	0	0	0	0	0	0	0	0	0	0	0	0	0	2	0	1	0	0	0	0	0	0	0	0	0	0	0	0	0	0	0	0	0	0	0	0	0	0	0	0	0	0	0	0	0	0	0	0	0	0
OTU14108	k__Bacteria; p__Planctomycetes; c__ODP123; o__T8-B82; f__; g__; s__	No	No	No	0	0	0	0	0	0	0	0	0	0	0	0	0	0	0	0	0	0	0	0	0	0	0	0	0	0	0	0	0	0	0	0	0	0	0	0	0	0	0	0	0	0	0	0	0	0	0	0	0	1	0
OTU4425	k__Bacteria; p__Planctomycetes; c__ODP123; o__T8-B82; f__; g__; s__	No	No	No	0	0	0	0	0	1	0.5	0	0	0	0	0	0	0	0	0	0	0	0	0	0	0	0	0	0	0	0	0	0	0	0	0	0	0	0	0	1	0	0.5	0	0	0	0	0	0	0	0	0	0	0	0
OTU7070	k__Bacteria; p__Planctomycetes; c__ODP123; o__T8-B82; f__; g__; s__	No	No	No	0	0	0	0	0	0	0	1	0	0.5	0	0	0	0	0	0	0	0	0	0	0	0	0	0	0	0	0	0	0	0	0	0	0	0	0	0	0	0	0	0	0	0	0	0	0	0	0	0	0	0	0
OTU12013	k__Bacteria; p__Planctomycetes; c__ODP123; o__T8-B82; f__; g__; s__	No	No	No	0	0	0	0	0	0	0	0	0	0	0	0	0	0	0	0	0	1	0	0.5	0	0	0	0	0	0	0	0	0	0	0	0	0	0	0	0	0	0	0	0	0	0	0	0	0	0	0	0	0	0	0
OTU5002	k__Bacteria; p__Planctomycetes; c__ODP123; o__T8-B82; f__; g__; s__	No	No	No	0	0	0	0	0	0	0	0	0	0	0	0	0	0	1	0	0.5	0	0	0	0	0	0	0	0	0	0	0	0	0	0	0	0	0	0	0	0	0	0	0	0	0	0	0	0	0	0	0	0	0	0
OTU10807	k__Bacteria; p__Planctomycetes; c__ODP123; o__T8-B82; f__; g__; s__	No	No	No	0	0	0	0	0	0	0	0	0	0	0	0	0	0	0	0	0	0	0	0	0	0	0	0	0	0	0	0	0	0	0	0	0	0	0	0	0	0	0	0	0	0	0	0	0	0	0	0	0	0	0
OTU12295	k__Bacteria; p__Planctomycetes; c__ODP123; o__T8-B82; f__; g__; s__	No	No	No	0	0	0	0	0	0	0	0	0	0	0	1	0.5	0	0	0	0	0	0	0	0	0	0	0	0	0	0	0	0	0	0	0	0	0	0	0	0	0	0	0	0	0	0	0	0	0	0	0	0	0	0
OTU6857	k__Bacteria; p__Planctomycetes; c__ODP123; o__T8-B82; f__; g__; s__	No	No	No	0	0	0	0	0	0	0	0	0	0	0	0	0	0	0	0	0	0	0	0	0	0	0	0	0	0	0	0	0	0	0	0	0	0	0	0	0	0	0	0	0	0	0	1	0.5	0	0	0	0	0	0
OTU15004	k__Bacteria; p__Planctomycetes; c__ODP123; o__T8-B82; f__; g__; s__	No	No	No	0	0	0	0	0	0	0	0	0	0	0	0	0	0	0	0	0	0	1	0.5	0	0	0	0	0	0	0	0	0	0	0	0	0	0	0	0	0	0	0	0	0	0	0	0	0	0	0	0	0	0	0
OTU10401	k__Bacteria; p__Planctomycetes; c__ODP123; o__T8-B82; f__; g__; s__	No	No	No	0	0	0	0	0	0	0	0	0	0	0	0	0	0	0	1	0.5	0	0	0	0	0	0	0	0	0	0	0	0	0	0	0	0	0	0	0	0	0	0	0	0	0	0	0	0	0	0	0	0	0	0
OTU12594	k__Bacteria; p__Planctomycetes; c__ODP123; o__T8-B82; f__; g__; s__	No	No	No	0	0	0	0	1	0	0.5	0	0	0	0	0	0	0	0	0	0	0	0	0	0	0	0	0	0	0	0	0	0	0	0	0	0	0	0	0	0	0	0	0	0	0	0	0	0	0	0	0	0	0	0
OTU11892	k__Bacteria; p__Planctomycetes; c__ODP123; o__T8-B82; f__; g__; s__	No	No	No	0	0	0	0	0	0	0	0	0	0	0	1	0.5	0	0	0	0	0	0	0	0	0	0	0	0	0	0	0	0	0	0	0	0	0	0	0	0	0	0	0	0	0	0	0	0	0	0	0	0	0	0
OTU13750	k__Bacteria; p__Planctomycetes; c__ODP123; o__T8-B82; f__; g__; s__	No	No	No	0	0	0	0	0	0	0	0	1	0.5	0	0	0	0	0	0	0	0	0	0	0	0	0	0	0	0	0	0	0	0	0	0	0	0	0	0	0	0	0	0	0	0	0	0	0	0	0	0	0	0	0
OTU3105	k__Bacteria; p__Planctomycetes; c__OM190; o__agg27; f__; g__; s__	No	No	No	0	0	0	0	0	2	1	0	0	0	0	0	0	0	0	0	0	0	0	0	0	0	0	0	0	0	0	0	0	0	0	0	0	0	0	0	0	0	0	0	0	0	0	0	0	0	0	0	1	0	1
OTU4563	k__Bacteria; p__Planctomycetes; c__OM190; o__agg27; f__; g__; s__	No	No	No	0	0	0	0	0	0	0	0	0	0	0	0	0	0	1	0	0.5	0	0	0	0	0	0	0	0	0	0	0	0	0	0	0	0	0	0	0	1	0	0.5	0	0	0	0	0	0	1	0	0.5	0	0	0
OTU9613	k__Bacteria; p__Planctomycetes; c__OM190; o__agg27; f__; g__; s__	No	No	No	0	0	0	0	1	0	0.5	0	0	0	0	0	0	0	0	0	0	0	0	0	0	0	0	0	0	0	0	0	0	0	0	0	0	0	0	0	0	0	0	0	0	0	0	1	0.5	0	0	0	0	0	0
OTU8952	k__Bacteria; p__Planctomycetes; c__OM190; o__agg27; f__; g__; s__	No	No	No	0	0	0	0	0	0	0	0	0	0	0	0	0	0	0	0	0	0	0	0	0	0	0	0	0	0	0	0	0	0	0	0	0	0	0	0	0	0	0	0	0	0	0	1	0.5	0	0	0	0	0	0
OTU8679	k__Bacteria; p__Planctomycetes; c__OM190; o__CL500-15; f__; g__; s__	No	No	No	0	0	1	0.5	0	0	0	0	0	0	0	0	0	0	0	0	0	0	0	0	0	0	0	0	0	0	0	0	0	0	0	0	0	0	0	0	0	0	0	0	0	0	1	0	0.5	0	0	0	0	0	0
OTU1261	k__Bacteria; p__Planctomycetes; c__Phycisphaerae	No	No	No	0	0	2	1	1	0	0.5	3	0	1.5	0	0	0	0	0	0	0	1	0	0.5	0	0	0	0	0	0	0	0	0	0	0	0	0	1	0	0.5	0	0	0	0	1	0.5	0	0	0	0	0	0	0	0	0
OTU1507	k__Bacteria; p__Planctomycetes; c__Phycisphaerae	No	No	No	0	0	2	1	0	0	0	1	1	1	0	0	0	0	0	1	0.5	0	0	0	0	0	0	3	0	1.5	1	0	0.5	0	0	0	0	0	0	0	0	0	0	0	0	0	0	0	0	0	0	0	0	0	0
OTU1812	k__Bacteria; p__Planctomycetes; c__Phycisphaerae	No	No	No	0	0	1	0.5	0	0	0	0	1	0.5	0	0	0	0	0	1	0.5	0	0	0	0	0	0	0	0	0	0	0	0	1	1	1	0	1	1	1	0	0	0	0	0	0	0	0	0	0	1	0.5	0	0	0
OTU2385	k__Bacteria; p__Planctomycetes; c__Phycisphaerae	No	No	No	0	1	0	0.5	0	0	0	0	0	0	0	0	0	1	0	0	0	0	0	0	0	0	0	0	1	0.5	0	0	0	0	0	0	0	0	0	0	0	0	0	0	0	0	0	0	0	0	0	0	0	1	0
OTU3096	k__Bacteria; p__Planctomycetes; c__Phycisphaerae	No	No	No	0	0	0	0	0	0	0	0	0	0	0	0	0	0	0	0	0	0	0	0	0	1	0.5	0	0	0	0	0	0	1	0	0.5	2	0	0	0	0	0	0	0	1	0.5	0	0	0	0	0	0	0	0	0
OTU5574	k__Bacteria; p__Planctomycetes; c__Phycisphaerae	No	No	No	0	0	0	0	0	0	0	0	0	0	1	0	0.5	0	0	0	0	1	0	0.5	0	0	0	0	0	0	0	0	0	0	0	0	0	0	1	0.5	0	0	0	0	0	0	0	0	0	0	0	0	0	0	0
OTU11425	k__Bacteria; p__Planctomycetes; c__Phycisphaerae	No	No	No	0	0	0	0	0	0	0	1	0	0.5	0	0	0	0	0	1	0.5	0	0	0	0	0	0	0	0	0	1	0	0.5	0	0	0	0	0	0	0	0	0	0	0	1	0.5	0	0	0	0	1	0.5	0	0	0
OTU6893	k__Bacteria; p__Planctomycetes; c__Phycisphaerae	No	No	No	0	0	0	0	0	0	0	0	0	0	0	0	0	1	0	0	0	0	0	0	0	0	0	0	1	0.5	0	0	0	2	0	1	1	0	0	0	1	0	0.5	0	0	0	0	0	0	0	0	0	0	0	0
OTU2235	k__Bacteria; p__Planctomycetes; c__Phycisphaerae	No	No	No	0	0	0	0	0	0	0	0	0	0	0	0	0	0	0	0	0	0	0	0	0	0	0	1	0	0.5	0	0	0	0	0	0	0	0	0	0	0	0	0	0	0	0	0	0	0	0	0	0	0	0	0
OTU5896	k__Bacteria; p__Planctomycetes; c__Phycisphaerae	No	No	No	0	0	0	0	0	0	0	1	0	0.5	0	0	0	0	0	0	0	0	0	0	0	0	0	0	0	0	0	0	0	0	0	0	0	0	0	0	0	0	0	0	0	0	0	0	0	0	0	0	2	0	0
OTU12207	k__Bacteria; p__Planctomycetes; c__Phycisphaerae	No	No	No	0	0	0	0	0	0	0	0	1	0.5	0	0	0	0	0	0	0	0	0	0	0	0	0	1	0	0.5	0	1	0.5	0	0	0	0	0	0	0	0	0	0	0	0	0	0	0	0	1	0	0.5	0	0	0
OTU11480	k__Bacteria; p__Planctomycetes; c__Phycisphaerae	No	No	No	0	1	1	1	0	0	0	0	0	0	0	0	0	0	0	1	0.5	0	0	0	0	0	0	0	0	0	0	0	0	0	0	0	0	0	1	0.5	0	0	0	0	1	0.5	0	0	0	0	0	0	0	0	0
OTU5872	k__Bacteria; p__Planctomycetes; c__Phycisphaerae	No	No	No	0	0	0	0	0	0	0	0	0	0	0	0	0	0	0	0	0	0	0	0	1	0	0.5	0	1	0.5	0	0	0	0	0	0	0	0	0	0	0	0	0	0	0	0	0	0	0	0	0	0	0	0	0
OTU14428	k__Bacteria; p__Planctomycetes; c__Phycisphaerae	No	No	No	0	0	0	0	0	0	0	0	0	0	0	0	0	0	0	0	0	0	0	0	0	0	0	0	0	0	0	0	0	1	0	0.5	0	0	0	0	0	0	0	0	0	0	0	0	0	0	0	0	0	0	0
OTU14627	k__Bacteria; p__Planctomycetes; c__Phycisphaerae	No	No	No	0	0	0	0	0	0	0	0	0	0	0	0	0	0	0	1	0.5	0	0	0	0	0	0	0	0	0	0	0	0	0	0	0	0	0	0	0	0	1	0.5	0	1	0.5	0	0	0	0	0	0	0	0	0
OTU7580	k__Bacteria; p__Planctomycetes; c__Phycisphaerae	No	No	No	0	0	0	0	0	0	0	0	0	0	0	0	0	0	0	0	0	0	0	0	0	0	0	1	0	0.5	0	0	0	0	0	0	0	0	0	0	0	0	0	0	0	0	0	0	0	0	1	0.5	0	0	0
OTU14959	k__Bacteria; p__Planctomycetes; c__Phycisphaerae	No	No	No	0	0	0	0	0	0	0	0	0	0	0	0	0	0	0	0	0	0	0	0	0	0	0	0	1	0.5	1	0	0.5	0	0	0	0	0	0	0	0	0	0	0	0	0	0	0	0	0	0	0	0	0	0
OTU191	k__Bacteria; p__Planctomycetes; c__Phycisphaerae; o__AKAU3564; f__; g__; s__	No	No	No	4	11	9	10	2	1	1.5	8	11	9.5	0	0	0	2	6	6	6	3	3	3	0	1	0.5	0	0	0	4	4	4	20	4	12	0	5	11	8	0	0	0	4	3	3.5	1	2	1.5	0	0	0	0	4	2
OTU153	k__Bacteria; p__Planctomycetes; c__Phycisphaerae; o__AKAU3564; f__; g__; s__	No	No	No	0	9	6	7.5	0	0	0	23	18	20.5	8	6	7	8	0	0	0	2	0	1	4	1	2.5	5	2	3.5	0	0	0	0	0	0	4	2	0	1	0	2	1	0	0	0	0	0	0	1	0	0.5	0	6	0
OTU508	k__Bacteria; p__Planctomycetes; c__Phycisphaerae; o__AKAU3564; f__; g__; s__	No	No	No	5	0	0	0	0	3	1.5	1	2	1.5	2	0	1	1	3	6	4.5	5	1	3	1	0	0.5	1	1	1	2	2	2	1	4	2.5	1	4	9	6.5	1	2	1.5	2	2	2	1	0	0.5	1	0	0.5	3	0	2
OTU344	k__Bacteria; p__Planctomycetes; c__Phycisphaerae; o__AKAU3564; f__; g__; s__	No	No	No	7	0	0	0	0	0	0	2	0	1	0	0	0	0	3	5	4	0	0	0	0	0	0	0	0	0	7	6	6.5	0	8	4	0	5	6	5.5	0	0	0	0	0	0	0	0	0	1	1	1	0	0	0
OTU1227	k__Bacteria; p__Planctomycetes; c__Phycisphaerae; o__AKAU3564; f__; g__; s__	No	No	No	0	2	0	1	1	0	0.5	0	2	1	0	0	0	5	1	3	2	1	0	0.5	0	0	0	2	0	1	1	1	1	1	0	0.5	0	1	0	0.5	2	0	1	0	0	0	2	1	1.5	1	1	1	0	2	0
OTU8992	k__Bacteria; p__Planctomycetes; c__Phycisphaerae; o__AKAU3564; f__; g__; s__	No	No	No	1	1	0	0.5	0	0	0	0	0	0	0	0	0	0	2	0	1	0	0	0	0	2	1	8	5	6.5	2	0	1	1	2	1.5	3	3	4	3.5	0	0	0	1	1	1	0	0	0	0	0	0	0	0	0
OTU428	k__Bacteria; p__Planctomycetes; c__Phycisphaerae; o__AKAU3564; f__; g__; s__	No	No	No	1	1	1	1	1	1	1	0	1	0.5	0	0	0	2	2	2	2	1	0	0.5	0	0	0	0	1	0.5	1	1	1	4	1	2.5	0	3	2	2.5	0	0	0	2	3	2.5	1	0	0.5	5	0	2.5	1	1	1
OTU1134	k__Bacteria; p__Planctomycetes; c__Phycisphaerae; o__AKAU3564; f__; g__; s__	No	No	No	1	0	0	0	1	0	0.5	0	1	0.5	0	1	0.5	0	2	2	2	1	0	0.5	0	1	0.5	0	0	0	2	1	1.5	3	0	1.5	0	3	1	2	1	0	0.5	2	1	1.5	0	0	0	0	0	0	0	1	0
OTU2142	k__Bacteria; p__Planctomycetes; c__Phycisphaerae; o__AKAU3564; f__; g__; s__	No	No	No	0	2	0	1	0	4	2	4	2	3	0	0	0	0	0	0	0	3	3	3	0	0	0	1	0	0.5	0	0	0	0	0	0	0	0	2	1	0	0	0	0	1	0.5	1	1	1	0	0	0	1	2	0
OTU545	k__Bacteria; p__Planctomycetes; c__Phycisphaerae; o__AKAU3564; f__; g__; s__	No	No	No	1	0	0	0	0	0	0	0	0	0	1	0	0.5	0	0	0	0	0	0	0	0	0	0	2	1	1.5	1	0	0.5	11	0	5.5	0	4	4	4	0	0	0	0	0	0	0	0	0	0	0	0	0	0	0
OTU4537	k__Bacteria; p__Planctomycetes; c__Phycisphaerae; o__AKAU3564; f__; g__; s__	No	No	No	0	1	0	0.5	0	0	0	0	2	1	0	0	0	0	0	0	0	0	0	0	0	1	0.5	9	12	10.5	0	0	0	0	0	0	2	0	0	0	0	1	0.5	0	0	0	0	0	0	0	0	0	0	0	0
OTU1132	k__Bacteria; p__Planctomycetes; c__Phycisphaerae; o__AKAU3564; f__; g__; s__	No	No	No	1	2	2	2	0	0	0	0	0	0	0	0	0	0	1	1	1	1	2	1.5	0	1	0.5	0	0	0	2	0	1	0	1	0.5	0	1	0	0.5	0	0	0	1	0	0.5	1	0	0.5	1	0	0.5	2	0	1
OTU6527	k__Bacteria; p__Planctomycetes; c__Phycisphaerae; o__AKAU3564; f__; g__; s__	No	No	No	1	0	0	0	0	0	0	0	0	0	0	0	0	0	0	0	0	0	0	0	0	1	0.5	1	1	1	0	0	0	3	0	1.5	1	2	0	1	0	0	0	0	1	0.5	0	0	0	0	0	0	0	0	0
OTU8466	k__Bacteria; p__Planctomycetes; c__Phycisphaerae; o__AKAU3564; f__; g__; s__	No	No	No	2	0	0	0	0	0	0	0	0	0	0	0	0	0	0	0	0	0	0	0	0	1	0.5	0	0	0	0	1	0.5	1	2	1.5	0	2	4	3	0	0	0	1	0	0.5	0	0	0	0	0	0	0	1	0
OTU1182	k__Bacteria; p__Planctomycetes; c__Phycisphaerae; o__AKAU3564; f__; g__; s__	No	No	No	0	0	2	1	0	0	0	0	0	0	0	0	0	0	1	1	1	1	2	1.5	0	0	0	1	1	1	1	1	1	0	2	1	2	1	1	1	0	0	0	0	0	0	0	0	0	0	0	0	1	0	0
OTU1832	k__Bacteria; p__Planctomycetes; c__Phycisphaerae; o__AKAU3564; f__; g__; s__	No	No	No	0	0	1	0.5	0	0	0	0	0	0	0	0	0	0	1	0	0.5	1	0	0.5	0	0	0	0	0	0	0	0	0	1	0	0.5	0	3	3	3	0	0	0	1	3	2	0	0	0	0	0	0	0	0	2
OTU13206	k__Bacteria; p__Planctomycetes; c__Phycisphaerae; o__AKAU3564; f__; g__; s__	No	No	No	0	0	0	0	1	0	0.5	0	0	0	0	0	0	0	0	0	0	0	0	0	0	0	0	2	1	1.5	0	1	0.5	0	0	0	0	0	0	0	1	0	0.5	0	1	0.5	0	1	0.5	0	0	0	1	1	0
OTU1344	k__Bacteria; p__Planctomycetes; c__Phycisphaerae; o__AKAU3564; f__; g__; s__	No	No	No	1	0	0	0	2	0	1	0	0	0	0	0	0	0	0	0	0	1	0	0.5	0	0	0	0	0	0	0	0	0	0	1	0.5	0	6	1	3.5	0	0	0	0	0	0	1	0	0.5	2	0	1	0	0	0
OTU8488	k__Bacteria; p__Planctomycetes; c__Phycisphaerae; o__AKAU3564; f__; g__; s__	No	No	No	0	0	1	0.5	0	0	0	0	0	0	0	0	0	0	0	0	0	0	0	0	0	0	0	4	3	3.5	0	0	0	1	0	0.5	3	0	0	0	0	0	0	0	0	0	0	0	0	0	0	0	0	0	0
OTU2610	k__Bacteria; p__Planctomycetes; c__Phycisphaerae; o__AKAU3564; f__; g__; s__	No	No	No	0	2	1	1.5	0	0	0	0	0	0	0	0	0	0	1	0	0.5	0	0	0	0	2	1	0	1	0.5	1	2	1.5	1	1	1	0	2	0	1	0	0	0	0	0	0	0	0	0	0	0	0	0	0	0
OTU2149	k__Bacteria; p__Planctomycetes; c__Phycisphaerae; o__AKAU3564; f__; g__; s__	No	No	No	1	0	1	0.5	1	0	0.5	0	0	0	0	0	0	1	0	1	0.5	0	0	0	0	0	0	1	0	0.5	0	2	1	0	0	0	0	0	0	0	0	0	0	0	0	0	0	0	0	0	0	0	2	0	0
OTU2715	k__Bacteria; p__Planctomycetes; c__Phycisphaerae; o__AKAU3564; f__; g__; s__	No	No	No	0	0	0	0	0	0	0	0	0	0	0	0	0	0	1	0	0.5	0	1	0.5	0	0	0	0	0	0	0	2	1	0	0	0	0	0	1	0.5	0	2	1	0	0	0	0	0	0	1	0	0.5	2	0	0
OTU2034	k__Bacteria; p__Planctomycetes; c__Phycisphaerae; o__AKAU3564; f__; g__; s__	No	No	No	0	1	0	0.5	0	0	0	1	0	0.5	0	0	0	0	1	1	1	0	0	0	0	0	0	0	0	0	0	0	0	0	1	0.5	0	0	0	0	0	0	0	0	1	0.5	0	0	0	0	0	0	0	1	0
OTU2049	k__Bacteria; p__Planctomycetes; c__Phycisphaerae; o__AKAU3564; f__; g__; s__	No	No	No	0	0	0	0	0	0	0	0	0	0	0	0	0	0	0	0	0	0	0	0	2	0	1	0	0	0	2	2	2	0	1	0.5	0	0	0	0	0	0	0	0	1	0.5	0	0	0	0	0	0	0	0	0
OTU2951	k__Bacteria; p__Planctomycetes; c__Phycisphaerae; o__AKAU3564; f__; g__; s__	No	No	No	1	0	0	0	0	0	0	0	0	0	1	0	0.5	0	0	1	0.5	0	0	0	0	0	0	1	0	0.5	0	0	0	0	0	0	0	2	0	1	0	0	0	0	1	0.5	0	0	0	0	0	0	0	0	0
OTU1811	k__Bacteria; p__Planctomycetes; c__Phycisphaerae; o__AKAU3564; f__; g__; s__	No	No	No	0	0	0	0	0	0	0	0	1	0.5	0	0	0	1	1	1	1	0	0	0	0	0	0	0	0	0	0	1	0.5	0	0	0	0	0	1	0.5	0	0	0	0	0	0	0	0	0	0	0	0	0	0	0
OTU1569	k__Bacteria; p__Planctomycetes; c__Phycisphaerae; o__AKAU3564; f__; g__; s__	No	No	No	1	0	0	0	0	0	0	0	0	0	0	0	0	0	1	3	2	0	0	0	0	0	0	0	0	0	2	1	1.5	0	0	0	0	0	0	0	0	0	0	0	0	0	0	0	0	0	1	0.5	1	0	0
OTU1469	k__Bacteria; p__Planctomycetes; c__Phycisphaerae; o__AKAU3564; f__; g__; s__	No	No	No	0	0	0	0	0	2	1	1	0	0.5	0	0	0	0	0	0	0	0	0	0	0	0	0	0	0	0	0	0	0	0	0	0	0	0	0	0	0	0	0	0	0	0	0	0	0	0	0	0	4	0	0
OTU3730	k__Bacteria; p__Planctomycetes; c__Phycisphaerae; o__AKAU3564; f__; g__; s__	No	No	No	0	0	0	0	0	0	0	0	0	0	0	0	0	0	0	0	0	0	0	0	0	0	0	0	2	1	0	0	0	2	0	1	0	0	0	0	0	0	0	1	1	1	0	0	0	0	0	0	2	0	0
OTU2905	k__Bacteria; p__Planctomycetes; c__Phycisphaerae; o__AKAU3564; f__; g__; s__	No	No	No	0	0	1	0.5	2	0	1	0	0	0	0	0	0	0	1	0	0.5	0	0	0	0	0	0	0	0	0	0	0	0	0	0	0	0	0	0	0	0	0	0	0	0	0	0	0	0	0	0	0	0	0	0
OTU2681	k__Bacteria; p__Planctomycetes; c__Phycisphaerae; o__AKAU3564; f__; g__; s__	No	No	No	1	0	0	0	0	0	0	0	0	0	0	0	0	0	0	0	0	0	0	0	0	0	0	0	0	0	1	1	1	0	1	0.5	0	0	0	0	0	0	0	0	0	0	0	0	0	0	0	0	1	0	0
OTU2431	k__Bacteria; p__Planctomycetes; c__Phycisphaerae; o__AKAU3564; f__; g__; s__	No	No	No	0	0	1	0.5	0	0	0	0	0	0	0	0	0	2	0	0	0	1	0	0.5	0	0	0	1	0	0.5	0	0	0	0	0	0	0	0	0	0	0	0	0	0	0	0	0	0	0	0	2	1	0	0	0
OTU3331	k__Bacteria; p__Planctomycetes; c__Phycisphaerae; o__AKAU3564; f__; g__; s__	No	No	No	0	0	0	0	0	0	0	1	0	0.5	0	0	0	1	0	0	0	0	0	0	1	0	0.5	0	0	0	0	0	0	0	0	0	0	0	0	0	0	0	0	0	0	0	1	0	0.5	1	1	1	0	0	0
OTU13514	k__Bacteria; p__Planctomycetes; c__Phycisphaerae; o__AKAU3564; f__; g__; s__	No	No	No	0	0	1	0.5	0	0	0	0	0	0	0	0	0	0	0	0	0	0	0	0	0	0	0	2	0	1	0	0	0	0	0	0	0	0	0	0	0	0	0	0	1	0.5	0	0	0	0	0	0	0	0	0
OTU2626	k__Bacteria; p__Planctomycetes; c__Phycisphaerae; o__AKAU3564; f__; g__; s__	No	No	No	0	0	1	0.5	0	0	0	1	1	1	0	0	0	0	0	0	0	0	0	0	0	0	0	0	0	0	0	0	0	0	0	0	0	1	1	1	0	0	0	1	0	0.5	0	0	0	0	0	0	0	0	0
OTU1724	k__Bacteria; p__Planctomycetes; c__Phycisphaerae; o__AKAU3564; f__; g__; s__	No	No	No	0	0	0	0	0	1	0.5	0	0	0	0	0	0	0	1	1	1	0	0	0	0	0	0	0	0	0	0	0	0	0	0	0	0	0	0	0	0	0	0	0	0	0	0	1	0.5	0	0	0	1	0	0
OTU3825	k__Bacteria; p__Planctomycetes; c__Phycisphaerae; o__AKAU3564; f__; g__; s__	No	No	No	0	0	0	0	0	0	0	0	2	1	0	0	0	0	0	0	0	0	0	0	0	0	0	0	0	0	1	0	0.5	0	0	0	0	1	0	0.5	0	0	0	0	0	0	0	0	0	0	0	0	2	0	0
OTU2842	k__Bacteria; p__Planctomycetes; c__Phycisphaerae; o__AKAU3564; f__; g__; s__	No	No	No	1	0	0	0	0	0	0	0	0	0	0	0	0	0	0	0	0	0	0	0	0	0	0	0	0	0	0	0	0	0	0	0	0	0	1	0.5	0	0	0	0	0	0	0	0	0	0	0	0	1	1	0
OTU2948	k__Bacteria; p__Planctomycetes; c__Phycisphaerae; o__AKAU3564; f__; g__; s__	No	No	No	0	0	0	0	0	0	0	0	0	0	0	0	0	0	0	1	0.5	0	1	0.5	2	0	1	1	0	0.5	0	0	0	1	0	0.5	0	0	0	0	0	0	0	0	0	0	0	0	0	0	0	0	0	0	1
OTU1761	k__Bacteria; p__Planctomycetes; c__Phycisphaerae; o__AKAU3564; f__; g__; s__	No	No	No	0	0	0	0	0	0	0	0	0	0	0	0	0	0	3	1	2	0	0	0	0	0	0	0	0	0	0	2	1	0	1	0.5	0	0	1	0.5	0	0	0	0	0	0	0	0	0	0	0	0	0	0	0
OTU12597	k__Bacteria; p__Planctomycetes; c__Phycisphaerae; o__AKAU3564; f__; g__; s__	No	No	No	0	0	0	0	0	0	0	0	0	0	0	0	0	0	0	1	0.5	0	0	0	0	0	0	0	0	0	1	0	0.5	2	0	1	0	2	0	1	0	0	0	0	0	0	0	0	0	0	0	0	0	0	0
OTU2832	k__Bacteria; p__Planctomycetes; c__Phycisphaerae; o__AKAU3564; f__; g__; s__	No	No	No	0	0	0	0	0	0	0	0	0	0	0	0	0	0	0	0	0	0	0	0	0	0	0	1	3	2	0	0	0	0	0	0	1	0	0	0	0	0	0	0	0	0	0	0	0	0	0	0	0	0	0
OTU2731	k__Bacteria; p__Planctomycetes; c__Phycisphaerae; o__AKAU3564; f__; g__; s__	No	No	No	0	0	0	0	0	0	0	0	0	0	0	0	0	0	0	1	0.5	0	0	0	0	0	0	0	0	0	0	0	0	0	0	0	0	1	2	1.5	0	0	0	0	0	0	0	0	0	0	0	0	0	0	0
OTU1628	k__Bacteria; p__Planctomycetes; c__Phycisphaerae; o__AKAU3564; f__; g__; s__	No	No	No	1	0	0	0	0	0	0	0	0	0	0	0	0	0	0	1	0.5	0	0	0	0	0	0	0	1	0.5	0	0	0	0	0	0	0	0	1	0.5	0	0	0	1	0	0.5	0	0	0	0	0	0	0	0	0
OTU1827	k__Bacteria; p__Planctomycetes; c__Phycisphaerae; o__AKAU3564; f__; g__; s__	No	No	No	0	0	0	0	1	0	0.5	0	0	0	0	0	0	0	0	0	0	1	0	0.5	0	0	0	3	0	1.5	1	0	0.5	0	0	0	0	0	0	0	0	0	0	0	0	0	0	0	0	0	0	0	0	0	0
OTU14202	k__Bacteria; p__Planctomycetes; c__Phycisphaerae; o__AKAU3564; f__; g__; s__	No	No	No	1	0	0	0	0	0	0	0	0	0	0	0	0	0	0	0	0	0	0	0	0	0	0	0	0	0	0	0	0	0	0	0	0	1	1	1	0	0	0	0	0	0	1	0	0.5	0	0	0	0	0	0
OTU7806	k__Bacteria; p__Planctomycetes; c__Phycisphaerae; o__AKAU3564; f__; g__; s__	No	No	No	0	0	0	0	0	0	0	0	0	0	0	0	0	0	0	1	0.5	0	0	0	0	0	0	0	0	0	0	0	0	0	0	0	0	1	1	1	0	0	0	0	0	0	0	0	0	0	0	0	1	0	0
OTU3538	k__Bacteria; p__Planctomycetes; c__Phycisphaerae; o__AKAU3564; f__; g__; s__	No	No	No	0	0	0	0	0	0	0	0	0	0	0	0	0	0	0	0	0	0	0	0	0	0	0	0	0	0	0	0	0	1	0	0.5	0	0	1	0.5	0	0	0	2	0	1	0	0	0	0	0	0	0	0	0
OTU2909	k__Bacteria; p__Planctomycetes; c__Phycisphaerae; o__AKAU3564; f__; g__; s__	No	No	No	0	1	0	0.5	0	0	0	0	2	1	0	0	0	0	0	0	0	0	0	0	1	0	0.5	0	0	0	0	0	0	0	0	0	0	0	0	0	0	0	0	0	0	0	0	0	0	0	0	0	0	1	0
OTU10522	k__Bacteria; p__Planctomycetes; c__Phycisphaerae; o__AKAU3564; f__; g__; s__	No	No	No	0	0	0	0	0	0	0	0	0	0	0	0	0	0	0	0	0	0	0	0	0	0	0	0	0	0	1	1	1	1	0	0.5	0	0	0	0	0	0	0	0	0	0	0	0	0	0	0	0	0	0	0
OTU2737	k__Bacteria; p__Planctomycetes; c__Phycisphaerae; o__AKAU3564; f__; g__; s__	No	No	No	0	0	0	0	0	0	0	0	0	0	0	1	0.5	0	0	0	0	0	0	0	0	0	0	0	0	0	0	1	0.5	0	0	0	0	0	0	0	0	0	0	0	0	0	0	0	0	0	0	0	0	0	0
OTU3427	k__Bacteria; p__Planctomycetes; c__Phycisphaerae; o__AKAU3564; f__; g__; s__	No	No	No	0	0	0	0	2	0	1	0	0	0	0	0	0	0	0	0	0	0	0	0	0	0	0	0	0	0	0	0	0	0	0	0	0	0	0	0	0	0	0	0	0	0	0	0	0	0	0	0	0	0	0
OTU6260	k__Bacteria; p__Planctomycetes; c__Phycisphaerae; o__AKAU3564; f__; g__; s__	No	No	No	0	0	0	0	0	0	0	0	0	0	0	0	0	0	0	0	0	0	0	0	0	0	0	0	0	0	1	0	0.5	0	1	0.5	0	0	0	0	0	0	0	0	0	0	0	0	0	0	0	0	0	0	0
OTU3396	k__Bacteria; p__Planctomycetes; c__Phycisphaerae; o__AKAU3564; f__; g__; s__	No	No	No	0	0	0	0	0	0	0	1	2	1.5	0	0	0	0	1	0	0.5	0	0	0	0	0	0	0	0	0	0	0	0	0	0	0	0	0	0	0	0	0	0	0	0	0	0	0	0	0	0	0	0	0	0
OTU2076	k__Bacteria; p__Planctomycetes; c__Phycisphaerae; o__AKAU3564; f__; g__; s__	No	No	No	0	0	0	0	0	0	0	0	0	0	0	0	0	0	1	0	0.5	0	0	0	0	0	0	0	0	0	0	0	0	0	1	0.5	0	0	0	0	0	0	0	0	0	0	0	0	0	0	0	0	0	0	0
OTU4003	k__Bacteria; p__Planctomycetes; c__Phycisphaerae; o__AKAU3564; f__; g__; s__	No	No	No	0	1	1	1	0	0	0	0	1	0.5	0	0	0	0	0	0	0	0	0	0	0	0	0	0	0	0	0	0	0	0	0	0	0	0	0	0	0	0	0	0	0	0	0	0	0	0	0	0	0	1	0
OTU13096	k__Bacteria; p__Planctomycetes; c__Phycisphaerae; o__AKAU3564; f__; g__; s__	No	No	No	0	0	0	0	0	0	0	0	1	0.5	0	0	0	0	1	0	0.5	1	0	0.5	0	0	0	0	0	0	0	0	0	0	0	0	0	0	0	0	0	0	0	0	0	0	0	0	0	0	0	0	0	0	0
OTU5038	k__Bacteria; p__Planctomycetes; c__Phycisphaerae; o__AKAU3564; f__; g__; s__	No	No	No	0	0	0	0	0	0	0	0	0	0	0	0	0	0	0	1	0.5	0	0	0	0	0	0	0	0	0	0	0	0	0	0	0	0	0	1	0.5	0	0	0	0	0	0	0	0	0	0	0	0	0	0	0
OTU6618	k__Bacteria; p__Planctomycetes; c__Phycisphaerae; o__AKAU3564; f__; g__; s__	No	No	No	0	0	0	0	0	0	0	0	0	0	0	0	0	0	0	0	0	0	0	0	0	0	0	0	0	0	0	0	0	4	0	2	0	0	0	0	0	0	0	0	0	0	0	0	0	0	0	0	0	0	0
OTU6425	k__Bacteria; p__Planctomycetes; c__Phycisphaerae; o__AKAU3564; f__; g__; s__	No	No	No	0	0	0	0	0	0	0	0	0	0	0	0	0	0	0	0	0	0	0	0	0	0	0	0	0	0	0	0	0	0	1	0.5	0	1	0	0.5	0	0	0	0	1	0.5	0	0	0	0	0	0	0	0	0
OTU2320	k__Bacteria; p__Planctomycetes; c__Phycisphaerae; o__AKAU3564; f__; g__; s__	No	No	No	0	0	0	0	0	0	0	1	0	0.5	0	0	0	0	1	0	0.5	0	0	0	0	0	0	0	0	0	0	0	0	0	0	0	0	0	0	0	0	0	0	0	0	0	0	0	0	0	0	0	0	0	0
OTU9789	k__Bacteria; p__Planctomycetes; c__Phycisphaerae; o__AKAU3564; f__; g__; s__	No	No	No	0	0	0	0	0	0	0	0	0	0	0	0	0	0	0	0	0	0	0	0	0	0	0	0	0	0	0	0	0	0	0	0	0	0	0	0	0	0	0	0	1	0.5	1	0	0.5	0	0	0	0	0	0
OTU7935	k__Bacteria; p__Planctomycetes; c__Phycisphaerae; o__AKAU3564; f__; g__; s__	No	No	No	0	0	0	0	0	0	0	0	0	0	0	0	0	0	0	1	0.5	0	0	0	0	0	0	0	0	0	1	0	0.5	0	0	0	0	0	0	0	0	0	0	0	0	0	0	0	0	0	1	0.5	0	0	0
OTU5744	k__Bacteria; p__Planctomycetes; c__Phycisphaerae; o__AKAU3564; f__; g__; s__	No	No	No	0	0	0	0	0	0	0	0	0	0	0	0	0	1	0	0	0	0	0	0	0	0	0	0	0	0	0	1	0.5	0	0	0	0	0	0	0	0	0	0	0	0	0	1	0	0.5	1	0	0.5	0	0	0
OTU7803	k__Bacteria; p__Planctomycetes; c__Phycisphaerae; o__AKAU3564; f__; g__; s__	No	No	No	0	0	0	0	0	0	0	0	0	0	0	0	0	0	0	0	0	0	0	0	0	0	0	0	0	0	0	0	0	0	0	0	1	1	0	0.5	0	0	0	0	0	0	0	0	0	0	0	0	0	0	0
OTU3507	k__Bacteria; p__Planctomycetes; c__Phycisphaerae; o__AKAU3564; f__; g__; s__	No	No	No	0	0	0	0	0	0	0	0	0	0	0	0	0	0	0	0	0	1	0	0.5	0	0	0	0	0	0	0	0	0	0	0	0	0	0	0	0	0	0	0	0	0	0	0	0	0	0	0	0	0	0	0
OTU4193	k__Bacteria; p__Planctomycetes; c__Phycisphaerae; o__AKAU3564; f__; g__; s__	No	No	No	0	0	0	0	0	0	0	0	0	0	0	0	0	0	0	0	0	0	0	0	0	0	0	0	0	0	0	0	0	0	0	0	0	1	0	0.5	0	0	0	1	0	0.5	0	0	0	0	0	0	0	0	0
OTU5184	k__Bacteria; p__Planctomycetes; c__Phycisphaerae; o__AKAU3564; f__; g__; s__	No	No	No	0	0	0	0	0	0	0	1	0	0.5	0	0	0	0	0	0	0	0	0	0	0	0	0	0	0	0	0	0	0	0	1	0.5	0	0	0	0	0	0	0	0	0	0	0	0	0	0	0	0	0	0	1
OTU7622	k__Bacteria; p__Planctomycetes; c__Phycisphaerae; o__AKAU3564; f__; g__; s__	No	No	No	0	0	0	0	0	1	0.5	0	0	0	0	0	0	0	0	0	0	0	0	0	0	0	0	0	0	0	0	0	0	0	0	0	0	1	0	0.5	0	0	0	0	0	0	0	0	0	0	0	0	0	0	0
OTU3639	k__Bacteria; p__Planctomycetes; c__Phycisphaerae; o__AKAU3564; f__; g__; s__	No	No	No	0	0	0	0	0	0	0	0	0	0	0	0	0	0	0	0	0	0	1	0.5	0	0	0	0	0	0	0	0	0	0	0	0	0	0	0	0	0	0	0	0	0	0	0	0	0	0	0	0	0	0	0
OTU6988	k__Bacteria; p__Planctomycetes; c__Phycisphaerae; o__AKAU3564; f__; g__; s__	No	No	No	0	0	0	0	0	0	0	0	1	0.5	0	0	0	0	0	0	0	0	0	0	0	0	0	0	0	0	0	0	0	0	0	0	0	0	0	0	0	0	0	0	0	0	0	0	0	0	0	0	0	0	0
OTU5090	k__Bacteria; p__Planctomycetes; c__Phycisphaerae; o__AKAU3564; f__; g__; s__	No	No	No	0	0	0	0	0	1	0.5	0	0	0	0	0	0	0	0	0	0	0	0	0	0	0	0	0	0	0	0	0	0	0	0	0	0	0	0	0	0	0	0	0	0	0	0	0	0	0	0	0	0	0	0
OTU10806	k__Bacteria; p__Planctomycetes; c__Phycisphaerae; o__AKAU3564; f__; g__; s__	No	No	No	0	0	0	0	0	0	0	0	0	0	0	0	0	0	0	0	0	0	0	0	0	0	0	1	0	0.5	0	0	0	0	0	0	0	0	0	0	0	0	0	0	0	0	0	0	0	0	0	0	0	0	0
OTU3962	k__Bacteria; p__Planctomycetes; c__Phycisphaerae; o__AKAU3564; f__; g__; s__	No	No	No	0	0	0	0	0	1	0.5	0	0	0	0	0	0	0	0	0	0	0	0	0	1	0	0.5	0	0	0	0	0	0	0	0	0	0	0	0	0	0	0	0	0	0	0	0	0	0	0	0	0	0	0	0
OTU2558	k__Bacteria; p__Planctomycetes; c__Phycisphaerae; o__AKAU3564; f__; g__; s__	No	No	No	0	0	0	0	0	0	0	0	0	0	0	0	0	0	0	0	0	0	1	0.5	0	0	0	0	0	0	0	1	0.5	0	0	0	0	0	0	0	0	0	0	0	0	0	0	0	0	0	0	0	0	0	0
OTU9282	k__Bacteria; p__Planctomycetes; c__Phycisphaerae; o__AKAU3564; f__; g__; s__	No	No	No	0	0	0	0	0	1	0.5	0	0	0	0	0	0	0	0	0	0	0	0	0	0	0	0	0	0	0	0	0	0	0	0	0	0	0	0	0	0	0	0	0	0	0	0	0	0	0	0	0	0	0	0
OTU4418	k__Bacteria; p__Planctomycetes; c__Phycisphaerae; o__AKAU3564; f__; g__; s__	No	No	No	0	1	2	1.5	0	0	0	0	0	0	0	0	0	0	0	0	0	0	0	0	0	0	0	0	0	0	0	0	0	0	0	0	0	0	0	0	0	0	0	0	0	0	0	0	0	0	0	0	0	0	0
OTU4436	k__Bacteria; p__Planctomycetes; c__Phycisphaerae; o__AKAU3564; f__; g__; s__	No	No	No	0	0	0	0	1	0	0.5	0	0	0	0	0	0	0	0	0	0	0	0	0	0	0	0	0	0	0	0	0	0	0	0	0	0	0	0	0	0	0	0	0	1	0.5	0	0	0	0	0	0	0	0	0
OTU15081	k__Bacteria; p__Planctomycetes; c__Phycisphaerae; o__AKAU3564; f__; g__; s__	No	No	No	0	0	0	0	0	0	0	0	0	0	0	0	0	0	0	0	0	0	0	0	0	0	0	0	0	0	0	0	0	0	0	0	0	0	0	0	0	0	0	0	0	0	0	0	0	0	0	0	0	1	0
OTU9412	k__Bacteria; p__Planctomycetes; c__Phycisphaerae; o__AKAU3564; f__; g__; s__	No	No	No	0	0	0	0	0	0	0	0	0	0	0	0	0	0	0	0	0	0	0	0	0	0	0	0	0	0	0	0	0	1	0	0.5	0	0	0	0	0	0	0	0	0	0	0	0	0	0	0	0	0	0	0
OTU12680	k__Bacteria; p__Planctomycetes; c__Phycisphaerae; o__AKAU3564; f__; g__; s__	No	No	No	0	0	0	0	0	0	0	1	0	0.5	0	0	0	0	0	0	0	0	0	0	0	0	0	0	0	0	0	0	0	0	0	0	0	0	0	0	0	0	0	0	0	0	0	0	0	0	0	0	0	0	0
OTU6475	k__Bacteria; p__Planctomycetes; c__Phycisphaerae; o__AKAU3564; f__; g__; s__	No	No	No	0	1	0	0.5	0	0	0	0	0	0	0	0	0	0	0	0	0	0	0	0	0	0	0	0	0	0	0	0	0	0	0	0	0	0	0	0	0	0	0	0	0	0	0	0	0	0	0	0	0	0	0
OTU2805	k__Bacteria; p__Planctomycetes; c__Phycisphaerae; o__AKAU3564; f__; g__; s__	No	No	No	0	0	0	0	0	0	0	0	0	0	0	0	0	0	1	0	0.5	0	0	0	0	0	0	0	0	0	0	0	0	0	0	0	0	0	0	0	0	0	0	0	0	0	0	0	0	0	0	0	0	0	0
OTU9365	k__Bacteria; p__Planctomycetes; c__Phycisphaerae; o__AKAU3564; f__; g__; s__	No	No	No	0	0	0	0	0	0	0	0	0	0	0	0	0	0	0	0	0	0	0	0	0	0	0	0	0	0	0	0	0	0	0	0	0	1	0	0.5	0	0	0	0	0	0	0	0	0	0	0	0	0	0	0
OTU11232	k__Bacteria; p__Planctomycetes; c__Phycisphaerae; o__AKAU3564; f__; g__; s__	No	No	No	0	0	0	0	0	0	0	0	0	0	0	0	0	0	0	0	0	0	0	0	0	0	0	0	1	0.5	0	0	0	0	0	0	0	0	0	0	0	0	0	0	0	0	0	0	0	1	0	0.5	0	0	0
OTU6436	k__Bacteria; p__Planctomycetes; c__Phycisphaerae; o__AKAU3564; f__; g__; s__	No	No	No	0	0	0	0	0	0	0	0	0	0	0	0	0	0	0	0	0	0	0	0	0	0	0	0	0	0	0	0	0	0	0	0	0	0	0	0	0	0	0	0	0	0	0	0	0	0	1	0.5	0	0	0
OTU4256	k__Bacteria; p__Planctomycetes; c__Phycisphaerae; o__AKAU3564; f__; g__; s__	No	No	No	0	0	1	0.5	0	0	0	0	0	0	0	0	0	0	0	0	0	0	0	0	1	0	0.5	0	0	0	0	0	0	0	0	0	0	0	0	0	0	0	0	0	0	0	0	0	0	0	0	0	0	0	0
OTU9182	k__Bacteria; p__Planctomycetes; c__Phycisphaerae; o__AKAU3564; f__; g__; s__	No	No	No	0	0	0	0	0	0	0	0	0	0	0	0	0	0	0	2	1	0	0	0	0	0	0	0	0	0	0	0	0	0	0	0	0	0	0	0	0	0	0	0	0	0	0	0	0	0	0	0	0	0	0
OTU3223	k__Bacteria; p__Planctomycetes; c__Phycisphaerae; o__AKAU3564; f__; g__; s__	No	No	No	0	0	0	0	0	0	0	0	0	0	0	0	0	0	0	0	0	0	0	0	0	0	0	0	0	0	0	0	0	1	0	0.5	0	0	0	0	0	0	0	0	0	0	0	0	0	0	0	0	0	0	0
OTU15080	k__Bacteria; p__Planctomycetes; c__Phycisphaerae; o__AKAU3564; f__; g__; s__	No	No	No	0	0	0	0	0	0	0	0	0	0	0	0	0	0	0	0	0	0	0	0	0	0	0	0	0	0	1	0	0.5	0	0	0	0	0	0	0	0	0	0	0	0	0	0	0	0	0	0	0	0	0	0
OTU3457	k__Bacteria; p__Planctomycetes; c__Phycisphaerae; o__AKAU3564; f__; g__; s__	No	No	No	0	0	0	0	0	0	0	0	0	0	0	0	0	0	0	0	0	0	0	0	0	0	0	0	0	0	0	1	0.5	0	0	0	0	0	0	0	0	0	0	0	0	0	0	0	0	0	0	0	0	0	0
OTU14086	k__Bacteria; p__Planctomycetes; c__Phycisphaerae; o__AKAU3564; f__; g__; s__	No	No	No	0	0	0	0	0	0	0	0	0	0	0	0	0	0	1	0	0.5	0	0	0	0	0	0	0	0	0	0	0	0	0	0	0	0	0	0	0	0	0	0	0	0	0	0	1	0.5	0	0	0	0	0	0
OTU8666	k__Bacteria; p__Planctomycetes; c__Phycisphaerae; o__AKAU3564; f__; g__; s__	No	No	No	0	0	0	0	0	0	0	0	0	0	0	0	0	0	0	1	0.5	0	0	0	0	0	0	0	0	0	0	0	0	0	0	0	0	0	0	0	0	0	0	0	0	0	0	0	0	0	0	0	0	0	0
OTU3300	k__Bacteria; p__Planctomycetes; c__Phycisphaerae; o__AKAU3564; f__; g__; s__	No	No	No	0	0	0	0	0	0	0	0	0	0	0	0	0	0	0	0	0	0	0	0	1	0	0.5	0	0	0	0	0	0	0	0	0	0	0	0	0	0	0	0	0	0	0	0	0	0	0	0	0	0	0	0
OTU14853	k__Bacteria; p__Planctomycetes; c__Phycisphaerae; o__AKAU3564; f__; g__; s__	No	No	No	0	0	0	0	0	0	0	0	0	0	0	0	0	0	1	0	0.5	0	0	0	0	0	0	0	0	0	0	0	0	0	0	0	0	0	0	0	0	0	0	0	0	0	0	0	0	0	0	0	0	0	0
OTU9227	k__Bacteria; p__Planctomycetes; c__Phycisphaerae; o__AKAU3564; f__; g__; s__	No	No	No	0	0	0	0	0	0	0	0	0	0	0	0	0	0	0	0	0	0	0	0	0	0	0	0	0	0	0	1	0.5	0	0	0	0	0	0	0	0	0	0	0	0	0	0	0	0	0	0	0	0	0	0
OTU6531	k__Bacteria; p__Planctomycetes; c__Phycisphaerae; o__AKAU3564; f__; g__; s__	No	No	No	0	0	0	0	0	0	0	0	0	0	0	0	0	0	0	0	0	0	0	0	0	0	0	0	0	0	0	0	0	0	0	0	0	0	0	0	0	0	0	0	0	0	0	0	0	0	1	0.5	0	0	0
OTU9608	k__Bacteria; p__Planctomycetes; c__Phycisphaerae; o__AKAU3564; f__; g__; s__	No	No	No	0	0	0	0	0	0	0	0	0	0	0	0	0	0	0	0	0	0	0	0	0	0	0	0	0	0	0	0	0	0	1	0.5	0	0	1	0.5	0	0	0	0	0	0	0	0	0	0	0	0	0	0	0
OTU10599	k__Bacteria; p__Planctomycetes; c__Phycisphaerae; o__AKAU3564; f__; g__; s__	No	No	No	0	0	0	0	0	0	0	0	0	0	1	0	0.5	0	0	0	0	0	0	0	0	0	0	0	0	0	0	0	0	0	0	0	0	0	0	0	0	0	0	0	0	0	0	0	0	0	0	0	1	0	0
OTU10997	k__Bacteria; p__Planctomycetes; c__Phycisphaerae; o__AKAU3564; f__; g__; s__	No	No	No	0	1	0	0.5	0	0	0	1	0	0.5	0	0	0	0	0	0	0	0	0	0	0	0	0	0	0	0	0	0	0	0	0	0	0	0	0	0	0	0	0	0	0	0	0	0	0	0	0	0	0	0	0
OTU6117	k__Bacteria; p__Planctomycetes; c__Phycisphaerae; o__AKAU3564; f__; g__; s__	No	No	No	0	0	0	0	0	0	0	0	0	0	0	1	0.5	0	0	0	0	0	0	0	0	0	0	0	0	0	0	0	0	0	0	0	0	0	0	0	0	1	0.5	0	0	0	0	0	0	0	0	0	0	0	0
OTU11866	k__Bacteria; p__Planctomycetes; c__Phycisphaerae; o__AKAU3564; f__; g__; s__	No	No	No	0	0	0	0	0	0	0	0	0	0	0	0	0	0	0	0	0	0	0	0	0	0	0	0	0	0	0	1	0.5	0	0	0	0	0	0	0	0	0	0	0	0	0	0	0	0	0	0	0	0	0	0
OTU13708	k__Bacteria; p__Planctomycetes; c__Phycisphaerae; o__AKAU3564; f__; g__; s__	No	No	No	0	0	0	0	0	1	0.5	0	0	0	0	0	0	0	0	0	0	0	0	0	0	0	0	0	0	0	1	0	0.5	0	0	0	0	0	0	0	0	0	0	0	0	0	0	0	0	0	0	0	0	0	0
OTU9307	k__Bacteria; p__Planctomycetes; c__Phycisphaerae; o__AKAU3564; f__; g__; s__	No	No	No	0	0	0	0	0	0	0	0	0	0	0	0	0	0	0	0	0	0	0	0	0	0	0	0	0	0	0	0	0	0	0	0	0	0	0	0	0	1	0.5	0	0	0	0	0	0	0	0	0	0	0	0
OTU7659	k__Bacteria; p__Planctomycetes; c__Phycisphaerae; o__AKAU3564; f__; g__; s__	No	No	No	0	0	0	0	0	0	0	0	0	0	0	0	0	0	0	0	0	0	0	0	0	0	0	0	0	0	0	0	0	0	0	0	0	0	0	0	0	0	0	0	0	0	0	0	0	0	0	0	1	0	0
OTU13566	k__Bacteria; p__Planctomycetes; c__Phycisphaerae; o__AKAU3564; f__; g__; s__	No	No	No	0	0	0	0	0	0	0	0	0	0	0	0	0	0	0	0	0	0	0	0	0	1	0.5	0	0	0	0	0	0	0	0	0	0	0	0	0	0	0	0	0	0	0	0	0	0	0	0	0	0	0	0
OTU5044	k__Bacteria; p__Planctomycetes; c__Phycisphaerae; o__AKAU3564; f__; g__; s__	No	No	No	1	0	0	0	0	0	0	0	0	0	0	0	0	0	0	0	0	0	0	0	0	0	0	0	0	0	0	0	0	0	0	0	0	0	0	0	0	0	0	0	0	0	0	0	0	0	0	0	0	0	0
OTU13788	k__Bacteria; p__Planctomycetes; c__Phycisphaerae; o__AKAU3564; f__; g__; s__	No	No	No	0	0	0	0	0	0	0	0	0	0	0	0	0	0	0	0	0	0	0	0	0	0	0	0	0	0	0	0	0	0	0	0	0	1	0	0.5	0	0	0	0	0	0	0	0	0	0	0	0	0	0	0
OTU12602	k__Bacteria; p__Planctomycetes; c__Phycisphaerae; o__AKAU3564; f__; g__; s__	No	No	No	0	0	0	0	1	0	0.5	0	0	0	0	0	0	0	0	0	0	0	0	0	0	0	0	0	0	0	0	0	0	0	0	0	0	0	0	0	0	0	0	0	0	0	0	0	0	0	0	0	0	0	0
OTU6214	k__Bacteria; p__Planctomycetes; c__Phycisphaerae; o__AKAU3564; f__; g__; s__	No	No	No	0	0	0	0	0	0	0	1	0	0.5	0	0	0	0	0	0	0	0	0	0	0	0	0	0	0	0	0	0	0	0	0	0	0	0	0	0	0	0	0	0	0	0	0	0	0	0	0	0	0	0	0
OTU11190	k__Bacteria; p__Planctomycetes; c__Phycisphaerae; o__AKAU3564; f__; g__; s__	No	No	No	0	0	0	0	0	0	0	0	0	0	0	0	0	0	0	0	0	0	0	0	0	0	0	0	0	0	0	0	0	0	0	0	0	1	0	0.5	0	0	0	0	0	0	0	0	0	0	0	0	0	0	0
OTU12350	k__Bacteria; p__Planctomycetes; c__Phycisphaerae; o__AKAU3564; f__; g__; s__	No	No	No	0	0	0	0	0	0	0	0	0	0	1	0	0.5	0	0	0	0	0	0	0	0	0	0	0	0	0	0	0	0	0	0	0	0	0	0	0	0	0	0	0	0	0	0	0	0	0	0	0	0	0	0
OTU14242	k__Bacteria; p__Planctomycetes; c__Phycisphaerae; o__AKAU3564; f__; g__; s__	No	No	No	0	0	0	0	0	0	0	0	0	0	0	0	0	0	0	0	0	0	0	0	0	0	0	0	0	0	0	0	0	0	0	0	0	0	0	0	0	1	0.5	0	0	0	0	0	0	0	0	0	0	0	0
OTU7721	k__Bacteria; p__Planctomycetes; c__Phycisphaerae; o__AKAU3564; f__; g__; s__	No	No	No	0	0	0	0	0	0	0	0	0	0	0	0	0	0	0	0	0	0	0	0	0	0	0	0	0	0	0	0	0	0	0	0	0	0	0	0	0	0	0	0	0	0	0	0	0	0	0	0	1	0	0
OTU6797	k__Bacteria; p__Planctomycetes; c__Phycisphaerae; o__AKAU3564; f__; g__; s__	No	No	No	0	0	0	0	0	0	0	0	0	0	0	0	0	0	0	0	0	0	0	0	0	0	0	0	0	0	0	0	0	1	0	0.5	0	0	0	0	0	0	0	0	0	0	0	0	0	0	0	0	0	0	0
OTU15013	k__Bacteria; p__Planctomycetes; c__Phycisphaerae; o__AKAU3564; f__; g__; s__	No	No	No	0	0	0	0	0	0	0	0	0	0	0	0	0	0	0	0	0	0	0	0	0	0	0	0	0	0	0	0	0	0	0	0	0	0	0	0	0	0	0	0	0	0	1	0	0.5	0	0	0	0	0	0
OTU10721	k__Bacteria; p__Planctomycetes; c__Phycisphaerae; o__AKAU3564; f__; g__; s__	No	No	No	0	0	0	0	0	0	0	0	0	0	0	0	0	0	0	0	0	0	0	0	0	0	0	0	0	0	0	0	0	1	0	0.5	0	0	0	0	0	0	0	0	0	0	0	0	0	0	0	0	0	0	0
OTU9577	k__Bacteria; p__Planctomycetes; c__Phycisphaerae; o__AKAU3564; f__; g__; s__	No	No	No	0	0	1	0.5	0	0	0	0	0	0	0	0	0	0	0	0	0	0	0	0	0	0	0	0	0	0	0	0	0	0	0	0	0	0	0	0	0	0	0	0	0	0	0	0	0	0	0	0	0	0	0
OTU12797	k__Bacteria; p__Planctomycetes; c__Phycisphaerae; o__AKAU3564; f__; g__; s__	No	No	No	0	0	0	0	0	1	0.5	0	0	0	0	0	0	0	0	0	0	0	0	0	0	0	0	0	0	0	0	0	0	0	0	0	0	0	0	0	0	0	0	0	0	0	0	0	0	0	0	0	0	0	0
OTU14939	k__Bacteria; p__Planctomycetes; c__Phycisphaerae; o__C86; f__; g__; s__	No	No	No	0	0	0	0	0	0	0	0	0	0	0	0	0	0	0	0	0	0	0	0	0	0	0	0	0	0	0	0	0	0	0	0	0	0	0	0	0	0	0	0	0	0	1	0	0.5	0	0	0	0	0	0
OTU11370	k__Bacteria; p__Planctomycetes; c__Phycisphaerae; o__C86; f__; g__; s__	No	No	No	0	0	0	0	0	0	0	0	0	0	0	0	0	0	0	0	0	0	0	0	0	0	0	0	0	0	0	0	0	0	0	0	0	0	0	0	0	0	0	0	0	0	0	0	0	0	0	0	1	0	0
OTU680	k__Bacteria; p__Planctomycetes; c__Phycisphaerae; o__CCM11a; f__; g__; s__	No	No	No	0	0	0	0	0	0	0	0	0	0	0	0	0	0	2	3	2.5	0	0	0	0	0	0	0	0	0	1	1	1	0	2	1	0	15	10	12.5	0	1	0.5	0	1	0.5	0	0	0	0	0	0	0	0	1
OTU355	k__Bacteria; p__Planctomycetes; c__Phycisphaerae; o__CCM11a; f__; g__; s__	No	No	No	11	0	0	0	2	0	1	0	0	0	0	0	0	0	3	4	3.5	0	0	0	0	0	0	0	0	0	2	1	1.5	0	7	3.5	0	2	2	2	0	0	0	1	0	0.5	0	0	0	0	0	0	0	0	0
OTU2210	k__Bacteria; p__Planctomycetes; c__Phycisphaerae; o__CCM11a; f__; g__; s__	No	No	No	0	0	0	0	0	2	1	0	0	0	0	0	0	0	0	0	0	0	4	2	0	1	0.5	1	1	1	0	0	0	0	0	0	0	0	0	0	0	0	0	0	0	0	0	0	0	0	0	0	1	0	0
OTU2134	k__Bacteria; p__Planctomycetes; c__Phycisphaerae; o__CCM11a; f__; g__; s__	No	No	No	0	1	0	0.5	0	0	0	0	0	0	1	0	0.5	0	0	0	0	0	0	0	0	0	0	0	1	0.5	0	0	0	0	0	0	0	1	0	0.5	1	0	0.5	0	0	0	0	0	0	0	0	0	0	0	0
OTU3067	k__Bacteria; p__Planctomycetes; c__Phycisphaerae; o__CCM11a; f__; g__; s__	No	No	No	0	0	0	0	0	2	1	0	0	0	0	0	0	0	0	0	0	0	0	0	0	0	0	0	0	0	0	0	0	0	1	0.5	0	0	0	0	0	0	0	0	0	0	0	0	0	0	0	0	2	0	0
OTU6273	k__Bacteria; p__Planctomycetes; c__Phycisphaerae; o__CCM11a; f__; g__; s__	No	No	No	0	0	0	0	0	0	0	0	0	0	1	0	0.5	0	0	1	0.5	0	1	0.5	0	0	0	0	0	0	0	0	0	0	0	0	0	0	0	0	0	0	0	1	0	0.5	0	0	0	0	0	0	0	0	0
OTU4335	k__Bacteria; p__Planctomycetes; c__Phycisphaerae; o__CCM11a; f__; g__; s__	No	No	No	0	0	0	0	0	0	0	0	0	0	0	0	0	0	0	0	0	0	1	0.5	0	0	0	0	0	0	0	0	0	0	0	0	0	0	0	0	0	0	0	0	0	0	0	0	0	0	1	0.5	0	0	0
OTU4246	k__Bacteria; p__Planctomycetes; c__Phycisphaerae; o__CCM11a; f__; g__; s__	No	No	No	0	0	0	0	0	0	0	0	0	0	0	0	0	0	0	0	0	0	0	0	0	0	0	0	0	0	0	0	0	0	0	0	0	0	0	0	0	0	0	0	0	0	0	1	0.5	1	0	0.5	0	0	0
OTU11549	k__Bacteria; p__Planctomycetes; c__Phycisphaerae; o__CCM11a; f__; g__; s__	No	No	No	0	0	0	0	1	0	0.5	0	0	0	0	0	0	0	0	0	0	0	0	0	0	0	0	0	0	0	0	0	0	0	0	0	0	0	0	0	0	0	0	0	0	0	0	0	0	0	0	0	0	0	0
OTU10895	k__Bacteria; p__Planctomycetes; c__Phycisphaerae; o__CPla-3; f__; g__; s__	No	No	No	0	0	0	0	0	0	0	0	0	0	0	0	0	0	0	0	0	0	2	1	0	0	0	0	0	0	0	0	0	0	0	0	0	0	0	0	0	0	0	0	0	0	0	0	0	0	0	0	0	0	0
OTU3506	k__Bacteria; p__Planctomycetes; c__Phycisphaerae; o__MBMPE71; f__; g__; s__	No	No	No	0	0	0	0	1	1	1	0	0	0	0	0	0	0	0	0	0	0	0	0	1	0	0.5	0	0	0	0	0	0	0	0	0	0	0	0	0	0	0	0	1	0	0.5	0	0	0	0	0	0	0	0	1
OTU8856	k__Bacteria; p__Planctomycetes; c__Phycisphaerae; o__MBMPE71; f__; g__; s__	No	No	No	0	0	0	0	0	0	0	0	0	0	0	0	0	0	0	0	0	0	0	0	1	0	0.5	0	0	0	0	0	0	0	0	0	0	0	0	0	0	0	0	0	0	0	0	0	0	0	0	0	0	0	0
OTU696	k__Bacteria; p__Planctomycetes; c__Phycisphaerae; o__mle1-8; f__; g__; s__	No	No	No	0	0	0	0	1	0	0.5	0	0	0	1	0	0.5	3	0	0	0	2	4	3	0	0	0	0	0	0	0	2	1	0	0	0	0	0	0	0	0	0	0	0	4	2	5	3	4	2	1	1.5	0	0	2
OTU2010	k__Bacteria; p__Planctomycetes; c__Phycisphaerae; o__mle1-8; f__; g__; s__	No	No	No	0	0	0	0	1	0	0.5	0	0	0	1	0	0.5	0	1	0	0.5	1	0	0.5	0	0	0	0	1	0.5	0	0	0	1	1	1	0	1	1	1	3	0	1.5	0	0	0	0	0	0	1	0	0.5	0	0	0
OTU2160	k__Bacteria; p__Planctomycetes; c__Phycisphaerae; o__mle1-8; f__; g__; s__	No	No	No	0	0	0	0	1	0	0.5	0	0	0	0	0	0	1	1	0	0.5	2	0	1	0	0	0	0	0	0	0	0	0	1	0	0.5	0	0	0	0	0	0	0	0	0	0	0	0	0	0	0	0	0	0	0
OTU1825	k__Bacteria; p__Planctomycetes; c__Phycisphaerae; o__mle1-8; f__; g__; s__	No	No	No	0	0	0	0	0	0	0	0	0	0	0	1	0.5	0	0	0	0	0	0	0	0	0	0	2	0	1	0	0	0	1	0	0.5	0	1	0	0.5	0	0	0	0	0	0	0	0	0	0	0	0	0	0	0
OTU3312	k__Bacteria; p__Planctomycetes; c__Phycisphaerae; o__mle1-8; f__; g__; s__	No	No	No	0	0	0	0	0	0	0	0	1	0.5	0	0	0	0	0	0	0	1	1	1	0	0	0	0	0	0	0	0	0	0	0	0	0	0	0	0	0	0	0	0	0	0	1	0	0.5	0	1	0.5	0	1	0
OTU2962	k__Bacteria; p__Planctomycetes; c__Phycisphaerae; o__mle1-8; f__; g__; s__	No	No	No	0	0	0	0	0	0	0	0	0	0	0	0	0	1	0	0	0	0	0	0	0	0	0	0	1	0.5	0	0	0	0	1	0.5	0	0	0	0	2	0	1	0	0	0	0	0	0	0	0	0	0	0	0
OTU4666	k__Bacteria; p__Planctomycetes; c__Phycisphaerae; o__mle1-8; f__; g__; s__	No	No	No	0	0	0	0	0	0	0	0	0	0	0	0	0	0	0	1	0.5	1	0	0.5	0	0	0	0	0	0	1	0	0.5	0	0	0	0	0	0	0	0	0	0	0	0	0	1	0	0.5	1	0	0.5	0	0	0
OTU3881	k__Bacteria; p__Planctomycetes; c__Phycisphaerae; o__mle1-8; f__; g__; s__	No	No	No	0	0	0	0	0	0	0	1	0	0.5	0	1	0.5	0	0	0	0	1	0	0.5	0	0	0	0	0	0	0	0	0	0	0	0	0	0	0	0	0	0	0	0	0	0	0	1	0.5	0	0	0	0	0	0
OTU6550	k__Bacteria; p__Planctomycetes; c__Phycisphaerae; o__mle1-8; f__; g__; s__	No	No	No	0	0	0	0	0	0	0	0	0	0	0	0	0	0	0	0	0	0	3	1.5	0	0	0	0	0	0	0	0	0	0	0	0	0	0	0	0	0	0	0	0	0	0	0	0	0	0	0	0	0	0	0
OTU11676	k__Bacteria; p__Planctomycetes; c__Phycisphaerae; o__mle1-8; f__; g__; s__	No	No	No	2	1	0	0.5	0	0	0	0	0	0	0	0	0	1	0	0	0	0	0	0	0	0	0	0	0	0	0	0	0	0	0	0	0	0	0	0	0	0	0	0	0	0	0	0	0	0	0	0	0	0	0
OTU4997	k__Bacteria; p__Planctomycetes; c__Phycisphaerae; o__mle1-8; f__; g__; s__	No	No	No	0	0	1	0.5	0	0	0	1	1	1	0	0	0	0	0	0	0	0	0	0	0	0	0	0	0	0	0	0	0	0	0	0	0	0	0	0	0	0	0	0	0	0	0	0	0	0	0	0	0	0	0
OTU4669	k__Bacteria; p__Planctomycetes; c__Phycisphaerae; o__mle1-8; f__; g__; s__	No	No	No	0	0	0	0	0	0	0	0	0	0	0	0	0	0	0	0	0	0	0	0	0	0	0	0	0	0	0	0	0	0	0	0	0	0	0	0	0	0	0	0	0	0	0	1	0.5	0	0	0	0	0	0
OTU8456	k__Bacteria; p__Planctomycetes; c__Phycisphaerae; o__mle1-8; f__; g__; s__	No	No	No	0	0	0	0	0	0	0	0	0	0	1	0	0.5	0	0	0	0	0	1	0.5	0	0	0	0	0	0	0	0	0	0	0	0	0	1	0	0.5	0	0	0	0	0	0	0	0	0	0	0	0	0	0	1
OTU3024	k__Bacteria; p__Planctomycetes; c__Phycisphaerae; o__mle1-8; f__; g__; s__	No	No	No	0	0	0	0	0	0	0	0	0	0	0	0	0	0	0	0	0	0	0	0	0	0	0	0	0	0	0	0	0	0	0	0	0	0	0	0	1	0	0.5	0	0	0	0	0	0	0	1	0.5	0	0	0
OTU7497	k__Bacteria; p__Planctomycetes; c__Phycisphaerae; o__mle1-8; f__; g__; s__	No	No	No	0	0	0	0	0	0	0	0	0	0	1	0	0.5	0	0	0	0	0	1	0.5	0	0	0	0	0	0	0	0	0	0	0	0	0	0	0	0	0	0	0	0	0	0	0	0	0	0	0	0	0	0	0
OTU4829	k__Bacteria; p__Planctomycetes; c__Phycisphaerae; o__mle1-8; f__; g__; s__	No	No	No	0	0	0	0	0	0	0	0	0	0	0	0	0	0	0	0	0	0	0	0	0	1	0.5	0	0	0	0	0	0	0	0	0	0	0	0	0	0	0	0	0	0	0	0	0	0	0	0	0	0	0	0
OTU5907	k__Bacteria; p__Planctomycetes; c__Phycisphaerae; o__mle1-8; f__; g__; s__	No	No	No	0	0	0	0	0	0	0	0	0	0	0	0	0	0	0	0	0	0	0	0	0	0	0	0	0	0	0	0	0	0	0	0	0	0	0	0	0	0	0	0	0	0	0	3	1.5	0	0	0	0	0	0
OTU4362	k__Bacteria; p__Planctomycetes; c__Phycisphaerae; o__mle1-8; f__; g__; s__	No	No	No	0	0	0	0	0	0	0	0	0	0	0	0	0	0	0	0	0	0	0	0	0	0	0	0	0	0	0	0	0	0	0	0	0	0	0	0	0	0	0	0	0	0	0	1	0.5	0	0	0	0	0	0
OTU7511	k__Bacteria; p__Planctomycetes; c__Phycisphaerae; o__mle1-8; f__; g__; s__	No	No	No	0	0	0	0	0	0	0	0	0	0	0	0	0	0	0	0	0	0	0	0	0	0	0	0	0	0	0	0	0	0	0	0	0	0	0	0	0	0	0	0	0	0	0	2	1	0	0	0	0	0	0
OTU8496	k__Bacteria; p__Planctomycetes; c__Phycisphaerae; o__mle1-8; f__; g__; s__	No	No	No	0	0	0	0	0	0	0	0	0	0	0	0	0	0	0	0	0	0	0	0	0	0	0	0	0	0	0	0	0	1	0	0.5	0	0	0	0	0	0	0	0	0	0	0	0	0	0	1	0.5	0	0	0
OTU6881	k__Bacteria; p__Planctomycetes; c__Phycisphaerae; o__mle1-8; f__; g__; s__	No	No	No	0	0	0	0	0	0	0	0	0	0	0	0	0	1	0	0	0	0	0	0	0	0	0	0	0	0	0	1	0.5	0	0	0	0	0	0	0	0	0	0	0	0	0	0	0	0	0	0	0	0	0	0
OTU7899	k__Bacteria; p__Planctomycetes; c__Phycisphaerae; o__mle1-8; f__; g__; s__	No	No	No	0	0	0	0	0	0	0	0	0	0	0	0	0	1	0	0	0	0	0	0	0	0	0	0	0	0	0	0	0	0	0	0	0	0	0	0	0	0	0	0	0	0	0	0	0	0	0	0	0	0	0
OTU9459	k__Bacteria; p__Planctomycetes; c__Phycisphaerae; o__mle1-8; f__; g__; s__	No	No	No	0	0	0	0	0	0	0	0	0	0	0	0	0	1	0	0	0	0	0	0	0	0	0	0	0	0	0	0	0	0	0	0	0	0	0	0	0	0	0	0	0	0	0	0	0	1	0	0.5	0	0	0
OTU12277	k__Bacteria; p__Planctomycetes; c__Phycisphaerae; o__mle1-8; f__; g__; s__	No	No	No	0	0	0	0	0	0	0	0	0	0	0	0	0	0	0	0	0	0	2	1	0	0	0	0	0	0	0	0	0	0	0	0	0	0	0	0	0	0	0	0	0	0	0	0	0	0	0	0	0	0	0
OTU10767	k__Bacteria; p__Planctomycetes; c__Phycisphaerae; o__mle1-8; f__; g__; s__	No	No	No	0	0	0	0	0	0	0	0	0	0	0	0	0	1	0	0	0	0	0	0	0	0	0	0	0	0	0	0	0	0	0	0	0	0	0	0	0	0	0	0	0	0	0	0	0	0	0	0	0	0	0
OTU6919	k__Bacteria; p__Planctomycetes; c__Phycisphaerae; o__mle1-8; f__; g__; s__	No	No	No	0	0	0	0	0	0	0	0	0	0	0	1	0.5	0	0	0	0	0	0	0	0	0	0	0	0	0	0	0	0	0	0	0	0	0	0	0	0	0	0	0	0	0	0	0	0	0	0	0	0	0	0
OTU12153	k__Bacteria; p__Planctomycetes; c__Phycisphaerae; o__mle1-8; f__; g__; s__	No	No	No	0	0	0	0	0	0	0	0	0	0	0	0	0	0	0	0	0	0	0	0	0	0	0	0	0	0	0	0	0	0	0	0	0	0	0	0	0	0	0	0	0	0	0	0	0	0	1	0.5	0	0	0
OTU21	k__Bacteria; p__Planctomycetes; c__Phycisphaerae; o__MSBL9; f__; g__; s__	No	No	No	38	29	45	37	0	0	0	33	20	26.5	5	16	10.5	0	23	21	22	0	0	0	14	21	17.5	22	25	23.5	20	16	18	20	60	40	12	48	30	39	2	3	2.5	20	10	15	0	0	0	0	0	0	0	11	2
OTU41	k__Bacteria; p__Planctomycetes; c__Phycisphaerae; o__MSBL9; f__; g__; s__	No	No	No	36	1	0	0.5	0	0	0	0	0	0	3	1	2	0	10	5	7.5	0	0	0	6	11	8.5	38	16	27	16	19	17.5	46	29	37.5	7	36	16	26	0	1	0.5	14	5	9.5	0	0	0	0	0	0	0	0	0
OTU159	k__Bacteria; p__Planctomycetes; c__Phycisphaerae; o__MSBL9; f__; g__; s__	No	No	No	7	3	0	1.5	2	2	2	4	5	4.5	6	9	7.5	3	12	10	11	5	5	5	10	10	10	8	2	5	4	5	4.5	21	6	13.5	12	3	10	6.5	14	8	11	6	5	5.5	2	4	3	5	11	8	2	4	11
OTU208	k__Bacteria; p__Planctomycetes; c__Phycisphaerae; o__MSBL9; f__; g__; s__	No	No	No	16	5	12	8.5	0	0	0	12	7	9.5	1	4	2.5	0	8	6	7	1	0	0.5	2	4	3	7	5	6	17	20	18.5	2	10	6	13	10	7	8.5	3	5	4	11	4	7.5	0	0	0	0	2	1	0	4	1
OTU188	k__Bacteria; p__Planctomycetes; c__Phycisphaerae; o__MSBL9; f__; g__; s__	No	No	No	2	22	11	16.5	0	0	0	10	5	7.5	14	8	11	0	1	2	1.5	0	0	0	13	4	8.5	1	1	1	2	2	2	0	3	1.5	3	0	4	2	6	5	5.5	2	0	1	1	0	0.5	0	0	0	0	11	0
OTU233	k__Bacteria; p__Planctomycetes; c__Phycisphaerae; o__MSBL9; f__; g__; s__	No	No	No	3	10	2	6	0	0	0	19	16	17.5	1	1	1	2	3	9	6	2	0	1	0	1	0.5	0	0	0	4	2	3	0	2	1	0	2	2	2	0	0	0	3	4	3.5	0	0	0	0	0	0	0	19	1
OTU152	k__Bacteria; p__Planctomycetes; c__Phycisphaerae; o__MSBL9; f__; g__; s__	No	No	No	5	3	4	3.5	0	0	0	1	0	0.5	0	0	0	0	4	5	4.5	0	0	0	0	0	0	0	0	0	4	1	2.5	26	9	17.5	0	20	9	14.5	0	0	0	9	2	5.5	0	0	0	0	0	0	0	0	0
OTU492	k__Bacteria; p__Planctomycetes; c__Phycisphaerae; o__MSBL9; f__; g__; s__	No	No	No	1	7	6	6.5	0	3	1.5	12	1	6.5	1	1	1	6	0	2	1	7	5	6	0	2	1	1	0	0.5	1	3	2	0	1	0.5	3	2	2	2	7	4	5.5	3	3	3	3	0	1.5	2	1	1.5	0	10	1
OTU341	k__Bacteria; p__Planctomycetes; c__Phycisphaerae; o__MSBL9; f__; g__; s__	No	No	No	8	0	0	0	1	0	0.5	0	2	1	3	1	2	0	8	6	7	0	0	0	5	3	4	2	0	1	7	10	8.5	1	7	4	1	7	6	6.5	5	1	3	0	7	3.5	0	0	0	0	0	0	0	0	0
OTU309	k__Bacteria; p__Planctomycetes; c__Phycisphaerae; o__MSBL9; f__; g__; s__	No	No	No	4	2	6	4	0	0	0	0	2	1	8	5	6.5	0	0	0	0	0	0	0	0	5	2.5	2	2	2	0	0	0	12	3	7.5	5	3	0	1.5	5	5	5	7	1	4	0	0	0	0	0	0	0	2	1
OTU376	k__Bacteria; p__Planctomycetes; c__Phycisphaerae; o__MSBL9; f__; g__; s__	No	No	No	0	0	0	0	2	0	1	0	0	0	1	1	1	0	2	1	1.5	0	0	0	2	3	2.5	12	6	9	0	0	0	4	1	2.5	1	3	1	2	0	1	0.5	1	3	2	0	0	0	0	0	0	0	1	1
OTU4478	k__Bacteria; p__Planctomycetes; c__Phycisphaerae; o__MSBL9; f__; g__; s__	No	No	No	0	0	1	0.5	0	0	0	0	0	0	0	3	1.5	3	2	1	1.5	2	3	2.5	3	5	4	1	0	0.5	1	1	1	0	2	1	2	1	0	0.5	4	9	6.5	6	2	4	2	0	1	1	0	0.5	0	1	0
OTU867	k__Bacteria; p__Planctomycetes; c__Phycisphaerae; o__MSBL9; f__; g__; s__	No	No	No	0	10	6	8	2	1	1.5	4	2	3	0	0	0	1	0	0	0	3	2	2.5	1	0	0.5	0	1	0.5	0	0	0	3	0	1.5	1	0	0	0	1	1	1	0	1	0.5	1	1	1	2	0	1	0	3	0
OTU1003	k__Bacteria; p__Planctomycetes; c__Phycisphaerae; o__MSBL9; f__; g__; s__	No	No	No	6	1	0	0.5	0	0	0	0	1	0.5	1	1	1	0	1	0	0.5	0	1	0.5	4	4	4	2	1	1.5	1	0	0.5	0	0	0	5	2	2	2	1	1	1	1	0	0.5	0	0	0	0	0	0	0	1	1
OTU366	k__Bacteria; p__Planctomycetes; c__Phycisphaerae; o__MSBL9; f__; g__; s__	No	No	No	0	3	6	4.5	1	0	0.5	8	4	6	0	0	0	2	0	0	0	0	1	0.5	0	1	0.5	0	0	0	1	0	0.5	1	0	0.5	0	3	0	1.5	1	2	1.5	2	3	2.5	1	0	0.5	0	0	0	0	2	0
OTU367	k__Bacteria; p__Planctomycetes; c__Phycisphaerae; o__MSBL9; f__; g__; s__	No	No	No	0	5	2	3.5	0	0	0	5	2	3.5	1	0	0.5	0	1	1	1	3	2	2.5	0	3	1.5	1	1	1	0	0	0	0	2	1	1	0	0	0	2	1	1.5	0	0	0	1	0	0.5	1	0	0.5	1	2	0
OTU461	k__Bacteria; p__Planctomycetes; c__Phycisphaerae; o__MSBL9; f__; g__; s__	No	No	No	0	0	0	0	0	0	0	0	0	0	0	0	0	0	4	1	2.5	0	0	0	0	0	0	0	0	0	0	0	0	23	0	11.5	0	2	2	2	0	0	0	0	1	0.5	0	0	0	0	0	0	0	0	0
OTU668	k__Bacteria; p__Planctomycetes; c__Phycisphaerae; o__MSBL9; f__; g__; s__	No	No	No	1	1	1	1	2	0	1	0	1	0.5	0	0	0	1	2	3	2.5	3	1	2	0	2	1	0	1	0.5	2	3	2.5	2	0	1	0	3	0	1.5	0	0	0	2	3	2.5	0	0	0	0	0	0	3	0	1
OTU948	k__Bacteria; p__Planctomycetes; c__Phycisphaerae; o__MSBL9; f__; g__; s__	No	No	No	0	0	0	0	0	0	0	0	0	0	0	0	0	0	0	0	0	0	0	0	0	0	0	0	0	0	0	0	0	31	0	15.5	0	0	0	0	0	0	0	0	0	0	0	0	0	0	0	0	0	0	0
OTU554	k__Bacteria; p__Planctomycetes; c__Phycisphaerae; o__MSBL9; f__; g__; s__	No	No	No	3	3	2	2.5	0	0	0	0	0	0	0	0	0	0	1	1	1	0	0	0	2	0	1	4	1	2.5	1	1	1	0	3	1.5	2	1	0	0.5	1	0	0.5	0	0	0	0	0	0	0	0	0	0	0	0
OTU9812	k__Bacteria; p__Planctomycetes; c__Phycisphaerae; o__MSBL9; f__; g__; s__	No	No	No	0	1	0	0.5	0	0	0	3	0	1.5	3	3	3	1	0	0	0	0	1	0.5	3	1	2	0	0	0	0	0	0	0	0	0	0	0	0	0	2	2	2	1	0	0.5	0	0	0	0	0	0	0	4	0
OTU533	k__Bacteria; p__Planctomycetes; c__Phycisphaerae; o__MSBL9; f__; g__; s__	No	No	No	2	0	0	0	0	0	0	0	0	0	0	0	0	0	4	3	3.5	0	0	0	1	0	0.5	1	0	0.5	0	3	1.5	0	1	0.5	0	6	0	3	0	0	0	1	2	1.5	0	0	0	0	0	0	0	0	0
OTU632	k__Bacteria; p__Planctomycetes; c__Phycisphaerae; o__MSBL9; f__; g__; s__	No	No	No	0	9	3	6	0	0	0	0	1	0.5	0	1	0.5	1	1	2	1.5	0	0	0	1	0	0.5	0	2	1	0	1	0.5	7	1	4	0	2	0	1	0	2	1	0	1	0.5	0	0	0	0	0	0	0	0	0
OTU1386	k__Bacteria; p__Planctomycetes; c__Phycisphaerae; o__MSBL9; f__; g__; s__	No	No	No	0	0	0	0	3	3	3	0	0	0	0	1	0.5	2	0	0	0	3	2	2.5	3	0	1.5	1	0	0.5	0	0	0	0	0	0	0	0	0	0	1	0	0.5	0	0	0	3	1	2	2	1	1.5	2	1	0
OTU503	k__Bacteria; p__Planctomycetes; c__Phycisphaerae; o__MSBL9; f__; g__; s__	No	No	No	3	0	1	0.5	0	0	0	1	0	0.5	0	0	0	0	4	2	3	0	0	0	1	0	0.5	0	0	0	0	1	0.5	1	3	2	1	3	1	2	0	0	0	2	2	2	0	0	0	0	0	0	0	0	0
OTU633	k__Bacteria; p__Planctomycetes; c__Phycisphaerae; o__MSBL9; f__; g__; s__	No	No	No	1	5	1	3	0	0	0	2	2	2	0	0	0	0	1	1	1	0	0	0	2	0	1	0	2	1	1	0	0.5	0	3	1.5	0	1	0	0.5	0	0	0	1	0	0.5	0	0	0	0	0	0	0	0	0
OTU12364	k__Bacteria; p__Planctomycetes; c__Phycisphaerae; o__MSBL9; f__; g__; s__	No	No	No	0	0	0	0	0	0	0	1	2	1.5	0	0	0	0	0	1	0.5	0	0	0	0	2	1	1	1	1	1	0	0.5	2	0	1	0	1	0	0.5	1	2	1.5	1	2	1.5	0	0	0	0	1	0.5	0	2	3
OTU10528	k__Bacteria; p__Planctomycetes; c__Phycisphaerae; o__MSBL9; f__; g__; s__	No	No	No	5	0	0	0	0	0	0	1	1	1	0	1	0.5	1	0	0	0	0	0	0	1	0	0.5	0	0	0	1	3	2	0	7	3.5	3	0	0	0	0	1	0.5	0	0	0	0	0	0	0	1	0.5	0	0	0
OTU924	k__Bacteria; p__Planctomycetes; c__Phycisphaerae; o__MSBL9; f__; g__; s__	No	No	No	3	1	1	1	0	0	0	2	1	1.5	1	3	2	1	0	1	0.5	0	0	0	0	0	0	1	0	0.5	0	0	0	1	2	1.5	1	1	1	1	0	1	0.5	2	1	1.5	0	0	0	0	0	0	0	0	0
OTU676	k__Bacteria; p__Planctomycetes; c__Phycisphaerae; o__MSBL9; f__; g__; s__	No	No	No	1	0	0	0	0	0	0	1	0	0.5	1	0	0.5	0	1	0	0.5	0	0	0	1	6	3.5	1	1	1	2	1	1.5	1	0	0.5	1	0	1	0.5	0	0	0	1	2	1.5	0	0	0	0	0	0	0	0	3
OTU725	k__Bacteria; p__Planctomycetes; c__Phycisphaerae; o__MSBL9; f__; g__; s__	No	No	No	0	0	0	0	0	0	0	0	0	0	0	0	0	0	0	0	0	0	0	0	5	1	3	9	1	5	1	0	0.5	3	1	2	2	0	1	0.5	0	0	0	0	0	0	0	0	0	0	0	0	0	0	0
OTU2340	k__Bacteria; p__Planctomycetes; c__Phycisphaerae; o__MSBL9; f__; g__; s__	No	No	No	1	2	0	1	0	0	0	0	2	1	0	0	0	0	0	1	0.5	0	0	0	1	0	0.5	6	3	4.5	1	4	2.5	0	0	0	1	0	0	0	0	0	0	1	0	0.5	0	0	0	0	0	0	0	0	0
OTU711	k__Bacteria; p__Planctomycetes; c__Phycisphaerae; o__MSBL9; f__; g__; s__	No	No	No	0	2	1	1.5	0	0	0	0	0	0	0	0	0	0	0	2	1	0	0	0	0	2	1	2	3	2.5	0	1	0.5	0	1	0.5	1	1	4	2.5	1	2	1.5	0	0	0	0	0	0	0	0	0	0	0	0
OTU762	k__Bacteria; p__Planctomycetes; c__Phycisphaerae; o__MSBL9; f__; g__; s__	No	No	No	1	1	0	0.5	1	0	0.5	0	0	0	2	3	2.5	0	0	0	0	0	0	0	0	0	0	0	1	0.5	1	1	1	0	0	0	4	3	2	2.5	1	2	1.5	0	2	1	0	0	0	0	0	0	0	0	0
OTU905	k__Bacteria; p__Planctomycetes; c__Phycisphaerae; o__MSBL9; f__; g__; s__	No	No	No	3	0	0	0	0	0	0	0	2	1	0	0	0	0	3	1	2	0	0	0	0	0	0	2	0	1	2	0	1	0	3	1.5	0	2	1	1.5	0	0	0	0	1	0.5	0	0	0	0	0	0	0	0	0
OTU775	k__Bacteria; p__Planctomycetes; c__Phycisphaerae; o__MSBL9; f__; g__; s__	No	No	No	1	0	0	0	1	2	1.5	0	0	0	0	0	0	0	0	2	1	0	1	0.5	0	0	0	0	0	0	1	2	1.5	1	0	0.5	0	0	2	1	0	0	0	5	2	3.5	0	0	0	1	0	0.5	0	0	0
OTU1342	k__Bacteria; p__Planctomycetes; c__Phycisphaerae; o__MSBL9; f__; g__; s__	No	No	No	0	0	0	0	0	0	0	0	0	0	2	0	1	0	0	0	0	0	0	0	8	3	5.5	2	2	2	0	0	0	1	0	0.5	2	0	0	0	0	1	0.5	0	0	0	0	0	0	0	0	0	0	0	0
OTU1143	k__Bacteria; p__Planctomycetes; c__Phycisphaerae; o__MSBL9; f__; g__; s__	No	No	No	0	0	0	0	2	3	2.5	3	1	2	0	0	0	1	0	0	0	0	1	0.5	0	0	0	0	2	1	0	2	1	0	0	0	0	0	0	0	2	0	1	1	0	0.5	0	2	1	0	1	0.5	2	0	3
OTU747	k__Bacteria; p__Planctomycetes; c__Phycisphaerae; o__MSBL9; f__; g__; s__	No	No	No	2	0	0	0	0	0	0	0	0	0	0	0	0	3	1	0	0.5	1	3	2	0	0	0	0	0	0	2	1	1.5	0	0	0	0	2	2	2	0	0	0	0	1	0.5	0	0	0	2	0	1	0	0	0
OTU1700	k__Bacteria; p__Planctomycetes; c__Phycisphaerae; o__MSBL9; f__; g__; s__	No	No	No	1	0	0	0	0	0	0	0	0	0	0	0	0	1	2	2	2	0	1	0.5	0	0	0	0	0	0	0	1	0.5	0	0	0	0	2	0	1	0	1	0.5	2	0	1	0	0	0	0	0	0	0	0	0
OTU12211	k__Bacteria; p__Planctomycetes; c__Phycisphaerae; o__MSBL9; f__; g__; s__	No	No	No	0	1	0	0.5	0	0	0	2	0	1	0	0	0	0	0	1	0.5	1	0	0.5	0	0	0	0	0	0	0	1	0.5	0	4	2	0	0	1	0.5	0	0	0	0	0	0	0	0	0	0	0	0	0	3	0
OTU5311	k__Bacteria; p__Planctomycetes; c__Phycisphaerae; o__MSBL9; f__; g__; s__	No	No	No	1	0	0	0	0	0	0	0	0	0	1	1	1	0	0	0	0	0	0	0	2	0	1	1	2	1.5	0	2	1	1	1	1	1	3	1	2	0	0	0	1	0	0.5	0	0	0	0	0	0	0	0	0
OTU605	k__Bacteria; p__Planctomycetes; c__Phycisphaerae; o__MSBL9; f__; g__; s__	No	No	No	0	0	0	0	0	1	0.5	0	0	0	0	1	0.5	1	0	0	0	0	0	0	0	0	0	0	0	0	1	0	0.5	0	0	0	0	1	0	0.5	0	1	0.5	3	2	2.5	0	1	0.5	1	2	1.5	0	0	2
OTU1856	k__Bacteria; p__Planctomycetes; c__Phycisphaerae; o__MSBL9; f__; g__; s__	No	No	No	0	0	3	1.5	0	0	0	3	0	1.5	0	0	0	0	0	0	0	0	0	0	2	0	1	0	2	1	0	1	0.5	1	1	1	1	0	1	0.5	0	0	0	1	0	0.5	0	0	0	0	0	0	0	0	0
OTU902	k__Bacteria; p__Planctomycetes; c__Phycisphaerae; o__MSBL9; f__; g__; s__	No	No	No	0	0	0	0	0	0	0	1	0	0.5	0	0	0	0	0	1	0.5	1	0	0.5	0	0	0	1	0	0.5	0	1	0.5	0	2	1	0	0	3	1.5	0	1	0.5	0	0	0	0	0	0	0	0	0	0	1	0
OTU1533	k__Bacteria; p__Planctomycetes; c__Phycisphaerae; o__MSBL9; f__; g__; s__	No	No	No	0	0	0	0	1	0	0.5	0	0	0	0	1	0.5	0	0	0	0	0	0	0	0	0	0	0	0	0	1	2	1.5	0	1	0.5	0	1	0	0.5	0	0	0	3	0	1.5	0	0	0	1	3	2	0	0	0
OTU1802	k__Bacteria; p__Planctomycetes; c__Phycisphaerae; o__MSBL9; f__; g__; s__	No	No	No	0	3	1	2	0	0	0	0	4	2	0	0	0	1	0	0	0	1	1	1	0	2	1	0	0	0	0	0	0	0	0	0	0	0	0	0	0	0	0	1	0	0.5	0	0	0	0	0	0	0	1	0
OTU1070	k__Bacteria; p__Planctomycetes; c__Phycisphaerae; o__MSBL9; f__; g__; s__	No	No	No	2	0	0	0	0	0	0	1	0	0.5	0	0	0	0	0	0	0	0	0	0	0	0	0	1	0	0.5	0	0	0	0	1	0.5	1	0	2	1	1	0	0.5	1	3	2	0	0	0	0	0	0	0	2	0
OTU5512	k__Bacteria; p__Planctomycetes; c__Phycisphaerae; o__MSBL9; f__; g__; s__	No	No	No	0	0	0	0	0	0	0	0	0	0	1	1	1	0	0	0	0	0	0	0	3	0	1.5	3	1	2	0	0	0	0	0	0	2	0	0	0	0	0	0	0	0	0	0	0	0	0	0	0	0	1	0
OTU2031	k__Bacteria; p__Planctomycetes; c__Phycisphaerae; o__MSBL9; f__; g__; s__	No	No	No	0	0	5	2.5	0	0	0	1	0	0.5	0	0	0	0	0	0	0	0	0	0	1	0	0.5	0	0	0	0	0	0	0	0	0	1	0	1	0.5	0	0	0	0	0	0	0	0	0	0	0	0	0	1	0
OTU967	k__Bacteria; p__Planctomycetes; c__Phycisphaerae; o__MSBL9; f__; g__; s__	No	No	No	0	0	1	0.5	0	0	0	5	3	4	0	0	0	0	0	0	0	0	0	0	0	0	0	0	0	0	0	0	0	0	0	0	0	0	1	0.5	0	0	0	0	0	0	0	0	0	0	0	0	0	0	0
OTU2508	k__Bacteria; p__Planctomycetes; c__Phycisphaerae; o__MSBL9; f__; g__; s__	No	No	No	0	0	0	0	0	0	0	1	0	0.5	0	0	0	0	0	0	0	0	0	0	0	0	0	1	3	2	0	0	0	0	0	0	0	0	1	0.5	0	3	1.5	0	1	0.5	0	0	0	0	0	0	0	1	0
OTU13244	k__Bacteria; p__Planctomycetes; c__Phycisphaerae; o__MSBL9; f__; g__; s__	No	No	No	0	0	0	0	0	0	0	0	0	0	0	0	0	1	2	1	1.5	0	1	0.5	0	1	0.5	0	0	0	0	0	0	0	0	0	0	0	0	0	1	0	0.5	0	0	0	0	0	0	2	4	3	0	0	0
OTU2555	k__Bacteria; p__Planctomycetes; c__Phycisphaerae; o__MSBL9; f__; g__; s__	No	No	No	0	0	0	0	0	0	0	0	0	0	0	0	0	0	0	0	0	0	0	0	0	0	0	0	0	0	0	1	0.5	0	7	3.5	0	0	2	1	0	0	0	0	0	0	0	0	0	0	0	0	0	0	0
OTU1543	k__Bacteria; p__Planctomycetes; c__Phycisphaerae; o__MSBL9; f__; g__; s__	No	No	No	0	0	0	0	0	0	0	0	0	0	0	1	0.5	0	0	0	0	0	0	0	0	1	0.5	2	1	1.5	1	0	0.5	0	1	0.5	0	1	0	0.5	0	0	0	1	0	0.5	0	0	0	0	0	0	0	0	0
OTU1538	k__Bacteria; p__Planctomycetes; c__Phycisphaerae; o__MSBL9; f__; g__; s__	No	No	No	0	0	0	0	0	0	0	0	0	0	0	1	0.5	1	0	0	0	2	0	1	0	0	0	0	0	0	0	0	0	0	0	0	0	1	0	0.5	0	0	0	1	0	0.5	1	2	1.5	0	2	1	1	0	2
OTU1100	k__Bacteria; p__Planctomycetes; c__Phycisphaerae; o__MSBL9; f__; g__; s__	No	No	No	0	0	0	0	0	0	0	0	0	0	0	0	0	0	0	0	0	0	0	0	4	1	2.5	2	0	1	0	0	0	0	2	1	2	0	0	0	0	1	0.5	0	0	0	0	0	0	0	0	0	0	0	0
OTU4054	k__Bacteria; p__Planctomycetes; c__Phycisphaerae; o__MSBL9; f__; g__; s__	No	No	No	0	0	0	0	2	0	1	0	0	0	1	0	0.5	0	0	0	0	0	0	0	2	2	2	0	2	1	0	0	0	0	0	0	0	0	0	0	1	0	0.5	0	0	0	0	0	0	0	0	0	0	0	0
OTU1349	k__Bacteria; p__Planctomycetes; c__Phycisphaerae; o__MSBL9; f__; g__; s__	No	No	No	0	0	0	0	0	0	0	0	0	0	0	0	0	0	1	0	0.5	0	0	0	2	0	1	2	0	1	1	0	0.5	0	1	0.5	1	0	1	0.5	0	0	0	0	0	0	0	0	0	0	0	0	0	0	0
OTU5556	k__Bacteria; p__Planctomycetes; c__Phycisphaerae; o__MSBL9; f__; g__; s__	No	No	No	0	0	0	0	0	0	0	0	0	0	0	0	0	1	0	0	0	1	1	1	0	0	0	0	0	0	0	0	0	2	1	1.5	0	0	0	0	1	0	0.5	0	0	0	1	0	0.5	0	0	0	0	0	0
OTU1076	k__Bacteria; p__Planctomycetes; c__Phycisphaerae; o__MSBL9; f__; g__; s__	No	No	No	0	0	0	0	0	0	0	0	1	0.5	0	0	0	0	1	0	0.5	0	0	0	0	0	0	0	0	0	0	0	0	0	0	0	0	1	0	0.5	0	0	0	3	0	1.5	0	0	0	0	0	0	1	0	0
OTU5868	k__Bacteria; p__Planctomycetes; c__Phycisphaerae; o__MSBL9; f__; g__; s__	No	No	No	0	0	0	0	0	0	0	0	0	0	0	0	0	0	0	0	0	0	0	0	0	2	1	2	2	2	0	0	0	0	0	0	2	0	0	0	1	1	1	0	0	0	0	0	0	0	0	0	0	0	0
OTU2562	k__Bacteria; p__Planctomycetes; c__Phycisphaerae; o__MSBL9; f__; g__; s__	No	No	No	0	0	1	0.5	0	0	0	0	0	0	1	0	0.5	1	0	0	0	0	0	0	0	0	0	2	2	2	0	0	0	0	0	0	1	0	1	0.5	0	0	0	0	1	0.5	0	0	0	0	0	0	0	0	1
OTU1964	k__Bacteria; p__Planctomycetes; c__Phycisphaerae; o__MSBL9; f__; g__; s__	No	No	No	0	1	0	0.5	0	0	0	1	0	0.5	0	0	0	0	0	0	0	0	0	0	0	0	0	0	0	0	1	0	0.5	0	0	0	0	1	0	0.5	0	0	0	0	0	0	0	0	0	0	0	0	0	1	0
OTU2872	k__Bacteria; p__Planctomycetes; c__Phycisphaerae; o__MSBL9; f__; g__; s__	No	No	No	0	0	0	0	0	0	0	0	0	0	0	4	2	0	0	0	0	0	0	0	3	2	2.5	0	1	0.5	0	0	0	0	0	0	1	0	0	0	0	0	0	0	0	0	0	0	0	0	0	0	0	0	0
OTU1982	k__Bacteria; p__Planctomycetes; c__Phycisphaerae; o__MSBL9; f__; g__; s__	No	No	No	0	0	0	0	0	0	0	1	1	1	0	0	0	0	0	0	0	1	0	0.5	0	2	1	0	0	0	0	0	0	0	0	0	0	0	0	0	0	0	0	0	0	0	0	0	0	0	0	0	0	3	0
OTU1184	k__Bacteria; p__Planctomycetes; c__Phycisphaerae; o__MSBL9; f__; g__; s__	No	No	No	0	0	0	0	0	0	0	0	0	0	1	1	1	0	0	0	0	0	0	0	2	0	1	1	2	1.5	0	1	0.5	0	0	0	0	0	0	0	0	0	0	0	0	0	0	0	0	0	0	0	0	0	0
OTU1095	k__Bacteria; p__Planctomycetes; c__Phycisphaerae; o__MSBL9; f__; g__; s__	No	No	No	0	0	1	0.5	0	0	0	1	0	0.5	0	1	0.5	0	0	0	0	0	0	0	0	0	0	1	2	1.5	0	0	0	0	0	0	2	0	0	0	0	0	0	0	0	0	0	0	0	0	0	0	0	0	0
OTU1780	k__Bacteria; p__Planctomycetes; c__Phycisphaerae; o__MSBL9; f__; g__; s__	No	No	No	0	0	1	0.5	0	0	0	0	2	1	1	2	1.5	0	0	0	0	0	0	0	0	0	0	0	0	0	0	3	1.5	0	0	0	0	0	0	0	1	0	0.5	0	0	0	0	0	0	0	0	0	0	0	0
OTU2637	k__Bacteria; p__Planctomycetes; c__Phycisphaerae; o__MSBL9; f__; g__; s__	No	No	No	0	0	0	0	0	0	0	0	0	0	0	1	0.5	0	0	0	0	0	0	0	0	0	0	3	0	1.5	0	0	0	1	0	0.5	0	0	0	0	1	1	1	0	0	0	0	0	0	0	0	0	0	0	0
OTU2829	k__Bacteria; p__Planctomycetes; c__Phycisphaerae; o__MSBL9; f__; g__; s__	No	No	No	0	0	0	0	0	0	0	0	0	0	0	0	0	0	0	0	0	0	0	0	0	0	0	0	0	0	0	0	0	5	0	2.5	0	0	0	0	0	0	0	0	0	0	0	0	0	0	0	0	0	0	0
OTU8770	k__Bacteria; p__Planctomycetes; c__Phycisphaerae; o__MSBL9; f__; g__; s__	No	No	No	0	2	1	1.5	0	0	0	1	2	1.5	0	0	0	0	0	0	0	0	0	0	0	0	0	0	0	0	0	0	0	0	0	0	0	0	1	0.5	2	0	1	0	0	0	0	0	0	0	0	0	0	0	0
OTU4137	k__Bacteria; p__Planctomycetes; c__Phycisphaerae; o__MSBL9; f__; g__; s__	No	No	No	0	0	0	0	0	0	0	0	0	0	0	1	0.5	0	0	0	0	0	0	0	1	0	0.5	2	0	1	0	0	0	0	0	0	1	0	0	0	0	1	0.5	0	0	0	0	0	0	0	0	0	0	0	0
OTU1430	k__Bacteria; p__Planctomycetes; c__Phycisphaerae; o__MSBL9; f__; g__; s__	No	No	No	0	0	0	0	1	0	0.5	0	0	0	0	0	0	0	0	0	0	2	2	2	0	0	0	0	0	0	0	0	0	0	0	0	0	0	0	0	0	0	0	0	0	0	0	0	0	0	1	0.5	0	0	0
OTU3575	k__Bacteria; p__Planctomycetes; c__Phycisphaerae; o__MSBL9; f__; g__; s__	No	No	No	0	0	0	0	0	1	0.5	0	0	0	0	0	0	1	2	0	1	0	0	0	0	0	0	0	0	0	0	0	0	0	0	0	0	0	0	0	0	0	0	0	0	0	0	0	0	0	0	0	2	0	0
OTU3043	k__Bacteria; p__Planctomycetes; c__Phycisphaerae; o__MSBL9; f__; g__; s__	No	No	No	2	0	0	0	0	0	0	0	0	0	1	0	0.5	0	0	0	0	0	0	0	0	0	0	0	0	0	1	0	0.5	3	0	1.5	0	1	0	0.5	0	0	0	0	0	0	0	0	0	0	0	0	0	0	0
OTU2386	k__Bacteria; p__Planctomycetes; c__Phycisphaerae; o__MSBL9; f__; g__; s__	No	No	No	0	0	1	0.5	0	0	0	1	0	0.5	0	0	0	0	0	0	0	0	0	0	0	0	0	2	1	1.5	1	0	0.5	0	0	0	0	0	0	0	0	0	0	1	0	0.5	0	0	0	0	0	0	0	0	0
OTU1482	k__Bacteria; p__Planctomycetes; c__Phycisphaerae; o__MSBL9; f__; g__; s__	No	No	No	0	0	0	0	0	0	0	0	0	0	1	0	0.5	0	0	0	0	0	0	0	1	0	0.5	0	0	0	1	0	0.5	0	0	0	0	0	0	0	0	0	0	0	0	0	0	0	0	0	0	0	0	0	0
OTU10150	k__Bacteria; p__Planctomycetes; c__Phycisphaerae; o__MSBL9; f__; g__; s__	No	No	No	1	0	0	0	0	0	0	0	0	0	0	0	0	0	1	1	1	0	0	0	0	0	0	0	0	0	0	1	0.5	0	2	1	0	0	0	0	0	0	0	0	0	0	0	0	0	0	0	0	0	0	0
OTU3313	k__Bacteria; p__Planctomycetes; c__Phycisphaerae; o__MSBL9; f__; g__; s__	No	No	No	0	0	0	0	0	0	0	0	0	0	2	0	1	0	0	0	0	0	0	0	0	2	1	1	0	0.5	0	0	0	0	1	0.5	1	0	0	0	0	0	0	0	0	0	0	0	0	0	0	0	0	0	0
OTU2621	k__Bacteria; p__Planctomycetes; c__Phycisphaerae; o__MSBL9; f__; g__; s__	No	No	No	0	0	2	1	0	0	0	1	0	0.5	0	1	0.5	0	0	0	0	0	1	0.5	0	0	0	1	0	0.5	0	0	0	0	0	0	0	0	0	0	0	0	0	0	1	0.5	0	0	0	0	0	0	0	1	0
OTU2713	k__Bacteria; p__Planctomycetes; c__Phycisphaerae; o__MSBL9; f__; g__; s__	No	No	No	0	2	0	1	0	0	0	0	0	0	0	0	0	0	0	0	0	0	0	0	0	0	0	1	0	0.5	0	0	0	0	0	0	0	0	0	0	0	0	0	0	0	0	0	0	0	0	0	0	0	1	0
OTU4794	k__Bacteria; p__Planctomycetes; c__Phycisphaerae; o__MSBL9; f__; g__; s__	No	No	No	0	0	1	0.5	0	0	0	0	0	0	0	0	0	0	0	0	0	0	1	0.5	0	0	0	0	0	0	0	1	0.5	0	0	0	0	0	0	0	1	0	0.5	0	0	0	0	0	0	0	0	0	1	0	1
OTU1952	k__Bacteria; p__Planctomycetes; c__Phycisphaerae; o__MSBL9; f__; g__; s__	No	No	No	0	0	2	1	1	0	0.5	0	0	0	0	2	1	0	0	0	0	1	0	0.5	1	0	0.5	0	0	0	0	0	0	0	0	0	0	0	0	0	0	0	0	0	0	0	0	1	0.5	0	0	0	0	0	0
OTU1225	k__Bacteria; p__Planctomycetes; c__Phycisphaerae; o__MSBL9; f__; g__; s__	No	No	No	0	0	0	0	0	0	0	0	0	0	0	0	0	0	1	2	1.5	0	0	0	0	0	0	0	0	0	0	1	0.5	0	0	0	0	0	1	0.5	0	0	0	0	0	0	0	0	0	0	0	0	0	0	0
OTU3664	k__Bacteria; p__Planctomycetes; c__Phycisphaerae; o__MSBL9; f__; g__; s__	No	No	No	0	0	0	0	0	0	0	0	0	0	0	4	2	0	0	0	0	0	0	0	0	0	0	0	0	0	0	0	0	0	0	0	0	0	0	0	0	0	0	0	0	0	0	0	0	0	0	0	0	0	0
OTU2676	k__Bacteria; p__Planctomycetes; c__Phycisphaerae; o__MSBL9; f__; g__; s__	No	No	No	0	0	0	0	0	0	0	0	0	0	0	0	0	0	0	1	0.5	0	0	0	1	0	0.5	0	0	0	1	0	0.5	0	1	0.5	0	0	0	0	0	0	0	1	0	0.5	0	0	0	0	0	0	0	0	0
OTU1902	k__Bacteria; p__Planctomycetes; c__Phycisphaerae; o__MSBL9; f__; g__; s__	No	No	No	0	0	0	0	0	0	0	0	0	0	0	0	0	1	0	0	0	3	1	2	0	0	0	0	0	0	0	0	0	0	0	0	0	0	0	0	0	0	0	0	0	0	0	0	0	0	0	0	0	0	0
OTU3016	k__Bacteria; p__Planctomycetes; c__Phycisphaerae; o__MSBL9; f__; g__; s__	No	No	No	0	0	0	0	0	0	0	0	0	0	0	0	0	0	0	0	0	0	0	0	0	0	0	0	0	0	0	0	0	0	0	0	0	1	2	1.5	0	0	0	0	1	0.5	0	0	0	0	0	0	0	0	0
OTU7765	k__Bacteria; p__Planctomycetes; c__Phycisphaerae; o__MSBL9; f__; g__; s__	No	No	No	0	0	1	0.5	0	0	0	5	0	2.5	0	0	0	1	0	0	0	0	0	0	0	0	0	0	0	0	0	0	0	0	0	0	0	0	0	0	0	0	0	0	0	0	0	0	0	0	0	0	0	0	0
OTU3101	k__Bacteria; p__Planctomycetes; c__Phycisphaerae; o__MSBL9; f__; g__; s__	No	No	No	1	1	0	0.5	0	0	0	0	0	0	0	0	0	0	0	0	0	0	0	0	0	0	0	0	0	0	0	0	0	0	0	0	0	0	0	0	1	0	0.5	0	0	0	0	0	0	0	0	0	0	1	0
OTU2695	k__Bacteria; p__Planctomycetes; c__Phycisphaerae; o__MSBL9; f__; g__; s__	No	No	No	0	0	0	0	4	0	2	0	0	0	0	0	0	0	0	0	0	0	0	0	0	0	0	0	0	0	0	0	0	0	0	0	0	0	0	0	0	0	0	0	0	0	0	0	0	0	0	0	0	0	0
OTU1517	k__Bacteria; p__Planctomycetes; c__Phycisphaerae; o__MSBL9; f__; g__; s__	No	No	No	0	0	0	0	0	0	0	0	0	0	0	0	0	0	0	0	0	0	0	0	0	0	0	0	1	0.5	0	0	0	0	0	0	1	0	0	0	0	1	0.5	0	1	0.5	0	0	0	0	0	0	0	0	3
OTU3132	k__Bacteria; p__Planctomycetes; c__Phycisphaerae; o__MSBL9; f__; g__; s__	No	No	No	0	0	0	0	0	0	0	0	0	0	0	0	0	0	0	0	0	0	0	0	0	0	0	4	1	2.5	0	0	0	0	0	0	0	0	0	0	0	0	0	0	0	0	0	0	0	0	0	0	0	0	0
OTU3627	k__Bacteria; p__Planctomycetes; c__Phycisphaerae; o__MSBL9; f__; g__; s__	No	No	No	0	0	0	0	1	0	0.5	0	0	0	0	0	0	0	0	0	0	0	0	0	0	0	0	0	0	0	0	0	0	0	0	0	0	0	0	0	0	0	0	0	0	0	0	0	0	0	0	0	0	0	0
OTU4664	k__Bacteria; p__Planctomycetes; c__Phycisphaerae; o__MSBL9; f__; g__; s__	No	No	No	0	0	0	0	0	0	0	0	0	0	0	0	0	0	0	0	0	0	0	0	0	0	0	0	0	0	0	0	0	0	0	0	3	0	0	0	0	0	0	0	0	0	0	0	0	0	0	0	0	0	0
OTU2528	k__Bacteria; p__Planctomycetes; c__Phycisphaerae; o__MSBL9; f__; g__; s__	No	No	No	0	0	0	0	0	1	0.5	0	0	0	0	0	0	0	0	0	0	0	0	0	0	0	0	0	0	0	0	0	0	0	0	0	0	0	0	0	0	0	0	0	0	0	0	0	0	0	0	0	1	0	1
OTU4275	k__Bacteria; p__Planctomycetes; c__Phycisphaerae; o__MSBL9; f__; g__; s__	No	No	No	0	0	0	0	0	0	0	1	0	0.5	0	0	0	0	0	0	0	0	0	0	1	0	0.5	0	0	0	0	0	0	0	0	0	0	0	0	0	0	0	0	0	0	0	0	0	0	0	0	0	0	1	0
OTU2456	k__Bacteria; p__Planctomycetes; c__Phycisphaerae; o__MSBL9; f__; g__; s__	No	No	No	0	0	0	0	0	0	0	0	0	0	0	0	0	0	0	0	0	0	0	0	1	0	0.5	3	1	2	0	0	0	0	0	0	1	0	0	0	0	0	0	0	0	0	0	0	0	0	0	0	0	0	0
OTU5152	k__Bacteria; p__Planctomycetes; c__Phycisphaerae; o__MSBL9; f__; g__; s__	No	No	No	0	0	0	0	2	0	1	0	0	0	0	0	0	0	1	0	0.5	0	0	0	0	0	0	0	0	0	1	1	1	0	0	0	0	0	0	0	0	0	0	0	0	0	0	0	0	0	0	0	0	0	0
OTU2956	k__Bacteria; p__Planctomycetes; c__Phycisphaerae; o__MSBL9; f__; g__; s__	No	No	No	0	0	0	0	0	0	0	0	0	0	0	0	0	0	0	0	0	0	0	0	0	0	0	0	1	0.5	0	0	0	0	0	0	1	0	0	0	0	0	0	0	0	0	0	0	0	0	0	0	0	0	0
OTU14713	k__Bacteria; p__Planctomycetes; c__Phycisphaerae; o__MSBL9; f__; g__; s__	No	No	No	0	1	2	1.5	0	0	0	0	0	0	0	0	0	0	0	0	0	0	0	0	0	0	0	0	0	0	0	0	0	1	0	0.5	0	0	0	0	0	0	0	0	0	0	0	0	0	0	0	0	0	0	0
OTU1894	k__Bacteria; p__Planctomycetes; c__Phycisphaerae; o__MSBL9; f__; g__; s__	No	No	No	0	0	0	0	0	0	0	0	0	0	0	0	0	0	0	0	0	0	0	0	0	0	0	0	0	0	0	0	0	0	0	0	0	1	0	0.5	1	0	0.5	0	0	0	0	0	0	0	0	0	0	0	0
OTU2692	k__Bacteria; p__Planctomycetes; c__Phycisphaerae; o__MSBL9; f__; g__; s__	No	No	No	1	0	0	0	0	0	0	0	0	0	0	0	0	0	1	0	0.5	0	0	0	0	0	0	0	0	0	0	0	0	0	0	0	0	0	1	0.5	0	0	0	0	0	0	0	0	0	0	0	0	0	0	0
OTU4475	k__Bacteria; p__Planctomycetes; c__Phycisphaerae; o__MSBL9; f__; g__; s__	No	No	No	0	0	0	0	0	0	0	0	0	0	0	0	0	0	1	0	0.5	0	0	0	0	0	0	0	0	0	0	0	0	0	0	0	0	1	0	0.5	0	0	0	1	0	0.5	0	0	0	0	0	0	0	0	0
OTU10513	k__Bacteria; p__Planctomycetes; c__Phycisphaerae; o__MSBL9; f__; g__; s__	No	No	No	0	0	0	0	0	0	0	0	0	0	0	0	0	0	0	0	0	0	0	0	0	0	0	0	0	0	0	0	0	0	0	0	0	0	0	0	0	0	0	1	0	0.5	0	0	0	0	0	0	0	1	0
OTU3821	k__Bacteria; p__Planctomycetes; c__Phycisphaerae; o__MSBL9; f__; g__; s__	No	No	No	0	0	0	0	0	1	0.5	0	0	0	0	0	0	0	0	0	0	0	0	0	0	0	0	0	0	0	0	0	0	0	0	0	0	0	0	0	0	0	0	1	0	0.5	0	0	0	0	0	0	0	0	0
OTU4624	k__Bacteria; p__Planctomycetes; c__Phycisphaerae; o__MSBL9; f__; g__; s__	No	No	No	0	0	0	0	1	1	1	0	0	0	0	0	0	0	0	0	0	0	0	0	0	0	0	0	0	0	0	0	0	0	0	0	0	0	0	0	0	0	0	0	0	0	0	0	0	0	0	0	1	0	0
OTU7424	k__Bacteria; p__Planctomycetes; c__Phycisphaerae; o__MSBL9; f__; g__; s__	No	No	No	0	0	0	0	0	2	1	0	0	0	0	0	0	1	0	0	0	0	0	0	0	0	0	0	0	0	1	0	0.5	0	0	0	0	0	0	0	0	0	0	0	0	0	0	0	0	1	0	0.5	0	0	0
OTU8303	k__Bacteria; p__Planctomycetes; c__Phycisphaerae; o__MSBL9; f__; g__; s__	No	No	No	0	0	0	0	0	0	0	0	0	0	0	0	0	0	0	0	0	0	0	0	0	0	0	1	0	0.5	0	0	0	1	0	0.5	1	0	0	0	0	0	0	0	0	0	0	0	0	0	0	0	0	0	0
OTU3136	k__Bacteria; p__Planctomycetes; c__Phycisphaerae; o__MSBL9; f__; g__; s__	No	No	No	0	0	0	0	0	0	0	0	0	0	0	0	0	0	0	0	0	0	0	0	0	0	0	0	0	0	1	1	1	0	0	0	0	1	0	0.5	0	0	0	0	0	0	0	0	0	0	0	0	0	0	0
OTU8563	k__Bacteria; p__Planctomycetes; c__Phycisphaerae; o__MSBL9; f__; g__; s__	No	No	No	0	0	0	0	0	0	0	0	0	0	0	0	0	0	0	0	0	0	0	0	0	0	0	1	0	0.5	0	0	0	0	0	0	0	0	0	0	1	0	0.5	0	0	0	0	0	0	0	0	0	0	0	0
OTU4133	k__Bacteria; p__Planctomycetes; c__Phycisphaerae; o__MSBL9; f__; g__; s__	No	No	No	0	0	0	0	0	0	0	0	0	0	1	0	0.5	0	0	0	0	0	0	0	0	0	0	0	0	0	0	0	0	0	0	0	0	0	0	0	0	0	0	0	0	0	0	0	0	0	0	0	0	0	0
OTU12223	k__Bacteria; p__Planctomycetes; c__Phycisphaerae; o__MSBL9; f__; g__; s__	No	No	No	0	0	0	0	0	1	0.5	0	0	0	0	0	0	0	0	0	0	1	0	0.5	0	0	0	0	0	0	0	0	0	0	0	0	0	0	0	0	0	0	0	1	0	0.5	0	0	0	0	0	0	0	0	1
OTU4742	k__Bacteria; p__Planctomycetes; c__Phycisphaerae; o__MSBL9; f__; g__; s__	No	No	No	0	0	0	0	0	0	0	0	0	0	0	0	0	0	0	0	0	0	0	0	0	0	0	0	0	0	0	0	0	0	0	0	0	0	0	0	0	0	0	0	1	0.5	0	0	0	0	0	0	0	0	1
OTU5678	k__Bacteria; p__Planctomycetes; c__Phycisphaerae; o__MSBL9; f__; g__; s__	No	No	No	0	0	0	0	0	0	0	1	0	0.5	0	0	0	0	0	0	0	0	0	0	0	0	0	0	0	0	0	0	0	0	0	0	0	1	0	0.5	0	0	0	0	0	0	0	0	0	0	2	1	0	0	0
OTU7173	k__Bacteria; p__Planctomycetes; c__Phycisphaerae; o__MSBL9; f__; g__; s__	No	No	No	0	0	0	0	0	0	0	0	0	0	0	0	0	0	0	0	0	0	0	0	0	0	0	0	0	0	0	1	0.5	0	0	0	0	0	0	0	0	0	0	0	0	0	0	1	0.5	0	0	0	0	0	0
OTU4148	k__Bacteria; p__Planctomycetes; c__Phycisphaerae; o__MSBL9; f__; g__; s__	No	No	No	1	0	0	0	0	0	0	0	0	0	0	0	0	0	0	0	0	0	0	0	0	0	0	0	0	0	0	0	0	0	0	0	0	0	1	0.5	0	0	0	0	0	0	0	0	0	0	0	0	0	0	0
OTU4935	k__Bacteria; p__Planctomycetes; c__Phycisphaerae; o__MSBL9; f__; g__; s__	No	No	No	0	0	0	0	0	0	0	0	0	0	0	0	0	0	0	0	0	0	0	0	0	0	0	0	0	0	0	0	0	0	0	0	0	0	0	0	0	0	0	2	0	1	0	0	0	0	0	0	1	0	0
OTU7568	k__Bacteria; p__Planctomycetes; c__Phycisphaerae; o__MSBL9; f__; g__; s__	No	No	No	1	0	0	0	0	0	0	0	0	0	0	0	0	0	0	0	0	0	0	0	0	0	0	0	0	0	0	0	0	0	0	0	0	0	0	0	0	0	0	0	1	0.5	0	0	0	0	0	0	0	0	0
OTU4071	k__Bacteria; p__Planctomycetes; c__Phycisphaerae; o__MSBL9; f__; g__; s__	No	No	No	0	1	0	0.5	0	0	0	0	0	0	0	0	0	0	0	0	0	0	0	0	0	0	0	0	0	0	0	0	0	0	0	0	0	0	0	0	0	0	0	0	0	0	0	0	0	0	0	0	0	0	0
OTU5246	k__Bacteria; p__Planctomycetes; c__Phycisphaerae; o__MSBL9; f__; g__; s__	No	No	No	0	0	0	0	0	0	0	0	0	0	0	1	0.5	1	0	0	0	0	0	0	0	0	0	0	0	0	0	0	0	0	0	0	0	0	0	0	0	0	0	0	0	0	0	0	0	0	0	0	0	0	0
OTU11116	k__Bacteria; p__Planctomycetes; c__Phycisphaerae; o__MSBL9; f__; g__; s__	No	No	No	0	0	0	0	0	0	0	0	0	0	0	0	0	0	1	0	0.5	0	0	0	0	0	0	0	0	0	0	0	0	0	0	0	0	0	0	0	0	0	0	0	0	0	0	0	0	0	0	0	0	0	0
OTU2033	k__Bacteria; p__Planctomycetes; c__Phycisphaerae; o__MSBL9; f__; g__; s__	No	No	No	0	0	0	0	0	0	0	0	0	0	0	0	0	0	0	0	0	0	0	0	0	0	0	0	0	0	0	0	0	0	0	0	1	0	0	0	0	0	0	0	0	0	0	0	0	0	0	0	0	0	0
OTU8924	k__Bacteria; p__Planctomycetes; c__Phycisphaerae; o__MSBL9; f__; g__; s__	No	No	No	0	0	0	0	0	0	0	0	0	0	0	0	0	0	1	0	0.5	0	0	0	0	0	0	0	0	0	0	1	0.5	0	0	0	0	0	0	0	0	0	0	0	0	0	0	0	0	0	0	0	0	0	0
OTU10971	k__Bacteria; p__Planctomycetes; c__Phycisphaerae; o__MSBL9; f__; g__; s__	No	No	No	0	0	0	0	0	0	0	0	1	0.5	0	0	0	1	0	0	0	0	0	0	0	0	0	0	0	0	0	0	0	0	0	0	0	0	0	0	0	0	0	0	0	0	0	0	0	0	0	0	0	0	0
OTU11936	k__Bacteria; p__Planctomycetes; c__Phycisphaerae; o__MSBL9; f__; g__; s__	No	No	No	0	0	0	0	0	0	0	0	0	0	0	0	0	0	0	1	0.5	0	0	0	0	0	0	0	0	0	0	0	0	0	0	0	0	1	0	0.5	0	0	0	0	0	0	0	0	0	0	0	0	0	0	0
OTU4147	k__Bacteria; p__Planctomycetes; c__Phycisphaerae; o__MSBL9; f__; g__; s__	No	No	No	0	0	0	0	0	0	0	0	0	0	0	0	0	0	0	0	0	0	0	0	0	0	0	0	0	0	0	0	0	0	0	0	0	0	0	0	0	0	0	1	0	0.5	0	0	0	0	0	0	1	0	0
OTU7002	k__Bacteria; p__Planctomycetes; c__Phycisphaerae; o__MSBL9; f__; g__; s__	No	No	No	0	0	0	0	0	0	0	0	0	0	0	0	0	0	0	0	0	0	0	0	0	0	0	0	0	0	0	0	0	0	0	0	2	0	0	0	0	0	0	0	0	0	0	0	0	0	0	0	0	0	0
OTU10092	k__Bacteria; p__Planctomycetes; c__Phycisphaerae; o__MSBL9; f__; g__; s__	No	No	No	0	0	0	0	0	0	0	0	0	0	0	0	0	0	0	0	0	0	0	0	0	0	0	0	0	0	0	0	0	0	0	0	0	0	0	0	0	0	0	0	0	0	0	0	0	0	0	0	0	0	0
OTU12513	k__Bacteria; p__Planctomycetes; c__Phycisphaerae; o__MSBL9; f__; g__; s__	No	No	No	0	0	0	0	0	1	0.5	0	0	0	0	0	0	0	0	0	0	0	0	0	0	0	0	0	0	0	0	0	0	0	0	0	0	0	0	0	0	0	0	0	0	0	0	0	0	0	0	0	0	0	0
OTU7069	k__Bacteria; p__Planctomycetes; c__Phycisphaerae; o__MSBL9; f__; g__; s__	No	No	No	0	0	0	0	0	0	0	0	0	0	0	0	0	0	0	1	0.5	0	0	0	0	0	0	0	0	0	0	0	0	1	0	0.5	0	0	0	0	0	0	0	0	0	0	0	0	0	0	0	0	0	0	0
OTU6393	k__Bacteria; p__Planctomycetes; c__Phycisphaerae; o__MSBL9; f__; g__; s__	No	No	No	0	0	0	0	0	0	0	0	0	0	0	0	0	0	0	0	0	0	0	0	0	0	0	0	0	0	0	0	0	0	0	0	0	0	0	0	1	0	0.5	0	0	0	0	0	0	0	0	0	0	0	0
OTU8631	k__Bacteria; p__Planctomycetes; c__Phycisphaerae; o__MSBL9; f__; g__; s__	No	No	No	1	0	0	0	0	0	0	0	1	0.5	0	0	0	0	0	0	0	0	0	0	0	0	0	0	0	0	0	0	0	0	0	0	0	0	0	0	0	0	0	0	0	0	0	0	0	0	0	0	0	0	0
OTU10126	k__Bacteria; p__Planctomycetes; c__Phycisphaerae; o__MSBL9; f__; g__; s__	No	No	No	1	0	0	0	0	0	0	0	0	0	0	0	0	0	0	0	0	0	0	0	0	0	0	0	0	0	0	0	0	0	0	0	0	0	0	0	0	0	0	0	1	0.5	0	0	0	0	0	0	0	0	0
OTU9666	k__Bacteria; p__Planctomycetes; c__Phycisphaerae; o__MSBL9; f__; g__; s__	No	No	No	0	0	0	0	0	0	0	0	0	0	0	0	0	0	0	0	0	0	0	0	0	0	0	0	0	0	0	0	0	0	0	0	0	0	1	0.5	0	0	0	0	0	0	0	0	0	0	0	0	0	0	0
OTU14626	k__Bacteria; p__Planctomycetes; c__Phycisphaerae; o__MSBL9; f__; g__; s__	No	No	No	0	0	0	0	0	0	0	0	0	0	0	0	0	1	0	0	0	0	0	0	0	0	0	0	0	0	0	0	0	0	0	0	0	0	0	0	0	0	0	0	0	0	0	0	0	0	0	0	0	0	0
OTU10626	k__Bacteria; p__Planctomycetes; c__Phycisphaerae; o__MSBL9; f__; g__; s__	No	No	No	0	0	0	0	0	0	0	0	0	0	0	0	0	0	0	0	0	0	0	0	0	0	0	0	0	0	0	0	0	0	0	0	0	0	0	0	0	0	0	0	0	0	0	0	0	0	1	0.5	0	0	0
OTU6603	k__Bacteria; p__Planctomycetes; c__Phycisphaerae; o__MSBL9; f__; g__; s__	No	No	No	0	0	0	0	0	0	0	0	0	0	0	0	0	0	0	0	0	0	0	0	0	0	0	1	0	0.5	0	0	0	0	0	0	0	0	0	0	0	0	0	0	0	0	0	0	0	0	0	0	0	0	0
OTU7074	k__Bacteria; p__Planctomycetes; c__Phycisphaerae; o__MSBL9; f__; g__; s__	No	No	No	0	0	0	0	0	0	0	0	0	0	0	0	0	0	0	0	0	0	0	0	0	0	0	0	0	0	0	0	0	1	0	0.5	0	0	0	0	0	0	0	0	0	0	0	0	0	0	0	0	0	0	0
OTU3293	k__Bacteria; p__Planctomycetes; c__Phycisphaerae; o__MSBL9; f__; g__; s__	No	No	No	1	0	0	0	0	0	0	0	0	0	0	0	0	0	0	1	0.5	0	0	0	0	0	0	0	0	0	0	0	0	0	0	0	0	0	0	0	0	0	0	0	0	0	0	0	0	0	0	0	0	0	0
OTU6689	k__Bacteria; p__Planctomycetes; c__Phycisphaerae; o__MSBL9; f__; g__; s__	No	No	No	0	0	0	0	1	0	0.5	0	0	0	0	0	0	0	0	0	0	0	0	0	0	0	0	0	0	0	0	0	0	0	0	0	0	0	0	0	0	0	0	0	1	0.5	0	0	0	0	0	0	0	0	0
OTU10142	k__Bacteria; p__Planctomycetes; c__Phycisphaerae; o__MSBL9; f__; g__; s__	No	No	No	0	0	1	0.5	0	0	0	0	0	0	0	0	0	0	0	0	0	0	0	0	0	0	0	0	0	0	0	0	0	0	0	0	0	0	0	0	0	0	0	0	0	0	0	0	0	0	0	0	0	0	0
OTU7352	k__Bacteria; p__Planctomycetes; c__Phycisphaerae; o__MSBL9; f__; g__; s__	No	No	No	0	0	0	0	0	0	0	0	0	0	0	0	0	0	0	0	0	0	0	0	0	0	0	0	0	0	0	0	0	0	0	0	0	0	0	0	0	0	0	0	1	0.5	0	0	0	0	0	0	0	0	0
OTU6791	k__Bacteria; p__Planctomycetes; c__Phycisphaerae; o__MSBL9; f__; g__; s__	No	No	No	0	0	0	0	0	0	0	0	0	0	0	0	0	0	0	0	0	0	0	0	0	0	0	0	0	0	0	0	0	0	0	0	0	0	0	0	0	0	0	0	0	0	0	1	0.5	0	0	0	0	0	0
OTU13416	k__Bacteria; p__Planctomycetes; c__Phycisphaerae; o__MSBL9; f__; g__; s__	No	No	No	1	0	0	0	0	0	0	0	0	0	0	0	0	0	0	0	0	0	0	0	0	0	0	0	0	0	0	0	0	0	0	0	0	0	0	0	0	0	0	0	0	0	0	0	0	0	0	0	0	0	0
OTU6460	k__Bacteria; p__Planctomycetes; c__Phycisphaerae; o__MSBL9; f__; g__; s__	No	No	No	0	0	0	0	0	0	0	1	0	0.5	0	0	0	0	0	0	0	0	0	0	0	0	0	0	0	0	0	0	0	0	0	0	0	0	0	0	0	0	0	0	0	0	0	0	0	0	0	0	0	0	0
OTU7871	k__Bacteria; p__Planctomycetes; c__Phycisphaerae; o__MSBL9; f__; g__; s__	No	No	No	0	0	0	0	0	0	0	0	0	0	0	0	0	0	0	0	0	0	0	0	0	0	0	0	0	0	0	0	0	0	0	0	0	0	0	0	0	0	0	0	0	0	0	0	0	0	1	0.5	0	0	0
OTU14069	k__Bacteria; p__Planctomycetes; c__Phycisphaerae; o__MSBL9; f__; g__; s__	No	No	No	0	0	0	0	0	0	0	0	0	0	0	0	0	0	0	0	0	0	0	0	0	1	0.5	0	0	0	0	0	0	0	0	0	0	0	0	0	0	0	0	0	0	0	0	0	0	0	0	0	0	0	0
OTU13137	k__Bacteria; p__Planctomycetes; c__Phycisphaerae; o__MSBL9; f__; g__; s__	No	No	No	0	0	0	0	0	0	0	0	0	0	0	0	0	0	0	0	0	0	0	0	0	0	0	0	0	0	0	0	0	2	0	1	0	0	0	0	0	0	0	0	0	0	0	0	0	0	0	0	0	0	0
OTU5767	k__Bacteria; p__Planctomycetes; c__Phycisphaerae; o__MSBL9; f__; g__; s__	No	No	No	0	0	0	0	0	0	0	0	0	0	0	0	0	0	0	0	0	0	0	0	0	0	0	0	0	0	0	0	0	0	0	0	0	0	0	0	0	0	0	0	1	0.5	0	0	0	0	0	0	0	0	0
OTU6541	k__Bacteria; p__Planctomycetes; c__Phycisphaerae; o__MSBL9; f__; g__; s__	No	No	No	0	0	0	0	0	0	0	0	0	0	0	0	0	0	0	0	0	0	0	0	0	0	0	0	0	0	1	0	0.5	0	0	0	0	0	0	0	0	0	0	0	0	0	0	0	0	0	0	0	0	0	0
OTU11381	k__Bacteria; p__Planctomycetes; c__Phycisphaerae; o__MSBL9; f__; g__; s__	No	No	No	0	0	0	0	0	0	0	0	0	0	0	0	0	0	0	0	0	0	0	0	0	0	0	0	0	0	0	0	0	0	0	0	0	0	0	0	0	0	0	0	1	0.5	0	0	0	0	0	0	0	0	0
OTU6581	k__Bacteria; p__Planctomycetes; c__Phycisphaerae; o__MSBL9; f__; g__; s__	No	No	No	1	0	0	0	0	0	0	0	0	0	0	0	0	0	0	0	0	0	0	0	0	0	0	0	0	0	0	0	0	0	0	0	0	0	0	0	0	0	0	0	0	0	0	0	0	0	0	0	0	0	0
OTU13204	k__Bacteria; p__Planctomycetes; c__Phycisphaerae; o__MSBL9; f__; g__; s__	No	No	No	0	0	0	0	0	0	0	0	0	0	0	0	0	0	0	0	0	0	0	0	0	0	0	0	0	0	0	0	0	0	0	0	0	0	0	0	1	0	0.5	0	0	0	0	0	0	0	0	0	0	0	0
OTU13260	k__Bacteria; p__Planctomycetes; c__Phycisphaerae; o__MSBL9; f__; g__; s__	No	No	No	0	0	0	0	0	0	0	0	0	0	0	0	0	0	0	0	0	0	0	0	0	0	0	0	0	0	0	0	0	0	0	0	0	0	0	0	0	0	0	1	0	0.5	0	0	0	0	0	0	0	0	0
OTU8169	k__Bacteria; p__Planctomycetes; c__Phycisphaerae; o__MSBL9; f__; g__; s__	No	No	No	0	1	0	0.5	0	0	0	0	0	0	0	0	0	0	0	0	0	0	0	0	0	0	0	0	0	0	0	0	0	0	0	0	0	0	0	0	0	0	0	0	0	0	0	0	0	0	0	0	0	0	0
OTU7618	k__Bacteria; p__Planctomycetes; c__Phycisphaerae; o__MSBL9; f__; g__; s__	No	No	No	0	0	0	0	0	0	0	0	0	0	0	0	0	0	0	0	0	0	0	0	0	0	0	0	0	0	0	0	0	0	0	0	0	0	0	0	0	0	0	1	0	0.5	0	0	0	0	0	0	0	0	0
OTU11970	k__Bacteria; p__Planctomycetes; c__Phycisphaerae; o__MSBL9; f__; g__; s__	No	No	No	0	0	0	0	0	0	0	0	0	0	0	0	0	0	0	0	0	0	0	0	0	0	0	0	0	0	0	0	0	0	0	0	0	0	0	0	0	1	0.5	0	0	0	0	0	0	0	0	0	0	0	0
OTU9169	k__Bacteria; p__Planctomycetes; c__Phycisphaerae; o__MSBL9; f__; g__; s__	No	No	No	0	0	0	0	0	0	0	0	0	0	0	0	0	0	0	0	0	0	0	0	1	0	0.5	0	0	0	0	0	0	0	0	0	0	0	0	0	0	0	0	0	0	0	0	0	0	0	0	0	0	0	0
OTU4063	k__Bacteria; p__Planctomycetes; c__Phycisphaerae; o__MSBL9; f__; g__; s__	No	No	No	0	0	0	0	0	0	0	0	0	0	0	0	0	0	0	0	0	0	0	0	0	0	0	0	0	0	0	0	0	1	0	0.5	0	0	0	0	0	0	0	0	0	0	0	0	0	0	0	0	0	0	0
OTU11924	k__Bacteria; p__Planctomycetes; c__Phycisphaerae; o__MSBL9; f__; g__; s__	No	No	No	0	0	0	0	0	0	0	0	0	0	0	0	0	0	0	0	0	0	0	0	0	0	0	0	0	0	0	0	0	0	0	0	0	0	1	0.5	0	0	0	0	0	0	0	0	0	0	0	0	0	0	0
OTU7155	k__Bacteria; p__Planctomycetes; c__Phycisphaerae; o__MSBL9; f__; g__; s__	No	No	No	0	0	0	0	1	0	0.5	0	0	0	0	0	0	0	0	0	0	0	0	0	0	0	0	0	0	0	0	0	0	0	0	0	0	0	0	0	0	0	0	0	0	0	0	0	0	0	0	0	0	0	0
OTU11631	k__Bacteria; p__Planctomycetes; c__Phycisphaerae; o__MSBL9; f__; g__; s__	No	No	No	0	0	0	0	0	0	0	0	0	0	0	0	0	0	0	0	0	0	0	0	0	0	0	0	0	0	0	0	0	0	0	0	0	0	0	0	0	0	0	0	0	0	0	0	0	1	0	0.5	0	0	0
OTU11134	k__Bacteria; p__Planctomycetes; c__Phycisphaerae; o__MSBL9; f__; g__; s__	No	No	No	0	0	0	0	0	0	0	0	0	0	0	0	0	0	0	0	0	0	0	0	0	0	0	1	0	0.5	0	0	0	0	0	0	0	0	0	0	0	0	0	0	0	0	0	0	0	0	0	0	0	0	0
OTU9474	k__Bacteria; p__Planctomycetes; c__Phycisphaerae; o__MSBL9; f__; g__; s__	No	No	No	0	0	0	0	0	0	0	0	0	0	0	0	0	1	0	0	0	0	0	0	0	0	0	0	0	0	0	0	0	0	0	0	0	0	0	0	0	0	0	0	0	0	0	0	0	0	0	0	0	0	0
OTU10288	k__Bacteria; p__Planctomycetes; c__Phycisphaerae; o__MSBL9; f__; g__; s__	No	No	No	0	0	0	0	0	0	0	0	0	0	0	0	0	0	0	0	0	0	0	0	0	0	0	0	0	0	0	0	0	0	0	0	0	0	0	0	0	0	0	0	1	0.5	0	0	0	0	0	0	0	0	0
OTU13169	k__Bacteria; p__Planctomycetes; c__Phycisphaerae; o__MSBL9; f__; g__; s__	No	No	No	0	0	0	0	0	0	0	0	0	0	0	0	0	0	0	0	0	0	0	0	0	0	0	0	0	0	0	0	0	0	0	0	0	0	1	0.5	0	0	0	0	0	0	0	0	0	0	0	0	0	0	0
OTU502	k__Bacteria; p__Planctomycetes; c__Phycisphaerae; o__ODP1230B3009; f__; g__; s__	No	No	No	1	2	0	1	0	0	0	1	0	0.5	0	0	0	2	4	3	3.5	1	1	1	5	0	2.5	3	3	3	1	2	1.5	9	2	5.5	2	6	3	4.5	1	1	1	3	6	4.5	1	0	0.5	0	0	0	0	1	1
OTU353	k__Bacteria; p__Planctomycetes; c__Phycisphaerae; o__ODP1230B3009; f__; g__; s__	No	No	No	1	2	4	3	2	5	3.5	0	2	1	0	0	0	0	5	2	3.5	1	0	0.5	0	0	0	0	0	0	1	1	1	0	0	0	1	1	2	1.5	0	0	0	2	1	1.5	1	0	0.5	1	0	0.5	17	2	1
OTU848	k__Bacteria; p__Planctomycetes; c__Phycisphaerae; o__ODP1230B3009; f__; g__; s__	No	No	No	0	1	1	1	0	0	0	0	1	0.5	0	0	0	0	2	3	2.5	0	0	0	1	0	0.5	1	0	0.5	0	1	0.5	35	0	17.5	0	4	2	3	0	0	0	0	0	0	0	0	0	0	0	0	0	0	0
OTU9173	k__Bacteria; p__Planctomycetes; c__Phycisphaerae; o__ODP1230B3009; f__; g__; s__	No	No	No	1	6	3	4.5	2	1	1.5	1	2	1.5	2	0	1	2	3	2	2.5	1	1	1	0	0	0	1	0	0.5	1	1	1	0	0	0	0	5	0	2.5	0	0	0	2	1	1.5	0	0	0	0	1	0.5	0	4	1
OTU551	k__Bacteria; p__Planctomycetes; c__Phycisphaerae; o__ODP1230B3009; f__; g__; s__	No	No	No	0	1	1	1	0	0	0	0	2	1	0	1	0.5	0	3	4	3.5	0	1	0.5	1	0	0.5	2	0	1	1	3	2	6	0	3	0	4	2	3	1	0	0.5	1	0	0.5	0	0	0	0	0	0	0	2	1
OTU1564	k__Bacteria; p__Planctomycetes; c__Phycisphaerae; o__ODP1230B3009; f__; g__; s__	No	No	No	0	1	0	0.5	2	0	1	0	2	1	0	0	0	0	4	1	2.5	1	0	0.5	0	0	0	0	0	0	0	2	1	0	2	1	0	2	1	1.5	0	0	0	5	5	5	0	0	0	0	0	0	0	1	0
OTU479	k__Bacteria; p__Planctomycetes; c__Phycisphaerae; o__ODP1230B3009; f__; g__; s__	No	No	No	2	0	0	0	0	0	0	0	0	0	0	0	0	2	2	1	1.5	1	1	1	0	0	0	0	0	0	0	1	0.5	2	2	2	0	1	5	3	0	0	0	4	0	2	1	0	0.5	0	1	0.5	0	0	0
OTU9543	k__Bacteria; p__Planctomycetes; c__Phycisphaerae; o__ODP1230B3009; f__; g__; s__	No	No	No	1	1	0	0.5	0	0	0	1	0	0.5	0	0	0	0	2	1	1.5	0	0	0	0	0	0	0	0	0	1	1	1	0	2	1	0	5	3	4	0	0	0	1	2	1.5	0	0	0	0	0	0	1	0	0
OTU1094	k__Bacteria; p__Planctomycetes; c__Phycisphaerae; o__ODP1230B3009; f__; g__; s__	No	No	No	0	0	0	0	0	0	0	0	0	0	0	0	0	1	1	0	0.5	0	1	0.5	0	0	0	0	0	0	0	0	0	0	0	0	0	6	4	5	0	0	0	0	1	0.5	1	0	0.5	0	0	0	0	0	0
OTU12183	k__Bacteria; p__Planctomycetes; c__Phycisphaerae; o__ODP1230B3009; f__; g__; s__	No	No	No	1	0	0	0	0	0	0	0	0	0	0	0	0	0	0	0	0	0	0	0	0	0	0	0	0	0	1	0	0.5	0	1	0.5	0	1	1	1	0	0	0	0	1	0.5	0	0	0	0	0	0	0	0	0
OTU2895	k__Bacteria; p__Planctomycetes; c__Phycisphaerae; o__ODP1230B3009; f__; g__; s__	No	No	No	0	0	1	0.5	0	0	0	0	1	0.5	0	0	0	0	1	0	0.5	1	0	0.5	0	0	0	0	0	0	0	0	0	0	0	0	0	1	0	0.5	0	0	0	0	0	0	0	0	0	0	0	0	0	0	0
OTU4432	k__Bacteria; p__Planctomycetes; c__Phycisphaerae; o__ODP1230B3009; f__; g__; s__	No	No	No	0	0	0	0	0	0	0	0	0	0	0	0	0	0	0	0	0	0	0	0	0	0	0	2	0	1	0	1	0.5	2	0	1	1	0	0	0	0	0	0	0	0	0	0	0	0	0	0	0	0	0	0
OTU7116	k__Bacteria; p__Planctomycetes; c__Phycisphaerae; o__ODP1230B3009; f__; g__; s__	No	No	No	0	0	0	0	0	0	0	1	0	0.5	0	0	0	0	3	1	2	0	0	0	0	0	0	0	0	0	0	1	0.5	0	1	0.5	0	2	0	1	0	0	0	0	1	0.5	0	0	0	0	0	0	0	0	0
OTU2152	k__Bacteria; p__Planctomycetes; c__Phycisphaerae; o__ODP1230B3009; f__; g__; s__	No	No	No	0	1	1	1	0	0	0	0	3	1.5	0	0	0	0	1	0	0.5	0	0	0	0	0	0	0	0	0	0	0	0	0	0	0	0	0	0	0	0	0	0	0	0	0	0	0	0	0	0	0	0	0	0
OTU3381	k__Bacteria; p__Planctomycetes; c__Phycisphaerae; o__ODP1230B3009; f__; g__; s__	No	No	No	0	0	0	0	0	0	0	0	0	0	0	0	0	0	0	0	0	0	0	0	0	0	0	0	0	0	0	0	0	0	0	0	1	0	0	0	0	0	0	0	0	0	0	0	0	0	1	0.5	0	0	0
OTU3939	k__Bacteria; p__Planctomycetes; c__Phycisphaerae; o__ODP1230B3009; f__; g__; s__	No	No	No	0	0	0	0	1	0	0.5	0	0	0	0	0	0	0	1	0	0.5	0	0	0	0	0	0	0	0	0	1	0	0.5	0	0	0	0	0	1	0.5	0	0	0	0	0	0	0	0	0	0	0	0	1	0	0
OTU6185	k__Bacteria; p__Planctomycetes; c__Phycisphaerae; o__ODP1230B3009; f__; g__; s__	No	No	No	0	0	0	0	0	1	0.5	0	0	0	0	0	0	0	0	0	0	1	0	0.5	0	0	0	0	0	0	0	0	0	0	0	0	0	0	0	0	0	0	0	0	0	0	0	0	0	1	0	0.5	0	0	0
OTU4435	k__Bacteria; p__Planctomycetes; c__Phycisphaerae; o__ODP1230B3009; f__; g__; s__	No	No	No	0	0	0	0	0	0	0	0	0	0	0	0	0	0	1	1	1	0	0	0	0	0	0	0	0	0	0	0	0	1	0	0.5	0	0	0	0	0	0	0	1	0	0.5	0	0	0	0	0	0	0	0	0
OTU4898	k__Bacteria; p__Planctomycetes; c__Phycisphaerae; o__ODP1230B3009; f__; g__; s__	No	No	No	0	0	0	0	0	0	0	0	0	0	0	0	0	0	0	1	0.5	0	0	0	0	0	0	0	0	0	1	0	0.5	0	0	0	0	0	0	0	0	0	0	0	0	0	0	0	0	0	0	0	0	0	0
OTU6298	k__Bacteria; p__Planctomycetes; c__Phycisphaerae; o__ODP1230B3009; f__; g__; s__	No	No	No	0	0	0	0	0	0	0	0	0	0	0	0	0	0	0	0	0	0	0	0	0	0	0	0	0	0	0	0	0	0	0	0	0	0	0	0	0	0	0	0	0	0	0	0	0	0	0	0	0	0	0
OTU13630	k__Bacteria; p__Planctomycetes; c__Phycisphaerae; o__ODP1230B3009; f__; g__; s__	No	No	No	0	0	0	0	0	0	0	0	0	0	0	0	0	0	0	0	0	0	0	0	0	0	0	0	0	0	0	0	0	0	0	0	0	0	0	0	0	0	0	1	0	0.5	0	0	0	0	0	0	0	0	0
OTU5250	k__Bacteria; p__Planctomycetes; c__Phycisphaerae; o__ODP1230B3009; f__; g__; s__	No	No	No	0	0	0	0	0	0	0	0	0	0	0	0	0	0	0	0	0	0	0	0	0	1	0.5	0	0	0	0	0	0	0	0	0	0	0	0	0	0	0	0	0	0	0	0	0	0	0	0	0	0	0	0
OTU5508	k__Bacteria; p__Planctomycetes; c__Phycisphaerae; o__ODP1230B3009; f__; g__; s__	No	No	No	0	0	0	0	1	0	0.5	0	0	0	0	0	0	0	0	0	0	0	0	0	0	0	0	0	0	0	0	0	0	0	0	0	0	0	0	0	0	0	0	0	0	0	0	0	0	0	0	0	0	0	0
OTU8491	k__Bacteria; p__Planctomycetes; c__Phycisphaerae; o__ODP1230B3009; f__; g__; s__	No	No	No	0	0	0	0	0	0	0	0	0	0	0	0	0	0	0	0	0	0	0	0	0	0	0	0	0	0	0	0	0	0	0	0	0	0	0	0	0	0	0	1	1	1	0	0	0	0	0	0	0	0	0
OTU15189	k__Bacteria; p__Planctomycetes; c__Phycisphaerae; o__ODP1230B3009; f__; g__; s__	No	No	No	0	0	0	0	0	0	0	0	0	0	0	0	0	0	0	0	0	0	0	0	0	0	0	0	0	0	0	0	0	0	0	0	0	0	0	0	0	0	0	0	0	0	0	0	0	0	1	0.5	0	0	0
OTU3857	k__Bacteria; p__Planctomycetes; c__Phycisphaerae; o__ODP1230B3009; f__; g__; s__	No	No	No	0	0	0	0	0	0	0	0	0	0	0	0	0	0	0	0	0	0	0	0	0	0	0	0	0	0	0	0	0	0	0	0	0	0	0	0	0	0	0	0	1	0.5	0	0	0	0	0	0	0	0	0
OTU9142	k__Bacteria; p__Planctomycetes; c__Phycisphaerae; o__ODP1230B3009; f__; g__; s__	No	No	No	0	0	0	0	0	0	0	0	0	0	0	0	0	0	0	0	0	0	0	0	0	0	0	0	0	0	0	0	0	1	0	0.5	0	0	0	0	0	0	0	0	0	0	0	0	0	0	0	0	0	0	0
OTU6826	k__Bacteria; p__Planctomycetes; c__Phycisphaerae; o__ODP1230B3009; f__; g__; s__	No	No	No	0	0	0	0	0	0	0	1	0	0.5	0	0	0	0	0	0	0	0	0	0	0	0	0	0	0	0	0	0	0	0	0	0	0	0	0	0	0	0	0	0	0	0	0	0	0	0	0	0	0	0	0
OTU11812	k__Bacteria; p__Planctomycetes; c__Phycisphaerae; o__Phycisphaerales	No	No	No	0	0	0	0	0	1	0.5	0	0	0	0	0	0	0	0	0	0	0	0	0	0	0	0	0	0	0	0	0	0	0	0	0	0	0	0	0	0	0	0	0	0	0	0	0	0	0	0	0	0	0	0
OTU5263	k__Bacteria; p__Planctomycetes; c__Phycisphaerae; o__Phycisphaerales; f__; g__; s__	No	No	No	0	0	0	0	0	0	0	0	0	0	0	0	0	0	0	0	0	0	0	0	0	0	0	0	0	0	0	0	0	0	0	0	0	0	0	0	0	0	0	0	0	0	2	0	1	0	0	0	0	0	0
OTU3175	k__Bacteria; p__Planctomycetes; c__Phycisphaerae; o__Phycisphaerales; f__; g__; s__	No	No	No	0	0	0	0	0	0	0	0	0	0	0	0	0	0	0	0	0	0	0	0	0	0	0	0	0	0	0	0	0	0	0	0	0	0	0	0	1	0	0.5	0	0	0	0	0	0	0	0	0	0	0	0
OTU4816	k__Bacteria; p__Planctomycetes; c__Phycisphaerae; o__Phycisphaerales; f__; g__; s__	No	No	No	0	0	0	0	0	0	0	0	0	0	0	0	0	1	0	0	0	1	0	0.5	0	0	0	0	0	0	0	0	0	0	0	0	0	0	0	0	0	0	0	0	0	0	0	0	0	0	0	0	0	0	0
OTU2924	k__Bacteria; p__Planctomycetes; c__Phycisphaerae; o__Phycisphaerales; f__; g__; s__	No	No	No	0	0	0	0	0	0	0	0	0	0	0	0	0	0	0	0	0	0	0	0	0	0	0	0	0	0	0	0	0	0	0	0	0	0	0	0	0	0	0	0	0	0	0	2	1	0	0	0	0	0	0
OTU3577	k__Bacteria; p__Planctomycetes; c__Phycisphaerae; o__Phycisphaerales; f__; g__; s__	No	No	No	0	0	0	0	0	0	0	0	0	0	0	0	0	0	0	0	0	0	0	0	0	0	0	0	0	0	0	0	0	0	0	0	0	0	0	0	0	1	0.5	0	0	0	1	0	0.5	0	0	0	0	0	0
OTU7529	k__Bacteria; p__Planctomycetes; c__Phycisphaerae; o__Phycisphaerales; f__; g__; s__	No	No	No	0	0	0	0	0	0	0	0	0	0	0	0	0	1	0	0	0	0	0	0	0	0	0	0	0	0	0	0	0	0	0	0	0	0	0	0	0	0	0	0	0	0	0	0	0	0	0	0	0	0	0
OTU3324	k__Bacteria; p__Planctomycetes; c__Phycisphaerae; o__Phycisphaerales; f__; g__; s__	No	No	No	0	0	0	0	1	0	0.5	0	0	0	0	0	0	1	0	0	0	0	0	0	0	0	0	0	0	0	0	0	0	0	0	0	0	0	0	0	0	0	0	0	0	0	0	0	0	0	0	0	0	0	0
OTU11084	k__Bacteria; p__Planctomycetes; c__Phycisphaerae; o__Phycisphaerales; f__; g__; s__	No	No	No	0	0	0	0	1	0	0.5	0	0	0	0	0	0	0	0	0	0	0	0	0	0	0	0	0	0	0	0	0	0	0	0	0	0	0	0	0	0	0	0	0	0	0	0	0	0	0	0	0	0	0	0
OTU14325	k__Bacteria; p__Planctomycetes; c__Phycisphaerae; o__Phycisphaerales; f__; g__; s__	No	No	No	0	0	0	0	0	0	0	0	0	0	0	0	0	0	0	0	0	0	0	0	0	0	0	0	0	0	0	0	0	0	0	0	0	0	0	0	0	0	0	0	0	0	0	0	0	1	0	0.5	0	0	0
OTU11659	k__Bacteria; p__Planctomycetes; c__Phycisphaerae; o__Phycisphaerales; f__Phycisphaeraceae; g__; s__	No	No	No	0	0	0	0	0	0	0	0	0	0	0	0	0	0	0	0	0	0	1	0.5	0	0	0	0	0	0	0	0	0	0	0	0	0	0	0	0	0	0	0	0	0	0	0	0	0	0	1	0.5	0	0	0
OTU9126	k__Bacteria; p__Planctomycetes; c__Phycisphaerae; o__Phycisphaerales; f__Phycisphaeraceae; g__; s__	No	No	No	0	0	0	0	0	0	0	0	0	0	0	0	0	0	0	0	0	0	0	0	0	0	0	0	0	0	0	0	0	0	0	0	0	0	0	0	0	0	0	0	0	0	0	0	0	0	2	1	0	0	0
OTU6755	k__Bacteria; p__Planctomycetes; c__Phycisphaerae; o__Phycisphaerales; f__Phycisphaeraceae; g__; s__	No	No	No	0	0	0	0	0	0	0	0	0	0	1	0	0.5	0	0	0	0	0	0	0	0	0	0	0	0	0	0	0	0	0	0	0	0	0	0	0	0	0	0	0	0	0	0	0	0	0	0	0	0	0	0
OTU9768	k__Bacteria; p__Planctomycetes; c__Phycisphaerae; o__Phycisphaerales; f__Phycisphaeraceae; g__; s__	No	No	No	0	0	0	0	0	0	0	0	0	0	0	0	0	0	0	0	0	0	0	0	0	0	0	0	0	0	0	0	0	0	0	0	0	0	0	0	0	0	0	0	0	0	0	1	0.5	0	0	0	0	0	0
OTU10038	k__Bacteria; p__Planctomycetes; c__Phycisphaerae; o__Phycisphaerales; f__Phycisphaeraceae; g__; s__	No	No	No	0	0	0	0	0	0	0	0	0	0	0	0	0	0	0	0	0	1	0	0.5	0	0	0	0	0	0	0	0	0	0	0	0	0	0	0	0	0	0	0	0	0	0	0	0	0	0	0	0	0	0	0
OTU8901	k__Bacteria; p__Planctomycetes; c__Phycisphaerae; o__Phycisphaerales; f__Phycisphaeraceae; g__; s__	No	No	No	0	0	0	0	0	0	0	0	0	0	0	0	0	0	0	0	0	1	0	0.5	0	0	0	0	0	0	0	0	0	0	0	0	0	0	0	0	0	0	0	0	0	0	0	0	0	0	0	0	0	0	0
OTU14863	k__Bacteria; p__Planctomycetes; c__Phycisphaerae; o__Phycisphaerales; f__Phycisphaeraceae; g__; s__	No	No	No	0	0	0	0	0	1	0.5	0	0	0	0	0	0	0	0	0	0	0	0	0	0	0	0	0	0	0	0	0	0	0	0	0	0	0	0	0	0	0	0	0	0	0	0	0	0	0	0	0	0	0	0
OTU599	k__Bacteria; p__Planctomycetes; c__Phycisphaerae; o__Pla1; f__; g__; s__	No	No	No	0	6	1	3.5	0	1	0.5	2	2	2	0	1	0.5	0	3	1	2	0	0	0	0	1	0.5	0	0	0	1	1	1	1	0	0.5	1	1	1	1	1	0	0.5	1	2	1.5	0	2	1	0	0	0	1	1	0
OTU2211	k__Bacteria; p__Planctomycetes; c__Phycisphaerae; o__Pla1; f__; g__; s__	No	No	No	0	0	0	0	0	0	0	0	0	0	0	0	0	0	0	0	0	0	0	0	1	1	1	0	0	0	0	1	0.5	0	1	0.5	0	0	1	0.5	0	0	0	1	2	1.5	0	0	0	0	0	0	0	0	0
OTU4068	k__Bacteria; p__Planctomycetes; c__Phycisphaerae; o__Pla1; f__; g__; s__	No	No	No	0	0	0	0	0	3	1.5	0	0	0	0	0	0	0	0	0	0	1	0	0.5	0	0	0	0	0	0	0	0	0	0	0	0	0	0	0	0	0	0	0	0	0	0	0	0	0	0	0	0	1	0	0
OTU2402	k__Bacteria; p__Planctomycetes; c__Phycisphaerae; o__Pla1; f__; g__; s__	No	No	No	0	0	0	0	0	0	0	1	0	0.5	0	0	0	0	0	0	0	0	0	0	0	0	0	0	0	0	1	1	1	0	0	0	0	2	0	1	0	0	0	0	0	0	0	0	0	0	0	0	0	1	0
OTU4755	k__Bacteria; p__Planctomycetes; c__Phycisphaerae; o__Pla1; f__; g__; s__	No	No	No	0	0	0	0	0	2	1	0	0	0	0	0	0	0	0	0	0	0	0	0	0	0	0	0	0	0	0	0	0	0	0	0	0	0	0	0	0	0	0	0	0	0	0	0	0	0	0	0	0	0	1
OTU3923	k__Bacteria; p__Planctomycetes; c__Phycisphaerae; o__Pla1; f__; g__; s__	No	No	No	0	0	0	0	0	0	0	0	0	0	0	0	0	0	0	0	0	0	0	0	0	0	0	2	0	1	0	0	0	0	0	0	0	0	0	0	1	1	1	0	0	0	0	0	0	0	0	0	0	0	0
OTU8686	k__Bacteria; p__Planctomycetes; c__Phycisphaerae; o__Pla1; f__; g__; s__	No	No	No	0	0	0	0	0	0	0	0	0	0	0	0	0	0	0	0	0	0	0	0	0	0	0	0	1	0.5	0	0	0	0	0	0	0	0	0	0	0	0	0	0	0	0	0	0	0	0	0	0	0	0	0
OTU6200	k__Bacteria; p__Planctomycetes; c__Phycisphaerae; o__Pla1; f__; g__; s__	No	No	No	0	0	0	0	0	0	0	0	0	0	0	0	0	0	0	0	0	1	1	1	0	0	0	0	0	0	0	0	0	0	0	0	0	0	0	0	0	0	0	1	0	0.5	0	0	0	0	0	0	0	0	0
OTU7122	k__Bacteria; p__Planctomycetes; c__Phycisphaerae; o__Pla1; f__; g__; s__	No	No	No	0	0	0	0	0	0	0	0	0	0	0	0	0	0	0	0	0	0	0	0	0	0	0	0	0	0	0	0	0	0	0	0	0	1	0	0.5	0	0	0	0	0	0	0	0	0	0	0	0	0	0	0
OTU4899	k__Bacteria; p__Planctomycetes; c__Phycisphaerae; o__Pla1; f__; g__; s__	No	No	No	0	0	0	0	0	0	0	0	0	0	0	0	0	0	0	0	0	0	0	0	0	0	0	0	0	0	0	0	0	0	1	0.5	0	0	0	0	0	0	0	0	0	0	1	1	1	0	0	0	0	0	0
OTU6320	k__Bacteria; p__Planctomycetes; c__Phycisphaerae; o__Pla1; f__; g__; s__	No	No	No	0	0	0	0	0	0	0	0	0	0	0	0	0	0	0	0	0	0	0	0	0	0	0	0	0	0	0	0	0	0	0	0	0	0	0	0	0	0	0	0	0	0	0	0	0	0	0	0	1	0	0
OTU5073	k__Bacteria; p__Planctomycetes; c__Phycisphaerae; o__Pla1; f__; g__; s__	No	No	No	0	0	0	0	0	0	0	0	0	0	0	0	0	0	0	0	0	2	0	1	0	0	0	0	0	0	0	0	0	0	0	0	0	0	0	0	0	0	0	0	0	0	0	0	0	0	0	0	0	0	0
OTU8429	k__Bacteria; p__Planctomycetes; c__Phycisphaerae; o__Pla1; f__; g__; s__	No	No	No	0	0	0	0	0	1	0.5	0	0	0	0	0	0	0	0	0	0	0	0	0	0	0	0	0	0	0	0	0	0	0	0	0	0	0	0	0	0	0	0	0	0	0	0	0	0	0	0	0	0	0	0
OTU12645	k__Bacteria; p__Planctomycetes; c__Phycisphaerae; o__Pla1; f__; g__; s__	No	No	No	0	0	0	0	0	0	0	0	0	0	0	0	0	0	1	0	0.5	0	0	0	0	0	0	0	0	0	0	0	0	0	0	0	0	0	0	0	0	0	0	0	0	0	0	0	0	0	0	0	0	0	0
OTU8835	k__Bacteria; p__Planctomycetes; c__Phycisphaerae; o__Pla1; f__; g__; s__	No	No	No	0	0	0	0	0	0	0	0	0	0	0	0	0	0	0	0	0	0	0	0	0	0	0	0	0	0	0	0	0	0	0	0	0	0	0	0	0	0	0	0	0	0	0	0	0	0	0	0	0	0	1
OTU14195	k__Bacteria; p__Planctomycetes; c__Phycisphaerae; o__Pla1; f__; g__; s__	No	No	No	0	0	0	0	0	0	0	0	0	0	0	0	0	0	0	1	0.5	0	0	0	0	0	0	0	0	0	0	0	0	0	0	0	0	0	0	0	0	0	0	0	0	0	0	0	0	0	0	0	0	0	0
OTU9564	k__Bacteria; p__Planctomycetes; c__Phycisphaerae; o__Pla1; f__; g__; s__	No	No	No	0	0	0	0	0	0	0	0	0	0	0	0	0	0	0	0	0	0	0	0	0	0	0	0	0	0	0	0	0	0	0	0	0	0	0	0	1	0	0.5	0	0	0	0	0	0	0	0	0	0	0	0
OTU7393	k__Bacteria; p__Planctomycetes; c__Phycisphaerae; o__Pla1; f__; g__; s__	No	No	No	0	0	0	0	0	0	0	0	0	0	0	0	0	0	0	0	0	0	0	0	0	0	0	0	0	0	0	0	0	0	0	0	0	0	0	0	0	0	0	0	0	0	0	0	0	1	0	0.5	0	0	0
OTU13938	k__Bacteria; p__Planctomycetes; c__Phycisphaerae; o__Pla1; f__; g__; s__	No	No	No	0	0	0	0	0	0	0	0	0	0	0	0	0	0	0	0	0	1	0	0.5	0	0	0	0	0	0	0	0	0	0	0	0	0	0	0	0	0	0	0	0	0	0	0	0	0	0	0	0	0	0	0
OTU659	k__Bacteria; p__Planctomycetes; c__Phycisphaerae; o__S-70; f__; g__; s__	No	No	No	0	1	1	1	0	0	0	0	2	1	0	0	0	0	0	1	0.5	1	1	1	0	0	0	0	0	0	0	1	0.5	0	1	0.5	0	1	2	1.5	0	1	0.5	0	1	0.5	0	0	0	0	0	0	0	0	1
OTU6989	k__Bacteria; p__Planctomycetes; c__Phycisphaerae; o__S-70; f__; g__; s__	No	No	No	0	0	0	0	0	0	0	0	0	0	0	0	0	0	0	0	0	0	0	0	0	0	0	0	0	0	0	0	0	0	0	0	0	0	0	0	0	0	0	0	0	0	0	0	0	0	1	0.5	1	0	0
OTU7362	k__Bacteria; p__Planctomycetes; c__Phycisphaerae; o__S-70; f__; g__; s__	No	No	No	0	0	0	0	0	0	0	0	0	0	0	0	0	0	0	0	0	0	0	0	0	0	0	0	0	0	0	0	0	0	0	0	0	0	0	0	0	0	0	0	0	0	0	0	0	0	0	0	3	0	0
OTU6611	k__Bacteria; p__Planctomycetes; c__Phycisphaerae; o__S-70; f__; g__; s__	No	No	No	0	0	0	0	0	0	0	0	0	0	0	0	0	0	0	0	0	0	0	0	0	0	0	0	0	0	0	0	0	0	0	0	1	0	0	0	0	0	0	0	0	0	0	0	0	0	0	0	0	0	0
OTU10583	k__Bacteria; p__Planctomycetes; c__Phycisphaerae; o__S-70; f__; g__; s__	No	No	No	0	0	0	0	0	0	0	0	0	0	0	0	0	0	0	0	0	0	0	0	0	0	0	0	0	0	0	0	0	0	0	0	0	0	0	0	0	0	0	0	0	0	0	0	0	0	0	0	2	0	0
OTU11217	k__Bacteria; p__Planctomycetes; c__Phycisphaerae; o__S-70; f__; g__; s__	No	No	No	0	0	0	0	0	0	0	0	0	0	0	0	0	0	0	0	0	0	0	0	0	0	0	0	0	0	0	0	0	0	0	0	0	0	0	0	0	0	0	0	0	0	0	0	0	0	1	0.5	0	0	0
OTU8236	k__Bacteria; p__Planctomycetes; c__Phycisphaerae; o__S-70; f__; g__; s__	No	No	No	0	0	0	0	0	0	0	0	0	0	0	0	0	0	1	0	0.5	0	0	0	0	0	0	0	0	0	0	0	0	0	0	0	0	0	0	0	0	0	0	0	0	0	0	0	0	0	0	0	0	0	0
OTU2146	k__Bacteria; p__Planctomycetes; c__Phycisphaerae; o__SHA-43; f__; g__; s__	No	No	No	0	1	0	0.5	0	2	1	0	0	0	0	0	0	0	1	0	0.5	0	0	0	0	0	0	0	1	0.5	0	0	0	0	1	0.5	0	1	2	1.5	0	0	0	1	1	1	1	0	0.5	0	0	0	0	0	0
OTU4380	k__Bacteria; p__Planctomycetes; c__Phycisphaerae; o__SHA-43; f__; g__; s__	No	No	No	0	0	0	0	0	0	0	0	0	0	0	0	0	1	0	1	0.5	0	0	0	0	0	0	0	0	0	0	0	0	1	0	0.5	1	0	0	0	0	0	0	0	0	0	0	0	0	0	0	0	0	0	0
OTU5394	k__Bacteria; p__Planctomycetes; c__Phycisphaerae; o__SHA-43; f__; g__; s__	No	No	No	0	0	0	0	0	0	0	0	0	0	0	0	0	0	0	0	0	0	0	0	0	0	0	0	0	0	0	0	0	0	0	0	0	0	1	0.5	0	0	0	0	0	0	0	0	0	0	0	0	1	0	0
OTU9765	k__Bacteria; p__Planctomycetes; c__Phycisphaerae; o__SHA-43; f__; g__; s__	No	No	No	0	0	0	0	0	1	0.5	0	0	0	0	0	0	0	0	0	0	0	0	0	0	0	0	0	0	0	0	0	0	0	0	0	1	0	0	0	0	0	0	0	0	0	0	0	0	0	0	0	0	0	0
OTU2604	k__Bacteria; p__Planctomycetes; c__Phycisphaerae; o__SHA-43; f__; g__; s__	No	No	No	0	0	0	0	0	0	0	0	0	0	1	0	0.5	0	0	0	0	0	0	0	0	0	0	0	0	0	0	0	0	0	0	0	0	0	0	0	0	0	0	0	0	0	0	0	0	0	0	0	0	0	0
OTU9228	k__Bacteria; p__Planctomycetes; c__Phycisphaerae; o__SHA-43; f__; g__; s__	No	No	No	0	0	0	0	0	0	0	0	0	0	0	0	0	0	0	0	0	0	0	0	0	0	0	0	0	0	0	1	0.5	0	0	0	0	0	0	0	0	0	0	0	0	0	0	0	0	0	0	0	0	0	0
OTU3913	k__Bacteria; p__Planctomycetes; c__Phycisphaerae; o__SHA-43; f__; g__; s__	No	No	No	0	0	0	0	0	0	0	0	0	0	0	0	0	0	0	0	0	0	0	0	0	0	0	0	0	0	0	0	0	0	0	0	0	0	0	0	0	0	0	1	0	0.5	0	0	0	0	0	0	0	0	0
OTU14609	k__Bacteria; p__Planctomycetes; c__Phycisphaerae; o__SHA-43; f__; g__; s__	No	No	No	0	0	0	0	0	0	0	0	0	0	0	0	0	0	0	0	0	0	0	0	0	0	0	0	0	0	0	0	0	0	0	0	0	1	0	0.5	0	0	0	0	0	0	0	0	0	0	0	0	0	0	0
OTU10431	k__Bacteria; p__Planctomycetes; c__Phycisphaerae; o__SHA-43; f__; g__; s__	No	No	No	0	0	0	0	0	0	0	0	0	0	0	0	0	0	0	0	0	0	0	0	0	0	0	0	0	0	0	0	0	0	0	0	0	0	0	0	0	0	0	1	0	0.5	0	0	0	0	0	0	0	0	0
OTU4028	k__Bacteria; p__Planctomycetes; c__Phycisphaerae; o__SHUX583; f__; g__; s__	No	No	No	1	0	0	0	0	1	0.5	0	0	0	0	0	0	1	0	0	0	1	0	0.5	0	0	0	0	0	0	1	0	0.5	0	0	0	0	0	1	0.5	0	0	0	0	0	0	0	0	0	1	0	0.5	0	0	0
OTU3422	k__Bacteria; p__Planctomycetes; c__Phycisphaerae; o__SHUX583; f__; g__; s__	No	No	No	0	0	0	0	0	0	0	0	0	0	0	0	0	0	0	1	0.5	0	0	0	0	0	0	0	0	0	0	0	0	0	0	0	0	0	0	0	0	1	0.5	0	0	0	0	0	0	0	0	0	0	0	0
OTU1795	k__Bacteria; p__Planctomycetes; c__Phycisphaerae; o__SHUX583; f__; g__; s__	No	No	No	0	0	2	1	0	0	0	1	0	0.5	0	0	0	0	0	0	0	0	0	0	0	0	0	0	0	0	0	0	0	0	0	0	0	0	0	0	0	0	0	0	0	0	0	0	0	0	0	0	0	0	0
OTU6631	k__Bacteria; p__Planctomycetes; c__Phycisphaerae; o__SHUX583; f__; g__; s__	No	No	No	0	0	0	0	0	0	0	0	0	0	0	0	0	0	0	0	0	0	0	0	0	0	0	0	0	0	0	1	0.5	0	0	0	0	0	0	0	0	0	0	0	0	0	0	0	0	0	0	0	0	0	0
OTU7450	k__Bacteria; p__Planctomycetes; c__Phycisphaerae; o__SHUX583; f__; g__; s__	No	No	No	0	0	0	0	0	0	0	0	0	0	0	0	0	1	0	0	0	0	0	0	0	0	0	0	0	0	0	0	0	0	0	0	0	0	0	0	0	0	0	0	0	0	0	0	0	0	0	0	0	0	0
OTU11556	k__Bacteria; p__Planctomycetes; c__Phycisphaerae; o__SHUX583; f__; g__; s__	No	No	No	0	0	0	0	0	0	0	0	0	0	0	0	0	0	0	0	0	1	0	0.5	0	0	0	0	0	0	0	0	0	0	0	0	0	0	0	0	0	0	0	0	0	0	0	0	0	0	0	0	0	0	0
OTU11149	k__Bacteria; p__Planctomycetes; c__Phycisphaerae; o__SHUX583; f__; g__; s__	No	No	No	0	0	0	0	0	0	0	0	0	0	0	0	0	0	0	0	0	0	0	0	0	0	0	0	0	0	0	0	0	0	0	0	0	0	0	0	0	0	0	0	1	0.5	0	0	0	0	0	0	0	0	0
OTU15030	k__Bacteria; p__Planctomycetes; c__Phycisphaerae; o__SHUX583; f__; g__; s__	No	No	No	0	0	0	0	0	0	0	0	0	0	0	0	0	0	0	0	0	0	0	0	0	0	0	0	0	0	0	0	0	0	1	0.5	0	0	0	0	0	0	0	0	0	0	0	0	0	0	0	0	0	0	0
OTU758	k__Bacteria; p__Planctomycetes; c__Phycisphaerae; o__WD2101; f__; g__; s__	No	No	No	1	2	0	1	0	0	0	1	3	2	0	0	0	5	0	0	0	4	0	2	0	0	0	0	0	0	2	1	1.5	0	0	0	0	0	0	0	2	0	1	0	0	0	2	0	1	1	0	0.5	0	2	0
OTU7439	k__Bacteria; p__Planctomycetes; c__Phycisphaerae; o__WD2101; f__; g__; s__	No	No	No	0	0	0	0	1	0	0.5	0	0	0	0	0	0	0	0	0	0	0	0	0	0	0	0	0	0	0	0	0	0	0	0	0	0	0	0	0	0	1	0.5	1	1	1	1	2	1.5	0	0	0	1	0	1
OTU3298	k__Bacteria; p__Planctomycetes; c__Phycisphaerae; o__WD2101; f__; g__; s__	No	No	No	0	0	0	0	0	0	0	0	0	0	0	0	0	0	0	0	0	0	0	0	0	0	0	0	0	0	0	0	0	0	0	0	0	0	0	0	1	0	0.5	0	0	0	0	4	2	1	0	0.5	1	0	0
OTU5460	k__Bacteria; p__Planctomycetes; c__Phycisphaerae; o__WD2101; f__; g__; s__	No	No	No	0	0	1	0.5	1	0	0.5	0	0	0	0	0	0	1	0	0	0	1	0	0.5	0	0	0	0	0	0	0	0	0	0	0	0	0	0	0	0	0	0	0	0	0	0	1	0	0.5	0	0	0	0	0	0
OTU2481	k__Bacteria; p__Planctomycetes; c__Phycisphaerae; o__WD2101; f__; g__; s__	No	No	No	0	0	0	0	0	1	0.5	0	0	0	0	0	0	0	0	1	0.5	0	0	0	0	0	0	0	0	0	0	0	0	0	0	0	0	0	0	0	0	0	0	1	0	0.5	0	0	0	0	0	0	1	0	0
OTU5745	k__Bacteria; p__Planctomycetes; c__Phycisphaerae; o__WD2101; f__; g__; s__	No	No	No	0	0	0	0	0	0	0	1	0	0.5	0	0	0	0	0	0	0	0	0	0	0	0	0	0	0	0	0	0	0	0	0	0	1	0	0	0	0	0	0	0	0	0	0	0	0	0	0	0	0	0	0
OTU3607	k__Bacteria; p__Planctomycetes; c__Phycisphaerae; o__WD2101; f__; g__; s__	No	No	No	0	0	0	0	0	0	0	0	0	0	0	0	0	0	0	0	0	0	0	0	1	0	0.5	0	0	0	0	0	0	0	0	0	0	0	0	0	1	1	1	0	0	0	1	0	0.5	0	0	0	0	0	0
OTU4528	k__Bacteria; p__Planctomycetes; c__Phycisphaerae; o__WD2101; f__; g__; s__	No	No	No	0	0	0	0	0	0	0	0	0	0	0	0	0	0	0	0	0	0	0	0	0	0	0	0	0	0	0	0	0	0	0	0	0	0	0	0	0	0	0	0	0	0	2	0	1	0	0	0	1	0	0
OTU6805	k__Bacteria; p__Planctomycetes; c__Phycisphaerae; o__WD2101; f__; g__; s__	No	No	No	0	0	0	0	0	0	0	0	0	0	0	0	0	0	0	0	0	0	0	0	0	0	0	0	0	0	0	0	0	0	1	0.5	0	0	0	0	0	0	0	0	2	1	0	0	0	0	0	0	0	0	0
OTU14569	k__Bacteria; p__Planctomycetes; c__Phycisphaerae; o__WD2101; f__; g__; s__	No	No	No	0	0	0	0	0	0	0	0	0	0	0	0	0	0	0	0	0	0	0	0	0	0	0	0	0	0	0	0	0	0	0	0	0	0	0	0	0	0	0	0	0	0	0	1	0.5	0	0	0	0	0	0
OTU6779	k__Bacteria; p__Planctomycetes; c__Phycisphaerae; o__WD2101; f__; g__; s__	No	No	No	0	0	0	0	0	0	0	0	0	0	0	0	0	0	0	0	0	0	0	0	0	0	0	0	0	0	0	0	0	0	0	0	0	0	0	0	1	0	0.5	0	0	0	0	0	0	0	1	0.5	0	0	0
OTU14398	k__Bacteria; p__Planctomycetes; c__Phycisphaerae; o__WD2101; f__; g__; s__	No	No	No	0	0	0	0	0	0	0	0	0	0	0	0	0	0	0	0	0	0	0	0	0	0	0	0	0	0	0	0	0	0	0	0	0	0	0	0	0	0	0	0	0	0	0	1	0.5	1	0	0.5	0	0	0
OTU7527	k__Bacteria; p__Planctomycetes; c__Phycisphaerae; o__WD2101; f__; g__; s__	No	No	No	0	0	0	0	0	0	0	0	0	0	0	0	0	0	0	0	0	0	0	0	0	0	0	0	0	0	0	0	0	0	0	0	0	0	0	0	0	0	0	0	0	0	0	1	0.5	1	0	0.5	0	0	0
OTU5056	k__Bacteria; p__Planctomycetes; c__Phycisphaerae; o__WD2101; f__; g__; s__	No	No	No	0	0	0	0	0	0	0	0	0	0	0	0	0	0	0	0	0	0	0	0	0	0	0	0	0	0	0	0	0	0	0	0	0	0	0	0	0	0	0	0	0	0	0	0	0	0	0	0	1	0	0
OTU7272	k__Bacteria; p__Planctomycetes; c__Phycisphaerae; o__WD2101; f__; g__; s__	No	No	No	0	0	0	0	0	0	0	0	0	0	0	0	0	0	0	0	0	0	0	0	0	0	0	0	0	0	0	0	0	0	0	0	0	0	0	0	0	0	0	0	0	0	0	0	0	0	1	0.5	0	0	0
OTU13464	k__Bacteria; p__Planctomycetes; c__Phycisphaerae; o__WD2101; f__; g__; s__	No	No	No	0	0	0	0	0	0	0	0	0	0	0	0	0	0	0	0	0	0	0	0	0	0	0	0	0	0	0	0	0	0	0	0	0	0	0	0	0	0	0	0	0	0	0	1	0.5	0	0	0	1	0	0
OTU12858	k__Bacteria; p__Planctomycetes; c__Phycisphaerae; o__WD2101; f__; g__; s__	No	No	No	0	0	0	0	0	0	0	0	0	0	0	0	0	0	0	0	0	0	0	0	0	0	0	0	0	0	0	0	0	0	0	0	0	0	0	0	0	0	0	0	0	0	1	0	0.5	0	0	0	0	0	0
OTU4892	k__Bacteria; p__Planctomycetes; c__Phycisphaerae; o__WD2101; f__; g__; s__	No	No	No	0	0	0	0	0	0	0	0	0	0	0	0	0	0	0	0	0	0	0	0	0	0	0	0	0	0	0	0	0	0	0	0	0	0	0	0	0	0	0	0	0	0	0	1	0.5	0	0	0	0	0	0
OTU10959	k__Bacteria; p__Planctomycetes; c__Phycisphaerae; o__WD2101; f__; g__; s__	No	No	No	0	0	0	0	0	0	0	0	0	0	0	0	0	0	0	0	0	0	0	0	0	0	0	0	0	0	0	0	0	0	0	0	0	0	0	0	0	0	0	0	0	0	1	0	0.5	0	0	0	0	0	0
OTU5124	k__Bacteria; p__Planctomycetes; c__Phycisphaerae; o__WD2101; f__; g__; s__	No	No	No	0	0	0	0	0	0	0	0	0	0	0	0	0	0	0	0	0	0	0	0	0	0	0	0	0	0	0	0	0	0	0	0	0	0	0	0	0	0	0	0	0	0	0	1	0.5	0	0	0	0	0	0
OTU4734	k__Bacteria; p__Planctomycetes; c__Phycisphaerae; o__WD2101; f__; g__; s__	No	No	No	0	0	0	0	0	0	0	0	0	0	0	0	0	0	0	0	0	0	0	0	0	0	0	0	0	0	0	0	0	0	0	0	0	1	0	0.5	0	0	0	0	0	0	0	0	0	0	0	0	0	0	0
OTU8895	k__Bacteria; p__Planctomycetes; c__Phycisphaerae; o__WD2101; f__; g__; s__	No	No	No	0	0	0	0	0	0	0	0	0	0	0	0	0	0	0	0	0	0	0	0	0	0	0	0	0	0	0	0	0	0	0	0	0	0	0	0	0	0	0	0	0	0	0	0	0	1	0	0.5	0	0	0
OTU7287	k__Bacteria; p__Planctomycetes; c__Phycisphaerae; o__WD2101; f__; g__; s__	No	No	No	0	0	0	0	0	0	0	0	0	0	0	0	0	0	0	0	0	0	0	0	0	0	0	0	0	0	0	0	0	0	0	0	0	0	0	0	0	0	0	0	0	0	0	0	0	0	0	0	1	0	0
OTU8174	k__Bacteria; p__Planctomycetes; c__Phycisphaerae; o__WD2101; f__; g__; s__	No	No	No	0	0	0	0	0	0	0	0	0	0	0	0	0	0	0	0	0	0	0	0	0	0	0	0	0	0	0	0	0	0	0	0	0	0	0	0	0	0	0	0	0	0	0	0	0	1	0	0.5	0	0	0
OTU1635	k__Bacteria; p__Planctomycetes; c__Pla3; o__; f__; g__; s__	No	No	No	0	0	0	0	0	1	0.5	0	3	1.5	1	2	1.5	1	1	0	0.5	2	1	1.5	2	1	1.5	3	3	3	0	0	0	0	1	0.5	1	0	0	0	1	0	0.5	1	0	0.5	2	2	2	2	1	1.5	2	0	0
OTU1339	k__Bacteria; p__Planctomycetes; c__Pla3; o__; f__; g__; s__	No	No	No	0	0	0	0	1	0	0.5	1	0	0.5	0	0	0	0	0	0	0	0	0	0	0	1	0.5	0	1	0.5	0	0	0	0	0	0	1	0	0	0	1	0	0.5	0	0	0	0	5	2.5	1	0	0.5	0	2	0
OTU2228	k__Bacteria; p__Planctomycetes; c__Pla3; o__; f__; g__; s__	No	No	No	0	0	0	0	0	0	0	0	0	0	0	0	0	1	0	0	0	0	0	0	0	0	0	0	0	0	1	0	0.5	0	0	0	0	0	0	0	0	0	0	0	1	0.5	1	0	0.5	2	0	1	0	0	0
OTU2429	k__Bacteria; p__Planctomycetes; c__Pla3; o__; f__; g__; s__	No	No	No	0	0	0	0	0	0	0	0	0	0	0	0	0	0	0	0	0	0	0	0	0	0	0	0	0	0	0	0	0	0	0	0	0	0	0	0	0	0	0	0	0	0	0	0	0	0	2	1	0	0	0
OTU5107	k__Bacteria; p__Planctomycetes; c__Pla3; o__; f__; g__; s__	No	No	No	0	0	0	0	0	0	0	0	0	0	0	0	0	0	0	0	0	0	0	0	0	0	0	0	0	0	0	0	0	0	0	0	1	0	0	0	1	0	0.5	0	0	0	0	0	0	0	0	0	0	0	0
OTU3934	k__Bacteria; p__Planctomycetes; c__Pla3; o__; f__; g__; s__	No	No	No	0	0	0	0	0	1	0.5	0	0	0	0	0	0	0	0	0	0	0	0	0	0	0	0	0	0	0	1	0	0.5	0	0	0	0	0	0	0	0	0	0	0	0	0	0	0	0	0	0	0	1	0	0
OTU3138	k__Bacteria; p__Planctomycetes; c__Pla3; o__; f__; g__; s__	No	No	No	0	0	0	0	0	0	0	0	0	0	0	0	0	0	0	0	0	0	0	0	0	0	0	0	0	0	0	0	0	0	0	0	0	0	0	0	0	0	0	0	0	0	0	0	0	0	0	0	0	0	1
OTU3252	k__Bacteria; p__Planctomycetes; c__Pla3; o__; f__; g__; s__	No	No	No	0	0	0	0	0	0	0	0	0	0	0	0	0	0	0	0	0	0	0	0	0	0	0	0	0	0	0	0	0	0	0	0	0	0	0	0	0	0	0	0	0	0	0	0	0	1	1	1	0	0	0
OTU3556	k__Bacteria; p__Planctomycetes; c__Pla3; o__; f__; g__; s__	No	No	No	0	0	0	0	0	0	0	0	0	0	0	1	0.5	0	0	0	0	0	0	0	0	0	0	0	0	0	0	0	0	0	0	0	0	0	0	0	0	0	0	0	0	0	0	0	0	0	0	0	0	0	0
OTU4923	k__Bacteria; p__Planctomycetes; c__Pla3; o__; f__; g__; s__	No	No	No	0	0	0	0	0	0	0	0	0	0	0	0	0	0	0	0	0	0	0	0	0	0	0	0	0	0	0	0	0	0	0	0	0	0	0	0	0	0	0	0	0	0	0	0	0	1	3	2	0	0	0
OTU14158	k__Bacteria; p__Planctomycetes; c__Pla3; o__; f__; g__; s__	No	No	No	0	0	0	0	0	0	0	0	0	0	0	0	0	0	0	0	0	0	0	0	0	0	0	0	0	0	0	0	0	0	0	0	0	0	0	0	0	1	0.5	0	0	0	0	0	0	0	0	0	0	0	0
OTU3902	k__Bacteria; p__Planctomycetes; c__Pla3; o__; f__; g__; s__	No	No	No	0	0	0	0	0	0	0	1	0	0.5	0	0	0	0	0	0	0	1	0	0.5	0	0	0	0	0	0	0	0	0	0	0	0	0	0	0	0	0	0	0	0	0	0	0	0	0	0	0	0	0	1	0
OTU9759	k__Bacteria; p__Planctomycetes; c__Pla3; o__; f__; g__; s__	No	No	No	0	0	0	0	1	1	1	0	0	0	0	0	0	0	0	0	0	0	0	0	0	0	0	0	0	0	0	0	0	0	0	0	0	0	0	0	0	0	0	0	0	0	0	0	0	0	0	0	0	0	0
OTU9358	k__Bacteria; p__Planctomycetes; c__Pla3; o__; f__; g__; s__	No	No	No	0	0	0	0	1	0	0.5	0	0	0	0	0	0	0	0	0	0	0	0	0	0	0	0	0	0	0	0	0	0	0	0	0	0	0	0	0	0	0	0	0	0	0	0	0	0	0	0	0	0	0	1
OTU7118	k__Bacteria; p__Planctomycetes; c__Pla3; o__; f__; g__; s__	No	No	No	0	0	0	0	0	0	0	0	0	0	0	0	0	0	0	1	0.5	0	0	0	0	0	0	1	0	0.5	0	0	0	0	0	0	0	0	0	0	0	0	0	0	0	0	0	0	0	0	0	0	0	0	0
OTU6875	k__Bacteria; p__Planctomycetes; c__Pla4; o__; f__; g__; s__	No	No	No	0	0	0	0	0	0	0	0	0	0	0	0	0	0	0	0	0	0	0	0	0	0	0	0	0	0	0	0	0	0	0	0	0	0	0	0	0	0	0	0	0	0	0	0	0	0	1	0.5	0	0	0
OTU7126	k__Bacteria; p__Planctomycetes; c__Planctomycetia; o__B97; f__; g__; s__	No	No	No	0	0	0	0	0	0	0	0	0	0	0	0	0	0	0	0	0	0	0	0	0	0	0	0	0	0	0	0	0	0	0	0	0	0	0	0	0	0	0	0	0	0	0	1	0.5	0	1	0.5	0	0	0
OTU2171	k__Bacteria; p__Planctomycetes; c__Planctomycetia; o__Gemmatales; f__Gemmataceae; g__; s__	No	No	No	0	0	0	0	0	0	0	0	0	0	0	0	0	1	0	0	0	0	0	0	0	0	0	0	0	0	0	0	0	0	0	0	0	0	0	0	0	1	0.5	1	0	0.5	1	0	0.5	0	0	0	0	0	0
OTU2375	k__Bacteria; p__Planctomycetes; c__Planctomycetia; o__Gemmatales; f__Gemmataceae; g__; s__	No	No	No	0	0	0	0	0	0	0	0	1	0.5	0	0	0	0	0	0	0	0	0	0	0	0	0	0	0	0	0	0	0	0	0	0	0	0	0	0	0	0	0	0	0	0	0	0	0	1	0	0.5	0	0	0
OTU3954	k__Bacteria; p__Planctomycetes; c__Planctomycetia; o__Gemmatales; f__Gemmataceae; g__; s__	No	No	No	0	0	1	0.5	1	0	0.5	0	0	0	0	0	0	0	0	0	0	0	0	0	0	0	0	0	0	0	0	0	0	0	0	0	0	0	0	0	0	0	0	0	0	0	0	1	0.5	1	1	1	1	0	0
OTU6096	k__Bacteria; p__Planctomycetes; c__Planctomycetia; o__Gemmatales; f__Gemmataceae; g__; s__	No	No	No	0	0	0	0	0	0	0	0	0	0	0	1	0.5	0	0	0	0	0	0	0	0	0	0	0	0	0	0	0	0	0	0	0	0	0	0	0	0	0	0	0	0	0	0	1	0.5	0	0	0	0	0	0
OTU10494	k__Bacteria; p__Planctomycetes; c__Planctomycetia; o__Gemmatales; f__Gemmataceae; g__; s__	No	No	No	0	0	0	0	0	0	0	0	0	0	0	0	0	0	0	0	0	0	0	0	0	0	0	0	0	0	0	0	0	0	0	0	0	0	0	0	0	0	0	0	0	0	1	0	0.5	0	0	0	0	0	0
OTU12520	k__Bacteria; p__Planctomycetes; c__Planctomycetia; o__Gemmatales; f__Gemmataceae; g__Gemmata; s__	No	No	No	0	0	0	0	0	0	0	0	0	0	0	0	0	0	0	0	0	0	0	0	0	0	0	0	0	0	0	0	0	0	0	0	0	0	0	0	0	2	1	0	0	0	0	0	0	0	0	0	0	0	0
OTU7740	k__Bacteria; p__Planctomycetes; c__Planctomycetia; o__Gemmatales; f__Gemmataceae; g__Gemmata; s__	No	No	No	0	0	0	0	0	1	0.5	0	0	0	0	0	0	0	0	0	0	0	0	0	0	0	0	0	0	0	0	0	0	0	0	0	0	0	0	0	0	0	0	0	0	0	0	0	0	0	0	0	0	0	0
OTU11110	k__Bacteria; p__Planctomycetes; c__Planctomycetia; o__Gemmatales; f__Gemmataceae; g__Gemmata; s__	No	No	No	0	0	0	0	0	0	0	0	0	0	0	0	0	0	0	0	0	1	0	0.5	0	0	0	0	0	0	0	0	0	0	0	0	0	0	0	0	0	0	0	0	0	0	0	0	0	0	0	0	0	0	0
OTU9587	k__Bacteria; p__Planctomycetes; c__Planctomycetia; o__Gemmatales; f__Gemmataceae; g__Gemmata; s__	No	No	No	0	0	0	0	0	0	0	0	0	0	0	0	0	0	0	0	0	0	0	0	0	0	0	0	0	0	0	0	0	0	0	0	0	0	0	0	0	1	0.5	0	0	0	0	0	0	0	0	0	0	0	0
OTU13434	k__Bacteria; p__Planctomycetes; c__Planctomycetia; o__Gemmatales; f__Gemmataceae; g__Gemmata; s__	No	No	No	0	0	0	0	0	0	0	0	0	0	0	0	0	0	0	0	0	0	0	0	0	0	0	0	0	0	0	0	0	0	0	0	0	0	0	0	0	0	0	0	0	0	0	1	0.5	0	0	0	0	0	0
OTU1936	k__Bacteria; p__Planctomycetes; c__Planctomycetia; o__Gemmatales; f__Isosphaeraceae; g__; s__	No	No	No	0	0	0	0	1	0	0.5	0	0	0	0	0	0	0	0	0	0	1	0	0.5	0	0	0	0	0	0	0	0	0	0	0	0	0	0	0	0	0	0	0	0	0	0	2	1	1.5	0	0	0	0	0	0
OTU4473	k__Bacteria; p__Planctomycetes; c__Planctomycetia; o__Gemmatales; f__Isosphaeraceae; g__; s__	No	No	No	0	0	0	0	0	0	0	0	0	0	0	0	0	0	0	0	0	0	0	0	0	0	0	0	0	0	0	0	0	0	0	0	0	0	0	0	0	0	0	0	0	0	0	1	0.5	1	0	0.5	0	0	0
OTU943	k__Bacteria; p__Planctomycetes; c__Planctomycetia; o__Pirellulales; f__Pirellulaceae; g__; s__	No	No	No	1	0	0	0	0	0	0	0	0	0	0	0	0	2	0	1	0.5	2	0	1	2	0	1	0	2	1	1	0	0.5	0	2	1	2	2	0	1	0	0	0	0	0	0	2	0	1	2	1	1.5	0	0	1
OTU3062	k__Bacteria; p__Planctomycetes; c__Planctomycetia; o__Pirellulales; f__Pirellulaceae; g__; s__	No	No	No	0	0	0	0	2	0	1	0	0	0	0	1	0.5	1	0	0	0	0	0	0	0	0	0	0	2	1	3	0	1.5	0	0	0	3	0	0	0	1	2	1.5	1	1	1	0	2	1	0	0	0	0	0	0
OTU4241	k__Bacteria; p__Planctomycetes; c__Planctomycetia; o__Pirellulales; f__Pirellulaceae; g__; s__	No	No	No	0	0	0	0	1	0	0.5	0	0	0	0	0	0	0	0	0	0	1	0	0.5	0	0	0	0	1	0.5	0	0	0	0	0	0	3	0	0	0	3	0	1.5	0	0	0	5	2	3.5	1	1	1	0	0	0
OTU3853	k__Bacteria; p__Planctomycetes; c__Planctomycetia; o__Pirellulales; f__Pirellulaceae; g__; s__	No	No	No	1	0	0	0	0	0	0	0	1	0.5	1	0	0.5	0	0	0	0	0	0	0	1	0	0.5	0	0	0	3	0	1.5	1	1	1	0	1	2	1.5	0	0	0	0	0	0	0	0	0	0	0	0	0	0	0
OTU6950	k__Bacteria; p__Planctomycetes; c__Planctomycetia; o__Pirellulales; f__Pirellulaceae; g__; s__	No	No	No	1	0	1	0.5	1	0	0.5	1	0	0.5	0	0	0	1	1	0	0.5	0	0	0	0	0	0	0	0	0	0	1	0.5	0	1	0.5	0	0	0	0	1	0	0.5	0	0	0	0	0	0	0	0	0	0	1	0
OTU1221	k__Bacteria; p__Planctomycetes; c__Planctomycetia; o__Pirellulales; f__Pirellulaceae; g__; s__	No	No	No	0	0	0	0	1	0	0.5	1	3	2	0	0	0	0	0	0	0	0	0	0	0	0	0	0	0	0	0	0	0	0	0	0	0	0	0	0	0	1	0.5	0	0	0	0	2	1	0	1	0.5	1	0	0
OTU10438	k__Bacteria; p__Planctomycetes; c__Planctomycetia; o__Pirellulales; f__Pirellulaceae; g__; s__	No	No	No	1	0	0	0	0	0	0	0	0	0	0	3	1.5	0	0	0	0	0	0	0	0	0	0	0	0	0	0	1	0.5	0	2	1	0	0	0	0	2	1	1.5	0	0	0	0	0	0	0	0	0	1	0	0
OTU1907	k__Bacteria; p__Planctomycetes; c__Planctomycetia; o__Pirellulales; f__Pirellulaceae; g__; s__	No	No	No	0	0	0	0	2	0	1	0	1	0.5	0	0	0	0	0	0	0	0	0	0	0	0	0	1	1	1	0	0	0	0	0	0	0	0	0	0	1	1	1	0	0	0	0	1	0.5	0	0	0	0	0	0
OTU4185	k__Bacteria; p__Planctomycetes; c__Planctomycetia; o__Pirellulales; f__Pirellulaceae; g__; s__	No	No	No	0	0	0	0	1	0	0.5	0	0	0	0	0	0	0	0	0	0	0	0	0	0	0	0	0	0	0	0	0	0	0	0	0	0	0	0	0	0	0	0	0	0	0	0	2	1	1	2	1.5	1	0	0
OTU10266	k__Bacteria; p__Planctomycetes; c__Planctomycetia; o__Pirellulales; f__Pirellulaceae; g__; s__	No	No	No	0	0	0	0	1	2	1.5	0	1	0.5	0	0	0	0	0	0	0	2	0	1	0	0	0	0	0	0	0	0	0	0	0	0	0	0	0	0	0	0	0	0	0	0	1	0	0.5	0	1	0.5	1	0	0
OTU1818	k__Bacteria; p__Planctomycetes; c__Planctomycetia; o__Pirellulales; f__Pirellulaceae; g__; s__	No	No	No	0	0	0	0	0	1	0.5	0	0	0	0	0	0	0	0	0	0	0	0	0	0	2	1	0	0	0	0	0	0	0	0	0	0	0	0	0	0	0	0	0	0	0	3	2	2.5	0	0	0	0	0	0
OTU3035	k__Bacteria; p__Planctomycetes; c__Planctomycetia; o__Pirellulales; f__Pirellulaceae; g__; s__	No	No	No	0	0	0	0	1	0	0.5	0	1	0.5	0	0	0	0	0	0	0	2	0	1	0	0	0	0	0	0	0	0	0	0	0	0	0	0	0	0	0	0	0	0	0	0	0	2	1	2	0	1	0	0	0
OTU5075	k__Bacteria; p__Planctomycetes; c__Planctomycetia; o__Pirellulales; f__Pirellulaceae; g__; s__	No	No	No	0	0	0	0	0	0	0	0	0	0	0	0	0	1	0	1	0.5	0	0	0	0	0	0	0	0	0	0	0	0	0	0	0	0	0	0	0	1	1	1	0	1	0.5	0	0	0	0	0	0	0	0	0
OTU2231	k__Bacteria; p__Planctomycetes; c__Planctomycetia; o__Pirellulales; f__Pirellulaceae; g__; s__	No	No	No	1	0	0	0	0	0	0	0	0	0	0	0	0	0	0	1	0.5	0	0	0	1	1	1	2	0	1	0	0	0	0	0	0	0	0	0	0	0	0	0	0	0	0	0	0	0	0	0	0	0	0	0
OTU3156	k__Bacteria; p__Planctomycetes; c__Planctomycetia; o__Pirellulales; f__Pirellulaceae; g__; s__	No	No	No	0	0	0	0	0	0	0	0	0	0	1	0	0.5	0	0	0	0	0	0	0	0	0	0	0	0	0	0	0	0	0	0	0	0	0	0	0	0	1	0.5	0	0	0	0	1	0.5	0	2	1	0	0	0
OTU2564	k__Bacteria; p__Planctomycetes; c__Planctomycetia; o__Pirellulales; f__Pirellulaceae; g__; s__	No	No	No	0	0	0	0	0	0	0	0	0	0	0	1	0.5	0	0	1	0.5	0	0	0	0	0	0	0	0	0	0	1	0.5	0	1	0.5	0	1	0	0.5	0	0	0	0	0	0	0	0	0	0	0	0	0	0	0
OTU3618	k__Bacteria; p__Planctomycetes; c__Planctomycetia; o__Pirellulales; f__Pirellulaceae; g__; s__	No	No	No	1	0	0	0	0	0	0	1	0	0.5	0	0	0	0	0	0	0	0	0	0	0	2	1	0	0	0	0	2	1	0	0	0	0	0	0	0	1	0	0.5	0	0	0	0	0	0	0	0	0	0	0	0
OTU6756	k__Bacteria; p__Planctomycetes; c__Planctomycetia; o__Pirellulales; f__Pirellulaceae; g__; s__	No	No	No	0	0	0	0	0	0	0	0	0	0	0	0	0	0	0	1	0.5	0	0	0	0	1	0.5	0	0	0	0	0	0	0	1	0.5	0	0	0	0	0	0	0	1	0	0.5	0	0	0	0	0	0	0	0	0
OTU4815	k__Bacteria; p__Planctomycetes; c__Planctomycetia; o__Pirellulales; f__Pirellulaceae; g__; s__	No	No	No	0	0	0	0	0	0	0	1	1	1	0	0	0	0	0	0	0	1	0	0.5	0	1	0.5	0	0	0	0	0	0	0	1	0.5	0	0	0	0	0	1	0.5	0	0	0	0	1	0.5	0	0	0	0	0	0
OTU2716	k__Bacteria; p__Planctomycetes; c__Planctomycetia; o__Pirellulales; f__Pirellulaceae; g__; s__	No	No	No	0	0	0	0	0	0	0	0	0	0	0	0	0	1	0	1	0.5	0	0	0	0	0	0	0	0	0	0	0	0	1	0	0.5	0	0	1	0.5	1	0	0.5	0	0	0	0	0	0	0	0	0	0	0	0
OTU11305	k__Bacteria; p__Planctomycetes; c__Planctomycetia; o__Pirellulales; f__Pirellulaceae; g__; s__	No	No	No	0	1	1	1	0	0	0	0	1	0.5	0	0	0	0	0	0	0	0	0	0	0	0	0	0	0	0	2	0	1	0	0	0	0	0	0	0	0	0	0	0	0	0	0	0	0	0	1	0.5	0	0	0
OTU2363	k__Bacteria; p__Planctomycetes; c__Planctomycetia; o__Pirellulales; f__Pirellulaceae; g__; s__	No	No	No	0	0	0	0	0	0	0	0	0	0	0	0	0	0	0	0	0	0	0	0	0	0	0	0	0	0	0	0	0	0	0	0	0	0	0	0	0	0	0	0	0	0	0	1	0.5	1	2	1.5	0	0	0
OTU1881	k__Bacteria; p__Planctomycetes; c__Planctomycetia; o__Pirellulales; f__Pirellulaceae; g__; s__	No	No	No	0	0	0	0	0	2	1	0	0	0	0	0	0	0	0	0	0	0	0	0	1	0	0.5	0	0	0	0	0	0	1	0	0.5	0	0	0	0	0	0	0	0	0	0	0	0	0	0	0	0	0	0	1
OTU4517	k__Bacteria; p__Planctomycetes; c__Planctomycetia; o__Pirellulales; f__Pirellulaceae; g__; s__	No	No	No	0	1	0	0.5	0	0	0	0	0	0	0	0	0	0	0	0	0	1	0	0.5	0	0	0	0	1	0.5	0	0	0	0	0	0	0	0	0	0	0	0	0	0	0	0	1	0	0.5	0	0	0	0	1	0
OTU6351	k__Bacteria; p__Planctomycetes; c__Planctomycetia; o__Pirellulales; f__Pirellulaceae; g__; s__	No	No	No	0	0	0	0	0	0	0	0	0	0	0	0	0	0	0	0	0	0	1	0.5	0	0	0	0	0	0	0	0	0	0	0	0	1	1	0	0.5	0	0	0	0	0	0	0	0	0	0	0	0	0	1	2
OTU3774	k__Bacteria; p__Planctomycetes; c__Planctomycetia; o__Pirellulales; f__Pirellulaceae; g__; s__	No	No	No	0	0	0	0	0	2	1	0	0	0	0	0	0	0	0	0	0	0	0	0	0	0	0	0	0	0	0	0	0	0	0	0	0	0	0	0	0	0	0	0	0	0	1	1	1	1	0	0.5	0	0	0
OTU2321	k__Bacteria; p__Planctomycetes; c__Planctomycetia; o__Pirellulales; f__Pirellulaceae; g__; s__	No	No	No	0	0	0	0	1	0	0.5	0	0	0	0	0	0	0	0	0	0	1	0	0.5	0	0	0	0	0	0	0	0	0	0	0	0	0	0	0	0	0	0	0	0	0	0	0	0	0	0	0	0	0	0	0
OTU10692	k__Bacteria; p__Planctomycetes; c__Planctomycetia; o__Pirellulales; f__Pirellulaceae; g__; s__	No	No	No	0	0	0	0	0	0	0	0	0	0	0	0	0	0	0	0	0	0	1	0.5	0	0	0	0	0	0	0	0	0	0	0	0	0	0	0	0	0	0	0	1	0	0.5	2	1	1.5	0	0	0	0	0	0
OTU5432	k__Bacteria; p__Planctomycetes; c__Planctomycetia; o__Pirellulales; f__Pirellulaceae; g__; s__	No	No	No	0	1	0	0.5	0	0	0	0	0	0	0	0	0	0	0	0	0	0	0	0	0	0	0	0	0	0	0	0	0	0	0	0	0	0	0	0	0	0	0	0	0	0	0	0	0	0	0	0	0	0	0
OTU8006	k__Bacteria; p__Planctomycetes; c__Planctomycetia; o__Pirellulales; f__Pirellulaceae; g__; s__	No	No	No	0	0	0	0	0	0	0	0	0	0	0	0	0	0	0	0	0	0	0	0	0	0	0	0	0	0	0	0	0	0	0	0	0	1	0	0.5	0	0	0	0	0	0	0	0	0	0	0	0	0	0	1
OTU5365	k__Bacteria; p__Planctomycetes; c__Planctomycetia; o__Pirellulales; f__Pirellulaceae; g__; s__	No	No	No	0	0	0	0	1	1	1	0	0	0	0	1	0.5	0	0	0	0	1	0	0.5	0	0	0	0	0	0	0	0	0	0	0	0	0	0	0	0	0	0	0	0	0	0	1	0	0.5	0	0	0	0	0	0
OTU4399	k__Bacteria; p__Planctomycetes; c__Planctomycetia; o__Pirellulales; f__Pirellulaceae; g__; s__	No	No	No	0	0	0	0	0	0	0	0	0	0	0	0	0	0	1	0	0.5	0	0	0	0	0	0	1	1	1	0	0	0	0	0	0	0	0	0	0	0	0	0	0	0	0	0	0	0	0	0	0	0	0	0
OTU6363	k__Bacteria; p__Planctomycetes; c__Planctomycetia; o__Pirellulales; f__Pirellulaceae; g__; s__	No	No	No	0	0	0	0	0	0	0	0	0	0	1	0	0.5	0	0	0	0	0	0	0	0	0	0	1	0	0.5	0	0	0	0	0	0	1	0	0	0	0	0	0	0	0	0	0	0	0	0	0	0	0	0	0
OTU14322	k__Bacteria; p__Planctomycetes; c__Planctomycetia; o__Pirellulales; f__Pirellulaceae; g__; s__	No	No	No	0	0	0	0	0	0	0	0	0	0	0	2	1	1	1	0	0.5	0	0	0	0	0	0	0	0	0	0	0	0	0	0	0	0	0	0	0	0	0	0	0	0	0	0	0	0	0	0	0	0	0	0
OTU3778	k__Bacteria; p__Planctomycetes; c__Planctomycetia; o__Pirellulales; f__Pirellulaceae; g__; s__	No	No	No	0	0	0	0	0	0	0	0	0	0	1	0	0.5	0	0	0	0	0	0	0	0	0	0	0	0	0	0	0	0	0	0	0	0	0	0	0	0	0	0	0	0	0	0	1	0.5	0	0	0	0	0	0
OTU2902	k__Bacteria; p__Planctomycetes; c__Planctomycetia; o__Pirellulales; f__Pirellulaceae; g__; s__	No	No	No	0	0	0	0	0	0	0	0	0	0	0	0	0	0	0	0	0	0	0	0	0	0	0	0	0	0	0	0	0	0	0	0	0	0	0	0	0	0	0	0	0	0	0	1	0.5	0	0	0	0	0	0
OTU3079	k__Bacteria; p__Planctomycetes; c__Planctomycetia; o__Pirellulales; f__Pirellulaceae; g__; s__	No	No	No	0	0	0	0	0	0	0	0	0	0	0	0	0	0	0	0	0	0	0	0	0	0	0	0	0	0	0	0	0	0	0	0	0	0	0	0	0	0	0	1	0	0.5	1	1	1	0	0	0	0	0	0
OTU11272	k__Bacteria; p__Planctomycetes; c__Planctomycetia; o__Pirellulales; f__Pirellulaceae; g__; s__	No	No	No	0	0	0	0	1	0	0.5	0	0	0	0	0	0	0	0	1	0.5	0	0	0	0	0	0	0	0	0	0	0	0	0	0	0	0	0	0	0	0	0	0	0	0	0	0	0	0	0	0	0	0	0	0
OTU2883	k__Bacteria; p__Planctomycetes; c__Planctomycetia; o__Pirellulales; f__Pirellulaceae; g__; s__	No	No	No	0	0	0	0	0	0	0	0	0	0	0	0	0	0	0	0	0	0	0	0	2	0	1	0	0	0	0	0	0	0	0	0	0	0	0	0	1	0	0.5	0	0	0	0	0	0	0	0	0	0	0	0
OTU2865	k__Bacteria; p__Planctomycetes; c__Planctomycetia; o__Pirellulales; f__Pirellulaceae; g__; s__	No	No	No	0	0	0	0	0	1	0.5	0	0	0	0	0	0	0	0	0	0	0	0	0	0	0	0	0	0	0	0	0	0	0	0	0	0	0	0	0	0	0	0	0	0	0	0	1	0.5	0	0	0	0	0	0
OTU5895	k__Bacteria; p__Planctomycetes; c__Planctomycetia; o__Pirellulales; f__Pirellulaceae; g__; s__	No	No	No	0	0	0	0	0	0	0	0	0	0	0	0	0	0	0	0	0	0	0	0	0	0	0	0	0	0	0	0	0	0	0	0	0	0	0	0	0	0	0	0	0	0	0	2	1	0	1	0.5	0	0	0
OTU6266	k__Bacteria; p__Planctomycetes; c__Planctomycetia; o__Pirellulales; f__Pirellulaceae; g__; s__	No	No	No	0	0	0	0	0	0	0	0	1	0.5	0	0	0	0	0	0	0	0	0	0	0	0	0	0	0	0	0	1	0.5	0	0	0	0	0	0	0	0	0	0	1	0	0.5	0	0	0	0	0	0	0	0	0
OTU8443	k__Bacteria; p__Planctomycetes; c__Planctomycetia; o__Pirellulales; f__Pirellulaceae; g__; s__	No	No	No	0	0	0	0	0	1	0.5	1	0	0.5	0	0	0	0	0	0	0	0	0	0	0	0	0	0	0	0	0	0	0	0	0	0	0	0	0	0	0	0	0	0	0	0	0	1	0.5	0	0	0	0	0	0
OTU7611	k__Bacteria; p__Planctomycetes; c__Planctomycetia; o__Pirellulales; f__Pirellulaceae; g__; s__	No	No	No	0	0	0	0	0	0	0	0	0	0	0	0	0	0	0	0	0	0	0	0	0	0	0	0	0	0	0	0	0	0	0	0	0	0	0	0	0	1	0.5	0	0	0	0	0	0	0	0	0	0	0	0
OTU4466	k__Bacteria; p__Planctomycetes; c__Planctomycetia; o__Pirellulales; f__Pirellulaceae; g__; s__	No	No	No	0	0	0	0	0	0	0	0	0	0	0	0	0	0	0	0	0	0	0	0	0	1	0.5	0	0	0	0	0	0	0	1	0.5	0	0	0	0	0	0	0	0	0	0	0	0	0	0	0	0	0	0	0
OTU4170	k__Bacteria; p__Planctomycetes; c__Planctomycetia; o__Pirellulales; f__Pirellulaceae; g__; s__	No	No	No	0	0	0	0	0	0	0	0	0	0	0	0	0	0	0	0	0	0	0	0	0	0	0	0	0	0	1	0	0.5	0	1	0.5	0	0	0	0	0	0	0	0	0	0	1	0	0.5	0	0	0	0	0	0
OTU7336	k__Bacteria; p__Planctomycetes; c__Planctomycetia; o__Pirellulales; f__Pirellulaceae; g__; s__	No	No	No	0	0	0	0	0	0	0	0	0	0	0	0	0	0	0	0	0	0	0	0	0	0	0	0	0	0	0	0	0	0	0	0	0	0	0	0	0	0	0	0	0	0	0	0	0	1	0	0.5	0	0	0
OTU9127	k__Bacteria; p__Planctomycetes; c__Planctomycetia; o__Pirellulales; f__Pirellulaceae; g__; s__	No	No	No	0	0	1	0.5	0	0	0	0	1	0.5	0	0	0	0	0	0	0	0	0	0	0	0	0	0	0	0	0	0	0	0	0	0	0	0	0	0	0	0	0	0	0	0	0	0	0	0	0	0	0	0	1
OTU6337	k__Bacteria; p__Planctomycetes; c__Planctomycetia; o__Pirellulales; f__Pirellulaceae; g__; s__	No	No	No	0	0	0	0	0	0	0	0	0	0	0	0	0	0	0	0	0	0	0	0	1	0	0.5	0	1	0.5	0	0	0	0	0	0	0	0	0	0	0	1	0.5	0	0	0	0	0	0	0	0	0	0	0	0
OTU4338	k__Bacteria; p__Planctomycetes; c__Planctomycetia; o__Pirellulales; f__Pirellulaceae; g__; s__	No	No	No	0	0	0	0	1	0	0.5	0	0	0	0	0	0	0	0	0	0	0	0	0	0	0	0	0	0	0	0	0	0	0	0	0	0	0	0	0	0	0	0	0	0	0	0	0	0	0	0	0	0	0	0
OTU12045	k__Bacteria; p__Planctomycetes; c__Planctomycetia; o__Pirellulales; f__Pirellulaceae; g__; s__	No	No	No	0	0	0	0	0	0	0	0	0	0	0	0	0	0	0	0	0	1	0	0.5	0	0	0	2	0	1	0	0	0	0	0	0	0	0	0	0	0	0	0	0	0	0	0	0	0	0	0	0	0	0	0
OTU10353	k__Bacteria; p__Planctomycetes; c__Planctomycetia; o__Pirellulales; f__Pirellulaceae; g__; s__	No	No	No	0	0	0	0	0	0	0	0	0	0	0	0	0	0	0	0	0	1	0	0.5	0	0	0	0	0	0	0	0	0	0	0	0	0	0	0	0	0	0	0	0	0	0	0	0	0	0	1	0.5	0	0	0
OTU5667	k__Bacteria; p__Planctomycetes; c__Planctomycetia; o__Pirellulales; f__Pirellulaceae; g__; s__	No	No	No	0	0	0	0	0	0	0	0	0	0	0	0	0	0	0	0	0	0	0	0	0	0	0	0	0	0	0	0	0	0	1	0.5	0	0	0	0	0	0	0	0	0	0	0	0	0	0	0	0	0	0	0
OTU10654	k__Bacteria; p__Planctomycetes; c__Planctomycetia; o__Pirellulales; f__Pirellulaceae; g__; s__	No	No	No	0	0	0	0	0	0	0	0	0	0	3	0	1.5	0	0	0	0	0	0	0	0	0	0	0	0	0	0	0	0	0	0	0	0	0	0	0	0	0	0	0	0	0	0	0	0	0	0	0	0	0	0
OTU8671	k__Bacteria; p__Planctomycetes; c__Planctomycetia; o__Pirellulales; f__Pirellulaceae; g__; s__	No	No	No	0	0	0	0	0	0	0	0	0	0	0	0	0	0	0	0	0	0	0	0	0	0	0	0	0	0	0	0	0	0	0	0	0	0	0	0	0	0	0	0	0	0	0	0	0	0	0	0	0	0	0
OTU6255	k__Bacteria; p__Planctomycetes; c__Planctomycetia; o__Pirellulales; f__Pirellulaceae; g__; s__	No	No	No	0	0	0	0	0	0	0	0	0	0	0	0	0	0	0	0	0	0	1	0.5	0	0	0	0	0	0	0	0	0	0	0	0	0	0	0	0	0	0	0	0	0	0	1	0	0.5	0	0	0	0	0	0
OTU11574	k__Bacteria; p__Planctomycetes; c__Planctomycetia; o__Pirellulales; f__Pirellulaceae; g__; s__	No	No	No	0	0	0	0	0	0	0	0	0	0	1	0	0.5	1	0	0	0	0	0	0	0	0	0	0	0	0	0	0	0	0	0	0	0	0	0	0	0	0	0	0	0	0	0	0	0	0	0	0	0	0	0
OTU6810	k__Bacteria; p__Planctomycetes; c__Planctomycetia; o__Pirellulales; f__Pirellulaceae; g__; s__	No	No	No	0	0	0	0	0	0	0	0	0	0	0	0	0	0	0	0	0	0	0	0	0	0	0	0	0	0	0	0	0	0	0	0	0	0	0	0	0	0	0	0	0	0	0	0	0	1	0	0.5	0	0	0
OTU8249	k__Bacteria; p__Planctomycetes; c__Planctomycetia; o__Pirellulales; f__Pirellulaceae; g__; s__	No	No	No	0	0	0	0	0	0	0	0	0	0	0	0	0	0	0	0	0	0	0	0	0	0	0	0	1	0.5	0	0	0	0	0	0	0	0	0	0	0	0	0	0	0	0	0	0	0	0	0	0	0	0	0
OTU7605	k__Bacteria; p__Planctomycetes; c__Planctomycetia; o__Pirellulales; f__Pirellulaceae; g__; s__	No	No	No	0	0	0	0	0	0	0	0	0	0	0	0	0	0	0	0	0	1	0	0.5	0	0	0	0	0	0	0	0	0	0	0	0	0	0	0	0	0	1	0.5	0	0	0	0	0	0	0	0	0	0	0	0
OTU12282	k__Bacteria; p__Planctomycetes; c__Planctomycetia; o__Pirellulales; f__Pirellulaceae; g__; s__	No	No	No	0	0	0	0	0	1	0.5	0	0	0	0	0	0	0	0	1	0.5	0	0	0	0	0	0	0	0	0	0	0	0	0	0	0	0	0	0	0	0	0	0	0	0	0	0	0	0	0	0	0	0	0	0
OTU14774	k__Bacteria; p__Planctomycetes; c__Planctomycetia; o__Pirellulales; f__Pirellulaceae; g__; s__	No	No	No	0	0	0	0	0	0	0	0	0	0	0	0	0	0	0	0	0	0	0	0	0	0	0	0	0	0	0	0	0	0	0	0	0	0	0	0	0	0	0	0	0	0	0	0	0	1	0	0.5	0	0	0
OTU5788	k__Bacteria; p__Planctomycetes; c__Planctomycetia; o__Pirellulales; f__Pirellulaceae; g__; s__	No	No	No	0	0	0	0	0	0	0	0	0	0	0	0	0	0	0	0	0	1	0	0.5	0	0	0	0	0	0	0	1	0.5	0	0	0	0	0	0	0	0	0	0	0	0	0	0	0	0	0	0	0	0	0	0
OTU10108	k__Bacteria; p__Planctomycetes; c__Planctomycetia; o__Pirellulales; f__Pirellulaceae; g__; s__	No	No	No	0	0	1	0.5	0	0	0	0	0	0	0	0	0	0	0	0	0	0	0	0	0	0	0	0	0	0	0	0	0	0	0	0	0	0	0	0	0	0	0	0	0	0	0	0	0	0	0	0	0	0	0
OTU13664	k__Bacteria; p__Planctomycetes; c__Planctomycetia; o__Pirellulales; f__Pirellulaceae; g__; s__	No	No	No	0	0	0	0	0	0	0	0	0	0	0	0	0	0	0	0	0	1	0	0.5	0	0	0	0	0	0	0	0	0	0	0	0	0	0	0	0	0	0	0	0	0	0	0	0	0	0	0	0	0	0	0
OTU13738	k__Bacteria; p__Planctomycetes; c__Planctomycetia; o__Pirellulales; f__Pirellulaceae; g__; s__	No	No	No	0	0	0	0	0	0	0	0	0	0	0	0	0	0	0	0	0	0	0	0	0	0	0	0	0	0	0	0	0	0	0	0	0	0	0	0	0	0	0	0	0	0	0	1	0.5	0	0	0	0	0	0
OTU9103	k__Bacteria; p__Planctomycetes; c__Planctomycetia; o__Pirellulales; f__Pirellulaceae; g__; s__	No	No	No	0	0	0	0	0	0	0	0	0	0	0	0	0	0	0	0	0	0	0	0	0	0	0	0	0	0	0	0	0	0	0	0	0	0	0	0	0	0	0	0	0	0	0	0	0	0	0	0	1	0	0
OTU10079	k__Bacteria; p__Planctomycetes; c__Planctomycetia; o__Pirellulales; f__Pirellulaceae; g__; s__	No	No	No	0	0	0	0	0	0	0	0	0	0	0	0	0	0	0	0	0	0	0	0	0	0	0	0	0	0	0	0	0	0	0	0	0	0	0	0	0	0	0	0	0	0	1	0	0.5	0	0	0	0	0	0
OTU6247	k__Bacteria; p__Planctomycetes; c__Planctomycetia; o__Pirellulales; f__Pirellulaceae; g__; s__	No	No	No	0	0	0	0	0	0	0	0	0	0	0	0	0	0	0	0	0	0	0	0	0	0	0	0	0	0	1	0	0.5	0	0	0	0	0	0	0	0	0	0	0	0	0	0	0	0	0	0	0	0	0	0
OTU6500	k__Bacteria; p__Planctomycetes; c__Planctomycetia; o__Pirellulales; f__Pirellulaceae; g__; s__	No	No	No	0	0	0	0	0	0	0	0	0	0	0	0	0	0	0	0	0	0	0	0	0	0	0	0	0	0	0	0	0	0	0	0	0	0	0	0	0	1	0.5	0	0	0	0	0	0	0	0	0	0	0	0
OTU8452	k__Bacteria; p__Planctomycetes; c__Planctomycetia; o__Pirellulales; f__Pirellulaceae; g__; s__	No	No	No	0	0	0	0	0	0	0	0	0	0	0	0	0	0	0	0	0	0	0	0	0	0	0	0	0	0	0	0	0	0	0	0	0	0	0	0	0	0	0	0	0	0	0	0	0	0	0	0	0	0	1
OTU12766	k__Bacteria; p__Planctomycetes; c__Planctomycetia; o__Pirellulales; f__Pirellulaceae; g__; s__	No	No	No	0	0	0	0	0	0	0	0	0	0	0	0	0	0	0	0	0	0	0	0	0	1	0.5	0	0	0	0	0	0	0	0	0	0	0	0	0	0	0	0	0	0	0	0	0	0	0	0	0	0	0	0
OTU9669	k__Bacteria; p__Planctomycetes; c__Planctomycetia; o__Pirellulales; f__Pirellulaceae; g__; s__	No	No	No	0	0	0	0	0	0	0	0	0	0	0	0	0	0	0	0	0	0	0	0	0	0	0	0	0	0	0	0	0	0	0	0	0	0	0	0	0	0	0	0	0	0	0	0	0	0	0	0	0	0	0
OTU14290	k__Bacteria; p__Planctomycetes; c__Planctomycetia; o__Pirellulales; f__Pirellulaceae; g__; s__	No	No	No	0	0	0	0	0	0	0	0	0	0	0	0	0	0	0	0	0	1	0	0.5	0	0	0	0	0	0	0	0	0	0	0	0	0	0	0	0	0	0	0	0	0	0	0	0	0	0	0	0	0	0	0
OTU12340	k__Bacteria; p__Planctomycetes; c__Planctomycetia; o__Pirellulales; f__Pirellulaceae; g__; s__	No	No	No	0	0	0	0	0	0	0	0	0	0	0	0	0	0	0	0	0	0	0	0	0	0	0	0	0	0	0	0	0	0	0	0	0	0	0	0	0	0	0	0	0	0	0	1	0.5	0	0	0	0	0	0
OTU14590	k__Bacteria; p__Planctomycetes; c__Planctomycetia; o__Pirellulales; f__Pirellulaceae; g__; s__	No	No	No	0	0	0	0	0	0	0	0	0	0	1	0	0.5	0	0	0	0	0	0	0	0	0	0	0	0	0	0	0	0	0	0	0	0	0	0	0	0	0	0	0	0	0	0	0	0	0	0	0	0	0	0
OTU9934	k__Bacteria; p__Planctomycetes; c__Planctomycetia; o__Pirellulales; f__Pirellulaceae; g__; s__	No	No	No	0	0	0	0	0	0	0	0	0	0	0	0	0	0	0	0	0	0	0	0	0	0	0	0	0	0	0	0	0	0	0	0	0	0	0	0	0	0	0	0	0	0	0	0	0	1	0	0.5	0	0	0
OTU2397	k__Bacteria; p__Planctomycetes; c__Planctomycetia; o__Pirellulales; f__Pirellulaceae; g__A17; s__	No	No	No	0	0	1	0.5	0	1	0.5	0	0	0	0	0	0	0	1	0	0.5	0	0	0	0	0	0	0	0	0	0	0	0	0	1	0.5	0	2	0	1	0	0	0	0	0	0	1	0	0.5	1	0	0.5	1	0	0
OTU5234	k__Bacteria; p__Planctomycetes; c__Planctomycetia; o__Pirellulales; f__Pirellulaceae; g__A17; s__	No	No	No	0	0	0	0	0	0	0	0	0	0	0	0	0	1	0	0	0	0	0	0	0	0	0	0	0	0	0	0	0	0	0	0	0	1	0	0.5	0	0	0	0	0	0	0	0	0	0	0	0	0	0	0
OTU14144	k__Bacteria; p__Planctomycetes; c__Planctomycetia; o__Pirellulales; f__Pirellulaceae; g__A17; s__	No	No	No	0	0	0	0	0	0	0	0	0	0	0	0	0	0	0	0	0	0	0	0	0	0	0	0	0	0	0	0	0	0	0	0	0	0	0	0	0	0	0	0	0	0	0	0	0	1	0	0.5	0	0	0
OTU7247	k__Bacteria; p__Planctomycetes; c__Planctomycetia; o__Pirellulales; f__Pirellulaceae; g__Pirellula; s__	No	No	No	0	0	0	0	0	0	0	0	0	0	0	1	0.5	0	0	0	0	0	0	0	0	0	0	0	0	0	0	0	0	0	0	0	0	0	0	0	0	0	0	0	0	0	0	0	0	0	1	0.5	0	0	0
OTU5455	k__Bacteria; p__Planctomycetes; c__Planctomycetia; o__Pirellulales; f__Pirellulaceae; g__Pirellula; s__	No	No	No	0	0	0	0	0	0	0	0	0	0	0	0	0	0	0	0	0	0	0	0	0	0	0	0	0	0	0	0	0	0	0	0	0	0	0	0	0	0	0	0	0	0	1	0	0.5	0	0	0	0	0	0
OTU1578	k__Bacteria; p__Planctomycetes; c__Planctomycetia; o__Planctomycetales; f__Planctomycetaceae; g__Planctomyces; s__	No	No	No	0	0	0	0	0	0	0	0	0	0	0	0	0	0	0	0	0	0	0	0	0	1	0.5	0	0	0	0	0	0	1	0	0.5	2	0	0	0	0	0	0	0	0	0	0	0	0	0	0	0	0	0	0
OTU6961	k__Bacteria; p__Planctomycetes; c__Planctomycetia; o__Planctomycetales; f__Planctomycetaceae; g__Planctomyces; s__	No	No	No	0	0	0	0	0	0	0	0	0	0	0	0	0	0	1	0	0.5	0	0	0	0	0	0	0	0	0	1	0	0.5	0	0	0	0	0	0	0	0	0	0	0	0	0	0	0	0	0	0	0	0	0	0
OTU5975	k__Bacteria; p__Planctomycetes; c__Planctomycetia; o__Planctomycetales; f__Planctomycetaceae; g__Planctomyces; s__	No	No	No	0	0	0	0	0	0	0	0	0	0	0	0	0	0	0	0	0	0	0	0	0	0	0	0	0	0	0	0	0	0	0	0	0	0	0	0	0	0	0	0	0	0	0	0	0	0	0	0	1	0	0
OTU7384	k__Bacteria; p__Planctomycetes; c__Planctomycetia; o__Planctomycetales; f__Planctomycetaceae; g__Planctomyces; s__	No	No	No	0	0	0	0	0	0	0	0	0	0	0	0	0	0	0	0	0	0	0	0	0	0	0	0	0	0	0	0	0	0	0	0	0	0	0	0	0	0	0	0	0	0	0	0	0	0	0	0	1	0	0
OTU5042	k__Bacteria; p__Planctomycetes; c__Planctomycetia; o__Planctomycetales; f__Planctomycetaceae; g__Planctomyces; s__	No	No	No	0	0	0	0	0	0	0	0	0	0	0	0	0	0	0	0	0	0	0	0	0	1	0.5	0	0	0	0	0	0	0	0	0	0	0	0	0	0	0	0	0	0	0	0	0	0	0	0	0	0	0	0
OTU9897	k__Bacteria; p__Planctomycetes; c__Planctomycetia; o__Planctomycetales; f__Planctomycetaceae; g__Planctomyces; s__	No	No	No	0	0	0	0	0	1	0.5	0	0	0	0	0	0	0	0	0	0	0	0	0	0	0	0	0	0	0	0	0	0	0	0	0	0	0	0	0	0	0	0	0	0	0	0	0	0	0	0	0	0	0	0
OTU12209	k__Bacteria; p__Planctomycetes; c__Planctomycetia; o__Planctomycetales; f__Planctomycetaceae; g__Planctomyces; s__	No	No	No	0	0	0	0	0	0	0	0	0	0	0	0	0	0	0	0	0	0	0	0	0	0	0	0	0	0	0	0	0	0	0	0	0	0	0	0	0	0	0	0	1	0.5	0	0	0	0	0	0	0	0	0
OTU2796	k__Bacteria; p__Planctomycetes; c__SBZP_4958; o__; f__; g__; s__	No	No	No	0	0	0	0	2	2	2	0	0	0	0	0	0	0	0	0	0	0	1	0.5	0	0	0	0	0	0	0	1	0.5	0	0	0	0	0	0	0	0	0	0	1	0	0.5	0	0	0	0	0	0	0	0	1
OTU6902	k__Bacteria; p__Planctomycetes; c__vadinHA49; o__DH61; f__; g__; s__	No	No	No	0	0	0	0	0	1	0.5	1	0	0.5	0	0	0	0	0	0	0	0	0	0	0	0	0	0	0	0	0	0	0	0	0	0	0	0	0	0	0	0	0	0	0	0	0	0	0	0	0	0	0	0	0
OTU9422	k__Bacteria; p__Planctomycetes; c__vadinHA49; o__DH61; f__; g__; s__	No	No	No	0	0	0	0	0	0	0	0	0	0	0	0	0	0	0	0	0	0	0	0	0	0	0	0	0	0	0	0	0	0	0	0	0	0	0	0	0	1	0.5	0	0	0	0	0	0	0	0	0	0	0	0
OTU6924	k__Bacteria; p__Planctomycetes; c__vadinHA49; o__DH61; f__; g__; s__	No	No	No	0	0	0	0	0	0	0	0	0	0	0	0	0	0	0	0	0	0	0	0	0	0	0	0	0	0	0	0	0	0	0	0	0	0	0	0	0	0	0	0	0	0	0	1	0.5	0	0	0	0	0	0
OTU11749	k__Bacteria; p__Planctomycetes; c__vadinHA49; o__DH61; f__; g__; s__	No	No	No	1	0	0	0	0	0	0	0	0	0	0	0	0	0	0	0	0	0	0	0	0	0	0	0	0	0	0	0	0	0	0	0	0	0	0	0	0	0	0	0	0	0	0	0	0	0	0	0	0	0	0
OTU8040	k__Bacteria; p__Planctomycetes; c__vadinHA49; o__DH61; f__; g__; s__	No	No	No	0	0	0	0	0	0	0	0	0	0	0	0	0	0	0	0	0	0	1	0.5	0	0	0	0	0	0	0	0	0	0	0	0	0	0	0	0	0	0	0	0	0	0	0	0	0	0	0	0	0	0	0
OTU2522	k__Bacteria; p__Planctomycetes; c__vadinHA49; o__p04_C01; f__; g__; s__	No	No	No	0	1	0	0.5	0	1	0.5	0	0	0	0	0	0	0	0	1	0.5	0	0	0	0	0	0	0	0	0	0	0	0	0	0	0	0	0	1	0.5	0	0	0	0	0	0	0	0	0	1	0	0.5	0	1	0
OTU12001	k__Bacteria; p__Planctomycetes; c__vadinHA49; o__p04_C01; f__; g__; s__	No	No	No	0	0	1	0.5	0	1	0.5	0	0	0	0	0	0	0	0	1	0.5	0	0	0	0	0	0	0	0	0	0	0	0	0	0	0	0	0	0	0	0	0	0	0	0	0	0	0	0	0	1	0.5	0	0	0
OTU6418	k__Bacteria; p__Planctomycetes; c__vadinHA49; o__p04_C01; f__; g__; s__	No	No	No	0	0	0	0	0	0	0	1	0	0.5	0	0	0	0	0	0	0	0	0	0	0	0	0	0	0	0	0	0	0	0	0	0	0	0	0	0	0	1	0.5	0	0	0	0	0	0	0	0	0	0	0	0
OTU3726	k__Bacteria; p__Planctomycetes; c__vadinHA49; o__p04_C01; f__; g__; s__	No	No	No	0	0	0	0	0	0	0	0	0	0	0	0	0	0	0	0	0	1	0	0.5	0	0	0	0	0	0	0	0	0	0	0	0	0	0	0	0	0	0	0	0	0	0	0	0	0	0	0	0	0	0	0
OTU5186	k__Bacteria; p__Planctomycetes; c__vadinHA49; o__p04_C01; f__; g__; s__	No	No	No	0	0	0	0	0	0	0	0	0	0	0	0	0	0	0	0	0	0	0	0	0	0	0	0	0	0	0	0	0	0	0	0	0	0	0	0	0	1	0.5	0	0	0	0	0	0	0	0	0	0	0	0
OTU6856	k__Bacteria; p__Planctomycetes; c__vadinHA49; o__p04_C01; f__; g__; s__	No	No	No	0	0	0	0	1	0	0.5	0	0	0	0	0	0	0	0	0	0	0	0	0	0	0	0	0	0	0	0	0	0	0	0	0	0	0	0	0	0	0	0	0	0	0	0	0	0	0	0	0	0	0	0
OTU7920	k__Bacteria; p__Planctomycetes; c__vadinHA49; o__p04_C01; f__; g__; s__	No	No	No	0	0	0	0	0	1	0.5	0	0	0	0	0	0	0	0	0	0	0	0	0	0	0	0	0	0	0	0	0	0	0	0	0	0	0	0	0	0	0	0	0	0	0	0	0	0	0	0	0	0	0	0
OTU7828	k__Bacteria; p__Planctomycetes; c__vadinHA49; o__p04_C01; f__; g__; s__	No	No	No	0	0	0	0	0	0	0	0	0	0	0	0	0	0	0	0	0	1	0	0.5	0	0	0	0	0	0	0	0	0	0	0	0	0	0	0	0	0	0	0	0	0	0	0	0	0	0	0	0	0	0	0
OTU12802	k__Bacteria; p__Planctomycetes; c__vadinHA49; o__p04_C01; f__; g__; s__	No	No	No	0	0	0	0	1	0	0.5	0	0	0	0	0	0	0	0	0	0	0	0	0	0	0	0	0	0	0	0	0	0	0	0	0	0	0	0	0	0	0	0	0	0	0	0	0	0	0	0	0	0	0	0
OTU4158	k__Bacteria; p__Planctomycetes; c__vadinHA49; o__p04_C01; f__; g__; s__	No	No	No	0	0	0	0	0	0	0	0	0	0	0	0	0	0	0	0	0	0	0	0	0	0	0	1	0	0.5	0	0	0	0	0	0	0	0	0	0	0	0	0	0	0	0	0	0	0	0	0	0	0	0	0
OTU7149	k__Bacteria; p__Planctomycetes; c__vadinHA49; o__p04_C01; f__; g__; s__	No	No	No	0	0	0	0	0	0	0	0	0	0	0	0	0	0	0	0	0	0	0	0	0	0	0	0	1	0.5	0	0	0	0	0	0	0	0	0	0	0	0	0	0	0	0	0	0	0	0	0	0	0	0	0
OTU13141	k__Bacteria; p__Planctomycetes; c__vadinHA49; o__p04_C01; f__; g__; s__	No	No	No	0	0	0	0	0	0	0	0	0	0	0	0	0	0	0	0	0	0	0	0	0	0	0	0	0	0	0	0	0	0	0	0	0	0	0	0	0	0	0	0	1	0.5	0	0	0	0	0	0	0	0	0
OTU12414	k__Bacteria; p__Planctomycetes; c__vadinHA49; o__PeHg47; f__; g__; s__	No	No	No	0	0	0	0	0	1	0.5	0	0	0	0	0	0	0	0	0	0	0	1	0.5	0	0	0	0	0	0	0	0	0	0	0	0	0	0	0	0	0	0	0	0	0	0	0	0	0	1	0	0.5	0	0	0
OTU5604	k__Bacteria; p__Planctomycetes; c__vadinHA49; o__PeHg47; f__; g__; s__	No	No	No	0	1	0	0.5	1	1	1	0	0	0	0	0	0	0	0	0	0	0	0	0	0	0	0	0	0	0	0	0	0	0	0	0	0	0	0	0	0	0	0	0	0	0	0	0	0	1	0	0.5	0	0	0
OTU6328	k__Bacteria; p__Planctomycetes; c__vadinHA49; o__PeHg47; f__; g__; s__	No	No	No	0	0	0	0	0	0	0	0	0	0	0	0	0	0	0	0	0	0	0	0	0	1	0.5	0	0	0	0	0	0	0	0	0	0	0	0	0	0	0	0	0	0	0	1	0	0.5	0	2	1	0	0	0
OTU7515	k__Bacteria; p__Planctomycetes; c__vadinHA49; o__PeHg47; f__; g__; s__	No	No	No	0	1	0	0.5	0	0	0	0	0	0	0	0	0	0	0	0	0	0	0	0	0	0	0	0	0	0	0	1	0.5	0	0	0	0	0	0	0	0	0	0	0	0	0	0	0	0	0	0	0	0	0	0
OTU3233	k__Bacteria; p__Planctomycetes; c__vadinHA49; o__PeHg47; f__; g__; s__	No	No	No	0	0	0	0	0	0	0	0	1	0.5	0	1	0.5	0	0	0	0	0	0	0	0	0	0	0	0	0	0	0	0	0	0	0	1	0	0	0	0	0	0	0	0	0	0	0	0	0	0	0	0	0	0
OTU14586	k__Bacteria; p__Planctomycetes; c__vadinHA49; o__PeHg47; f__; g__; s__	No	No	No	0	0	0	0	0	0	0	0	0	0	0	0	0	0	1	0	0.5	1	0	0.5	0	0	0	0	0	0	0	0	0	0	0	0	0	0	0	0	0	0	0	0	0	0	0	0	0	0	0	0	0	0	0
OTU13790	k__Bacteria; p__Planctomycetes; c__vadinHA49; o__PeHg47; f__; g__; s__	No	No	No	0	0	0	0	0	0	0	0	0	0	0	0	0	0	0	0	0	0	0	0	0	0	0	0	0	0	0	0	0	0	0	0	0	0	0	0	0	0	0	0	0	0	0	0	0	0	0	0	0	0	1
OTU4948	k__Bacteria; p__Planctomycetes; c__vadinHA49; o__PHOS-HE93; f__; g__; s__	No	No	No	0	0	0	0	0	0	0	0	1	0.5	0	0	0	0	0	0	0	0	0	0	0	1	0.5	0	0	0	0	0	0	0	0	0	0	0	0	0	0	0	0	0	0	0	0	0	0	0	0	0	0	0	0
OTU9673	k__Bacteria; p__Planctomycetes; c__vadinHA49; o__PHOS-HE93; f__; g__; s__	No	No	No	0	0	0	0	0	0	0	0	0	0	0	0	0	0	0	0	0	0	0	0	0	0	0	1	0	0.5	0	0	0	0	0	0	0	0	0	0	0	0	0	0	0	0	0	0	0	0	0	0	0	0	0
OTU3871	k__Bacteria; p__Poribacteria; c__; o__; f__; g__; s__	No	No	No	0	1	0	0.5	1	1	1	0	0	0	0	0	0	0	0	0	0	2	0	1	1	0	0.5	0	0	0	0	0	0	0	0	0	0	0	0	0	0	0	0	0	1	0.5	0	0	0	0	1	0.5	0	0	0
OTU4582	k__Bacteria; p__Poribacteria; c__; o__; f__; g__; s__	No	No	No	0	0	0	0	0	0	0	0	0	0	0	0	0	0	0	0	0	0	0	0	1	0	0.5	0	0	0	0	0	0	0	0	0	1	0	0	0	1	0	0.5	0	0	0	0	0	0	0	0	0	0	0	0
OTU6137	k__Bacteria; p__Poribacteria; c__; o__; f__; g__; s__	No	No	No	0	0	0	0	0	0	0	0	0	0	0	0	0	0	0	0	0	0	0	0	0	0	0	0	0	0	1	0	0.5	0	0	0	0	0	0	0	0	0	0	0	0	0	0	0	0	0	0	0	0	0	0
OTU5693	k__Bacteria; p__Poribacteria; c__; o__; f__; g__; s__	No	No	No	0	0	0	0	0	0	0	0	0	0	0	0	0	0	0	0	0	0	0	0	0	0	0	0	0	0	0	0	0	0	0	0	0	0	0	0	0	0	0	0	0	0	0	0	0	0	0	0	0	0	1
OTU168	k__Bacteria; p__Proteobacteria	No	No	No	1	1	1	1	0	51	25.5	0	0	0	0	0	0	0	0	0	0	0	1	0.5	0	0	0	0	0	0	5	0	2.5	0	1	0.5	0	0	0	0	0	0	0	0	0	0	3	1	2	3	2	2.5	15	0	0
OTU2239	k__Bacteria; p__Proteobacteria	No	No	No	0	0	0	0	3	0	1.5	0	0	0	0	1	0.5	2	2	2	2	1	1	1	0	0	0	0	0	0	0	2	1	1	0	0.5	0	0	3	1.5	2	0	1	2	8	5	3	3	3	1	5	3	0	0	4
OTU10593	k__Bacteria; p__Proteobacteria	No	No	No	0	0	1	0.5	1	0	0.5	0	0	0	0	0	0	0	0	0	0	0	0	0	2	0	1	0	0	0	0	1	0.5	0	0	0	0	2	1	1.5	0	0	0	2	0	1	1	0	0.5	0	0	0	2	0	2
OTU14463	k__Bacteria; p__Proteobacteria	No	No	No	0	0	0	0	0	0	0	0	0	0	0	0	0	0	1	3	2	1	0	0.5	0	0	0	0	0	0	1	0	0.5	0	0	0	0	1	1	1	0	1	0.5	0	1	0.5	0	1	0.5	0	0	0	0	0	1
OTU1045	k__Bacteria; p__Proteobacteria	No	No	No	3	1	0	0.5	1	0	0.5	0	2	1	0	0	0	0	1	0	0.5	0	0	0	0	0	0	0	0	0	0	1	0.5	0	2	1	0	1	1	1	0	0	0	0	0	0	0	1	0.5	0	0	0	0	0	0
OTU1254	k__Bacteria; p__Proteobacteria	No	No	No	0	0	0	0	0	0	0	0	0	0	0	0	0	0	0	0	0	0	0	0	0	0	0	0	0	0	3	2	2.5	0	1	0.5	0	0	0	0	0	0	0	0	0	0	0	0	0	0	0	0	0	0	0
OTU2876	k__Bacteria; p__Proteobacteria	No	No	No	0	0	0	0	0	0	0	0	0	0	0	1	0.5	0	0	0	0	0	0	0	1	0	0.5	0	0	0	0	0	0	0	0	0	1	0	0	0	0	0	0	0	0	0	0	1	0.5	0	0	0	0	0	0
OTU10429	k__Bacteria; p__Proteobacteria	No	No	No	0	0	2	1	1	0	0.5	1	0	0.5	0	0	0	0	0	0	0	1	0	0.5	0	0	0	0	0	0	0	0	0	0	0	0	0	0	0	0	0	0	0	0	0	0	0	0	0	0	0	0	1	0	0
OTU3368	k__Bacteria; p__Proteobacteria	No	No	No	0	0	1	0.5	0	0	0	0	0	0	0	0	0	0	0	0	0	0	0	0	0	0	0	2	0	1	0	0	0	0	0	0	1	0	0	0	0	0	0	0	0	0	0	0	0	0	0	0	0	0	0
OTU2791	k__Bacteria; p__Proteobacteria	No	No	No	0	3	1	2	0	0	0	1	1	1	0	0	0	0	0	0	0	0	0	0	0	0	0	0	0	0	0	0	0	0	0	0	0	0	0	0	0	0	0	0	0	0	0	0	0	0	0	0	0	0	0
OTU2195	k__Bacteria; p__Proteobacteria	No	No	No	0	0	0	0	0	0	0	1	0	0.5	0	0	0	0	0	0	0	0	0	0	0	0	0	0	0	0	0	0	0	1	0	0.5	0	0	0	0	0	0	0	0	0	0	0	0	0	0	0	0	0	0	3
OTU2781	k__Bacteria; p__Proteobacteria	No	No	No	0	0	0	0	0	0	0	0	0	0	0	0	0	1	0	0	0	0	0	0	0	0	0	0	2	1	0	0	0	0	0	0	1	0	0	0	0	0	0	0	0	0	0	0	0	0	0	0	0	0	0
OTU3441	k__Bacteria; p__Proteobacteria	No	No	No	0	0	0	0	1	0	0.5	0	0	0	0	0	0	0	0	0	0	0	0	0	0	0	0	0	0	0	0	0	0	0	0	0	0	0	0	0	0	0	0	0	0	0	0	0	0	0	0	0	3	0	1
OTU3320	k__Bacteria; p__Proteobacteria	No	No	No	0	0	0	0	0	0	0	0	0	0	0	0	0	0	0	0	0	0	0	0	0	1	0.5	0	0	0	0	0	0	0	0	0	0	0	0	0	0	0	0	0	0	0	0	0	0	0	0	0	0	0	0
OTU4004	k__Bacteria; p__Proteobacteria	No	No	No	0	0	0	0	0	0	0	0	0	0	0	0	0	0	0	0	0	0	0	0	0	0	0	0	0	0	0	1	0.5	0	0	0	1	1	0	0.5	0	0	0	0	0	0	0	0	0	0	0	0	0	0	0
OTU4214	k__Bacteria; p__Proteobacteria	No	No	No	0	0	0	0	0	0	0	0	1	0.5	0	0	0	0	0	0	0	0	0	0	0	0	0	0	0	0	0	0	0	0	0	0	0	0	0	0	0	0	0	0	0	0	2	0	1	0	0	0	0	0	0
OTU12074	k__Bacteria; p__Proteobacteria	No	No	No	1	0	0	0	0	0	0	0	0	0	0	0	0	0	0	0	0	0	0	0	0	0	0	0	0	0	1	0	0.5	0	0	0	0	0	1	0.5	0	0	0	0	0	0	0	0	0	0	1	0.5	0	0	0
OTU4401	k__Bacteria; p__Proteobacteria	No	No	No	0	0	0	0	0	0	0	0	0	0	0	0	0	0	0	0	0	0	0	0	0	1	0.5	1	0	0.5	0	0	0	0	0	0	0	0	0	0	0	0	0	0	0	0	0	0	0	0	0	0	0	0	0
OTU4805	k__Bacteria; p__Proteobacteria	No	No	No	0	0	0	0	0	0	0	0	1	0.5	0	0	0	0	0	0	0	0	0	0	0	0	0	0	1	0.5	0	0	0	0	0	0	0	0	0	0	0	0	0	0	0	0	0	0	0	0	0	0	0	0	0
OTU4525	k__Bacteria; p__Proteobacteria	No	No	No	0	0	0	0	0	0	0	0	0	0	0	1	0.5	0	0	0	0	0	0	0	1	0	0.5	1	0	0.5	0	0	0	0	0	0	0	0	0	0	0	0	0	0	0	0	0	0	0	0	0	0	0	0	0
OTU2408	k__Bacteria; p__Proteobacteria	No	No	No	0	0	0	0	0	0	0	0	0	0	0	0	0	0	0	0	0	0	0	0	0	0	0	0	0	0	0	0	0	0	0	0	0	0	0	0	0	0	0	2	1	1.5	0	0	0	0	0	0	0	0	0
OTU3346	k__Bacteria; p__Proteobacteria	No	No	No	0	0	0	0	0	0	0	0	0	0	0	0	0	0	0	0	0	1	0	0.5	0	0	0	0	0	0	0	0	0	0	0	0	0	0	0	0	0	0	0	0	0	0	1	0	0.5	0	0	0	0	0	0
OTU7389	k__Bacteria; p__Proteobacteria	No	No	No	0	0	0	0	0	0	0	0	0	0	0	0	0	0	0	0	0	0	0	0	0	0	0	0	0	0	0	0	0	0	0	0	0	0	0	0	0	0	0	0	0	0	0	2	1	0	1	0.5	0	0	0
OTU6502	k__Bacteria; p__Proteobacteria	No	No	No	0	0	0	0	0	0	0	0	0	0	0	0	0	0	0	0	0	0	0	0	0	0	0	0	0	0	0	0	0	2	0	1	0	0	0	0	1	0	0.5	0	0	0	0	0	0	0	0	0	0	0	0
OTU11429	k__Bacteria; p__Proteobacteria	No	No	No	0	0	0	0	0	0	0	0	0	0	0	0	0	1	0	0	0	1	0	0.5	0	0	0	0	0	0	0	0	0	0	0	0	0	0	1	0.5	0	0	0	0	0	0	0	0	0	0	0	0	0	0	0
OTU4089	k__Bacteria; p__Proteobacteria	No	No	No	0	0	0	0	0	0	0	0	0	0	0	0	0	0	0	0	0	0	0	0	0	0	0	0	0	0	1	0	0.5	0	0	0	0	0	0	0	0	0	0	0	0	0	0	0	0	0	0	0	0	1	0
OTU4243	k__Bacteria; p__Proteobacteria	No	No	No	0	0	1	0.5	0	0	0	0	0	0	0	0	0	0	0	0	0	0	0	0	0	0	0	0	0	0	0	0	0	0	0	0	0	0	0	0	0	0	0	0	0	0	0	0	0	1	0	0.5	0	0	1
OTU12125	k__Bacteria; p__Proteobacteria	No	No	No	0	0	0	0	0	0	0	1	0	0.5	0	0	0	0	0	0	0	0	0	0	0	0	0	0	0	0	0	0	0	0	0	0	0	0	0	0	0	0	0	0	0	0	1	0	0.5	0	0	0	0	0	0
OTU6968	k__Bacteria; p__Proteobacteria	No	No	No	0	0	0	0	0	1	0.5	0	0	0	0	0	0	0	0	0	0	0	0	0	0	0	0	0	0	0	0	0	0	0	0	0	0	0	0	0	1	0	0.5	0	0	0	0	0	0	1	0	0.5	0	0	0
OTU4007	k__Bacteria; p__Proteobacteria	No	No	No	0	0	0	0	1	0	0.5	0	0	0	0	0	0	0	0	0	0	0	0	0	0	0	0	0	0	0	0	0	0	0	0	0	0	0	0	0	0	0	0	0	0	0	0	0	0	0	0	0	0	0	0
OTU4314	k__Bacteria; p__Proteobacteria	No	No	No	0	0	0	0	0	0	0	0	0	0	0	0	0	0	0	0	0	0	0	0	0	0	0	0	0	0	0	0	0	0	0	0	0	0	0	0	0	0	0	0	0	0	0	0	0	0	1	0.5	0	0	0
OTU4814	k__Bacteria; p__Proteobacteria	No	No	No	0	0	0	0	0	0	0	0	0	0	0	0	0	0	0	0	0	0	0	0	0	0	0	0	0	0	0	1	0.5	0	0	0	0	0	0	0	0	0	0	0	1	0.5	0	0	0	0	0	0	0	0	0
OTU8343	k__Bacteria; p__Proteobacteria	No	No	No	0	0	0	0	0	0	0	0	0	0	0	0	0	0	1	0	0.5	0	0	0	0	0	0	0	0	0	0	0	0	0	0	0	0	0	0	0	0	0	0	0	0	0	0	0	0	0	0	0	0	0	0
OTU3299	k__Bacteria; p__Proteobacteria	No	No	No	0	0	0	0	0	0	0	0	0	0	0	0	0	0	0	0	0	0	0	0	0	0	0	0	1	0.5	0	0	0	0	0	0	0	0	0	0	0	0	0	0	0	0	0	0	0	0	0	0	0	0	0
OTU7134	k__Bacteria; p__Proteobacteria	No	No	No	0	0	0	0	0	0	0	0	0	0	0	0	0	0	0	0	0	0	0	0	0	0	0	0	0	0	0	0	0	0	0	0	0	0	0	0	0	0	0	0	0	0	1	0	0.5	0	0	0	0	0	0
OTU12429	k__Bacteria; p__Proteobacteria	No	No	No	0	0	0	0	1	0	0.5	0	0	0	0	0	0	0	0	0	0	0	0	0	0	0	0	0	0	0	0	0	0	0	0	0	0	0	0	0	0	0	0	0	0	0	0	0	0	0	0	0	0	0	0
OTU5180	k__Bacteria; p__Proteobacteria	No	No	No	0	0	0	0	0	0	0	0	0	0	0	0	0	0	0	0	0	1	0	0.5	0	0	0	0	0	0	0	0	0	0	0	0	0	0	0	0	0	0	0	0	0	0	1	0	0.5	0	0	0	0	0	0
OTU13631	k__Bacteria; p__Proteobacteria	No	No	No	0	0	0	0	1	0	0.5	0	0	0	0	0	0	0	0	0	0	0	0	0	0	0	0	0	0	0	0	0	0	0	0	0	0	0	0	0	0	0	0	0	0	0	0	0	0	0	0	0	0	0	0
OTU6914	k__Bacteria; p__Proteobacteria	No	No	No	0	0	0	0	0	0	0	0	0	0	0	0	0	0	0	0	0	0	0	0	0	0	0	0	0	0	0	0	0	0	0	0	0	0	0	0	0	0	0	0	0	0	0	0	0	0	0	0	0	0	0
OTU8660	k__Bacteria; p__Proteobacteria	No	No	No	0	0	0	0	0	0	0	0	0	0	0	0	0	0	0	0	0	0	0	0	0	0	0	0	0	0	0	1	0.5	0	0	0	0	0	0	0	0	0	0	0	0	0	0	0	0	0	0	0	0	0	0
OTU14979	k__Bacteria; p__Proteobacteria	No	No	No	0	0	0	0	0	0	0	0	0	0	0	0	0	0	0	0	0	0	0	0	0	0	0	0	0	0	0	0	0	0	0	0	0	0	0	0	0	0	0	0	0	0	0	0	0	2	0	1	0	0	0
OTU6148	k__Bacteria; p__Proteobacteria	No	No	No	0	0	0	0	0	0	0	0	0	0	0	0	0	0	0	0	0	0	0	0	0	0	0	0	0	0	0	0	0	0	0	0	0	0	0	0	0	0	0	0	0	0	0	1	0.5	0	0	0	0	0	0
OTU3264	k__Bacteria; p__Proteobacteria	No	No	No	0	0	0	0	0	0	0	0	0	0	0	0	0	0	0	0	0	0	0	0	0	0	0	0	0	0	0	0	0	0	0	0	1	0	0	0	0	0	0	0	0	0	0	0	0	0	0	0	0	0	0
OTU11205	k__Bacteria; p__Proteobacteria	No	No	No	0	0	0	0	0	0	0	0	0	0	0	0	0	1	0	0	0	0	0	0	0	0	0	0	0	0	0	0	0	0	0	0	0	0	0	0	0	0	0	0	0	0	0	0	0	0	0	0	0	0	0
OTU7840	k__Bacteria; p__Proteobacteria	No	No	No	0	0	0	0	0	0	0	0	0	0	0	0	0	0	0	0	0	0	0	0	0	0	0	0	0	0	0	0	0	0	0	0	0	0	0	0	0	0	0	0	0	0	1	0	0.5	0	0	0	0	0	0
OTU7502	k__Bacteria; p__Proteobacteria	No	No	No	0	0	0	0	0	0	0	0	1	0.5	0	0	0	0	0	0	0	0	0	0	0	0	0	0	0	0	0	0	0	0	0	0	0	0	0	0	0	0	0	0	0	0	0	0	0	0	0	0	0	0	0
OTU8404	k__Bacteria; p__Proteobacteria	No	No	No	0	0	0	0	0	0	0	0	0	0	0	0	0	0	0	0	0	0	0	0	0	0	0	0	0	0	0	0	0	0	0	0	0	0	0	0	0	0	0	0	0	0	0	0	0	0	0	0	1	0	0
OTU7909	k__Bacteria; p__Proteobacteria	No	No	No	0	0	0	0	0	0	0	0	0	0	0	0	0	0	0	0	0	0	0	0	0	0	0	0	0	0	0	0	0	1	0	0.5	0	0	0	0	0	0	0	0	0	0	0	0	0	0	0	0	0	0	0
OTU7779	k__Bacteria; p__Proteobacteria	No	No	No	0	0	0	0	0	1	0.5	0	0	0	0	0	0	0	0	0	0	0	0	0	0	0	0	0	0	0	0	0	0	0	0	0	0	0	0	0	0	0	0	0	0	0	0	0	0	0	0	0	0	0	0
OTU12776	k__Bacteria; p__Proteobacteria	No	No	No	0	0	0	0	0	0	0	0	0	0	0	0	0	0	0	0	0	0	0	0	0	0	0	0	0	0	0	0	0	0	0	0	0	0	0	0	0	0	0	0	0	0	1	0	0.5	0	0	0	0	0	0
OTU10873	k__Bacteria; p__Proteobacteria	No	No	No	0	0	0	0	1	0	0.5	0	0	0	0	0	0	0	0	0	0	0	0	0	0	0	0	0	0	0	0	0	0	0	0	0	0	0	0	0	0	0	0	0	0	0	0	0	0	0	0	0	0	0	0
OTU13048	k__Bacteria; p__Proteobacteria	No	No	No	0	1	0	0.5	0	0	0	0	0	0	0	0	0	0	0	0	0	0	0	0	0	0	0	0	0	0	0	0	0	0	0	0	0	0	0	0	0	0	0	0	0	0	0	0	0	0	0	0	0	0	0
OTU12714	k__Bacteria; p__Proteobacteria	No	No	No	0	0	0	0	0	0	0	0	0	0	0	0	0	0	0	0	0	0	0	0	0	0	0	0	0	0	0	0	0	0	0	0	0	0	0	0	0	0	0	0	0	0	0	0	0	0	0	0	1	0	0
OTU11391	k__Bacteria; p__Proteobacteria	No	No	No	0	0	0	0	0	0	0	0	0	0	0	0	0	0	0	0	0	0	0	0	0	0	0	0	0	0	0	0	0	0	0	0	0	0	0	0	0	0	0	0	0	0	0	1	0.5	0	0	0	0	0	0
OTU13399	k__Bacteria; p__Proteobacteria	No	No	No	0	0	0	0	0	0	0	0	0	0	0	0	0	0	0	0	0	0	1	0.5	0	0	0	0	0	0	0	0	0	0	0	0	0	0	0	0	0	0	0	0	0	0	0	0	0	0	0	0	0	0	0
OTU9505	k__Bacteria; p__Proteobacteria	No	No	No	0	0	0	0	0	0	0	0	0	0	0	0	0	0	0	0	0	0	0	0	0	0	0	0	0	0	0	0	0	0	0	0	0	0	0	0	0	0	0	0	0	0	0	1	0.5	0	0	0	0	0	0
OTU8341	k__Bacteria; p__Proteobacteria	No	No	No	0	0	0	0	0	0	0	0	0	0	0	0	0	0	0	0	0	0	0	0	0	0	0	0	0	0	0	0	0	0	0	0	0	0	0	0	0	0	0	0	1	0.5	0	0	0	0	0	0	0	0	0
OTU13292	k__Bacteria; p__Proteobacteria	No	No	No	0	0	0	0	0	0	0	0	0	0	0	0	0	0	0	0	0	0	1	0.5	0	0	0	0	0	0	0	0	0	0	0	0	0	0	0	0	0	0	0	0	0	0	0	0	0	0	0	0	0	0	0
OTU15069	k__Bacteria; p__Proteobacteria	No	No	No	0	0	0	0	0	0	0	0	0	0	0	0	0	0	0	0	0	0	0	0	0	0	0	0	0	0	0	0	0	0	0	0	0	0	0	0	0	0	0	0	0	0	0	0	0	0	0	0	0	0	0
OTU8323	k__Bacteria; p__Proteobacteria	No	No	No	0	0	0	0	0	0	0	0	0	0	0	0	0	0	0	0	0	0	0	0	0	0	0	0	0	0	0	0	0	0	0	0	0	0	0	0	0	0	0	0	0	0	0	0	0	1	0	0.5	0	0	0
OTU8024	k__Bacteria; p__Proteobacteria	No	No	No	0	0	0	0	0	0	0	0	0	0	0	0	0	0	0	0	0	0	0	0	0	0	0	0	0	0	0	0	0	0	0	0	0	0	0	0	1	0	0.5	0	0	0	0	0	0	0	0	0	0	0	0
OTU11471	k__Bacteria; p__Proteobacteria	No	No	No	0	0	0	0	0	0	0	0	0	0	0	0	0	0	0	0	0	0	0	0	0	0	0	0	0	0	0	0	0	0	0	0	0	0	0	0	0	0	0	0	0	0	0	0	0	1	0	0.5	0	0	0
OTU11633	k__Bacteria; p__Proteobacteria	No	No	No	0	0	0	0	0	0	0	0	0	0	0	0	0	0	0	0	0	1	0	0.5	0	0	0	0	0	0	0	0	0	0	0	0	0	0	0	0	0	0	0	0	0	0	0	0	0	0	0	0	0	0	0
OTU12862	k__Bacteria; p__Proteobacteria	No	No	No	0	0	0	0	0	0	0	0	0	0	0	0	0	0	0	0	0	0	0	0	0	0	0	1	0	0.5	0	0	0	0	0	0	0	0	0	0	0	0	0	0	0	0	0	0	0	0	0	0	0	0	0
OTU11025	k__Bacteria; p__Proteobacteria	No	No	No	0	0	0	0	0	0	0	0	0	0	0	0	0	0	0	0	0	0	0	0	0	1	0.5	0	0	0	0	0	0	0	0	0	0	0	0	0	0	0	0	0	0	0	0	0	0	0	0	0	0	0	0
OTU12087	k__Bacteria; p__Proteobacteria	No	No	No	0	0	0	0	0	0	0	0	0	0	0	0	0	0	0	0	0	0	0	0	0	0	0	0	0	0	0	1	0.5	0	0	0	0	0	0	0	0	0	0	0	0	0	0	0	0	0	0	0	0	0	0
OTU10666	k__Bacteria; p__Proteobacteria	No	No	No	0	0	0	0	0	0	0	0	0	0	0	0	0	0	0	0	0	0	0	0	0	0	0	0	0	0	0	0	0	0	0	0	0	0	0	0	0	0	0	0	0	0	0	0	0	0	0	0	0	0	0
OTU13139	k__Bacteria; p__Proteobacteria	No	No	No	0	0	0	0	0	0	0	0	0	0	0	0	0	0	0	0	0	0	0	0	0	0	0	0	0	0	1	0	0.5	0	0	0	0	0	0	0	0	0	0	0	0	0	0	0	0	0	0	0	0	0	0
OTU12077	k__Bacteria; p__Proteobacteria	No	No	No	0	0	0	0	0	0	0	0	0	0	0	0	0	0	0	0	0	1	0	0.5	0	0	0	0	0	0	0	0	0	0	0	0	0	0	0	0	0	0	0	0	0	0	0	0	0	0	0	0	0	0	0
OTU2242	k__Bacteria; p__Proteobacteria; c__; o__; f__; g__; s__	No	No	No	0	0	0	0	0	1	0.5	1	0	0.5	0	0	0	0	0	0	0	0	0	0	0	1	0.5	0	0	0	0	0	0	0	0	0	0	1	0	0.5	0	0	0	1	0	0.5	1	0	0.5	0	1	0.5	0	0	2
OTU3122	k__Bacteria; p__Proteobacteria; c__; o__; f__; g__; s__	No	No	No	0	0	0	0	0	0	0	0	0	0	0	1	0.5	0	0	0	0	0	0	0	0	0	0	0	0	0	0	0	0	0	0	0	0	0	0	0	0	0	0	0	0	0	1	0	0.5	0	0	0	0	0	0
OTU1750	k__Bacteria; p__Proteobacteria; c__Alphaproteobacteria	No	No	No	0	0	0	0	1	0	0.5	1	0	0.5	0	0	0	0	0	0	0	0	0	0	0	0	0	0	0	0	0	0	0	0	0	0	0	0	0	0	0	0	0	1	0	0.5	0	0	0	0	0	0	1	0	0
OTU2191	k__Bacteria; p__Proteobacteria; c__Alphaproteobacteria	No	No	No	0	0	0	0	0	0	0	0	0	0	2	0	1	0	0	0	0	0	0	0	1	0	0.5	0	0	0	0	0	0	1	0	0.5	0	0	0	0	0	2	1	0	0	0	0	0	0	0	0	0	0	0	0
OTU13144	k__Bacteria; p__Proteobacteria; c__Alphaproteobacteria	No	No	No	0	0	0	0	0	0	0	0	0	0	0	1	0.5	0	0	0	0	0	0	0	0	0	0	0	1	0.5	0	0	0	0	0	0	0	0	0	0	0	0	0	0	0	0	0	0	0	0	0	0	0	0	0
OTU7898	k__Bacteria; p__Proteobacteria; c__Alphaproteobacteria	No	No	No	0	0	0	0	0	0	0	0	0	0	0	0	0	0	0	0	0	0	0	0	0	0	0	0	0	0	0	0	0	0	0	0	0	0	0	0	0	0	0	1	0	0.5	0	0	0	0	0	0	0	0	0
OTU2814	k__Bacteria; p__Proteobacteria; c__Alphaproteobacteria	No	No	No	0	0	0	0	0	0	0	0	0	0	0	0	0	0	0	0	0	0	0	0	0	0	0	0	0	0	0	0	0	0	0	0	0	0	0	0	0	0	0	0	0	0	0	1	0.5	0	0	0	0	0	0
OTU10706	k__Bacteria; p__Proteobacteria; c__Alphaproteobacteria	No	No	No	0	0	0	0	0	1	0.5	0	0	0	0	0	0	0	0	0	0	0	0	0	0	0	0	0	0	0	0	0	0	0	0	0	0	0	0	0	0	0	0	0	0	0	0	0	0	0	0	0	0	0	0
OTU8252	k__Bacteria; p__Proteobacteria; c__Alphaproteobacteria	No	No	No	0	0	0	0	0	0	0	0	0	0	0	0	0	0	0	0	0	0	0	0	0	0	0	0	2	1	0	0	0	0	0	0	0	0	0	0	0	0	0	0	0	0	0	0	0	0	0	0	0	0	0
OTU12823	k__Bacteria; p__Proteobacteria; c__Alphaproteobacteria	No	No	No	0	0	0	0	0	0	0	0	0	0	0	0	0	0	0	0	0	0	0	0	0	0	0	0	0	0	0	0	0	0	0	0	0	0	0	0	0	0	0	0	0	0	0	0	0	0	1	0.5	0	0	0
OTU11860	k__Bacteria; p__Proteobacteria; c__Alphaproteobacteria	No	No	No	0	0	0	0	0	0	0	0	0	0	0	0	0	0	0	0	0	0	0	0	0	0	0	0	0	0	0	0	0	0	0	0	0	0	0	0	0	0	0	0	0	0	0	0	0	0	0	0	0	1	0
OTU14075	k__Bacteria; p__Proteobacteria; c__Alphaproteobacteria	No	No	No	0	0	0	0	0	0	0	0	0	0	0	0	0	0	0	0	0	0	0	0	0	0	0	0	0	0	0	0	0	0	0	0	0	0	0	0	0	0	0	1	0	0.5	0	0	0	0	0	0	0	0	0
OTU11944	k__Bacteria; p__Proteobacteria; c__Alphaproteobacteria	No	No	No	0	0	0	0	0	0	0	0	0	0	0	0	0	0	0	0	0	0	0	0	0	0	0	0	0	0	0	0	0	0	0	0	0	0	0	0	0	0	0	0	0	0	0	0	0	0	0	0	0	0	0
OTU10452	k__Bacteria; p__Proteobacteria; c__Alphaproteobacteria	No	No	No	0	0	0	0	0	0	0	0	0	0	0	0	0	1	0	0	0	0	0	0	0	0	0	0	0	0	0	0	0	0	0	0	0	0	0	0	0	0	0	0	0	0	0	0	0	0	0	0	0	0	0
OTU803	k__Bacteria; p__Proteobacteria; c__Alphaproteobacteria; o__; f__; g__; s__	No	No	No	0	0	0	0	2	2	2	0	1	0.5	0	0	0	0	0	0	0	0	0	0	0	0	0	0	0	0	2	0	1	1	0	0.5	0	0	1	0.5	0	0	0	0	1	0.5	1	0	0.5	1	0	0.5	2	1	1
OTU1741	k__Bacteria; p__Proteobacteria; c__Alphaproteobacteria; o__; f__; g__; s__	No	No	No	0	0	0	0	1	0	0.5	0	0	0	0	0	0	2	0	0	0	1	0	0.5	0	0	0	0	0	0	0	0	0	0	0	0	0	0	0	0	0	0	0	0	0	0	2	0	1	1	0	0.5	1	0	1
OTU3330	k__Bacteria; p__Proteobacteria; c__Alphaproteobacteria; o__; f__; g__; s__	No	No	No	0	0	0	0	0	1	0.5	0	0	0	0	0	0	0	0	0	0	0	0	0	0	0	0	0	0	0	0	0	0	0	0	0	1	0	0	0	0	0	0	1	0	0.5	1	0	0.5	0	0	0	0	0	1
OTU7061	k__Bacteria; p__Proteobacteria; c__Alphaproteobacteria; o__; f__; g__; s__	No	No	No	0	0	0	0	0	0	0	0	0	0	0	0	0	0	0	0	0	0	0	0	0	0	0	0	0	0	0	0	0	0	0	0	0	0	0	0	0	0	0	0	0	0	1	0	0.5	0	0	0	0	0	0
OTU6706	k__Bacteria; p__Proteobacteria; c__Alphaproteobacteria; o__; f__; g__; s__	No	No	No	0	0	0	0	0	0	0	0	0	0	0	0	0	0	0	0	0	0	1	0.5	0	0	0	0	0	0	0	0	0	0	0	0	0	0	0	0	0	0	0	0	0	0	0	0	0	0	0	0	0	0	0
OTU14078	k__Bacteria; p__Proteobacteria; c__Alphaproteobacteria; o__; f__; g__; s__	No	No	No	0	0	0	0	0	0	0	0	0	0	0	0	0	0	0	0	0	0	0	0	0	0	0	0	0	0	0	0	0	0	0	0	0	0	0	0	0	0	0	0	0	0	0	1	0.5	0	0	0	0	0	0
OTU15101	k__Bacteria; p__Proteobacteria; c__Alphaproteobacteria; o__; f__; g__; s__	No	No	No	0	0	0	0	0	0	0	0	0	0	0	0	0	0	0	0	0	0	0	0	0	0	0	0	0	0	0	0	0	0	0	0	0	0	0	0	0	0	0	0	0	0	0	0	0	0	0	0	1	0	0
OTU9310	k__Bacteria; p__Proteobacteria; c__Alphaproteobacteria; o__; f__; g__; s__	No	No	No	0	0	0	0	0	0	0	0	0	0	0	0	0	0	0	0	0	0	0	0	0	0	0	0	0	0	0	0	0	0	0	0	1	0	0	0	0	0	0	0	0	0	0	0	0	0	0	0	0	0	0
OTU9303	k__Bacteria; p__Proteobacteria; c__Alphaproteobacteria; o__BD7-3; f__; g__; s__	No	No	No	0	0	0	0	0	0	0	0	0	0	1	0	0.5	0	0	0	0	0	0	0	0	0	0	0	0	0	0	0	0	0	0	0	0	0	0	0	0	1	0.5	0	0	0	0	0	0	0	0	0	0	0	0
OTU13432	k__Bacteria; p__Proteobacteria; c__Alphaproteobacteria; o__BD7-3; f__; g__; s__	No	No	No	0	0	0	0	0	0	0	0	0	0	0	0	0	0	0	0	0	0	0	0	0	0	0	0	0	0	0	0	0	0	0	0	0	0	0	0	1	0	0.5	0	0	0	0	0	0	0	0	0	0	0	0
OTU3941	k__Bacteria; p__Proteobacteria; c__Alphaproteobacteria; o__Caulobacterales; f__Caulobacteraceae; g__; s__	No	No	No	0	0	1	0.5	0	1	0.5	0	0	0	0	0	0	0	0	0	0	0	0	0	0	0	0	0	0	0	0	0	0	0	0	0	0	0	0	0	0	0	0	0	0	0	1	0	0.5	0	0	0	0	0	0
OTU5625	k__Bacteria; p__Proteobacteria; c__Alphaproteobacteria; o__Caulobacterales; f__Caulobacteraceae; g__; s__	No	No	No	0	0	0	0	0	0	0	0	1	0.5	0	0	0	0	0	0	0	0	0	0	0	0	0	0	0	0	0	0	0	0	0	0	0	0	0	0	0	0	0	0	0	0	0	0	0	0	0	0	0	0	0
OTU14980	k__Bacteria; p__Proteobacteria; c__Alphaproteobacteria; o__Caulobacterales; f__Caulobacteraceae; g__; s__	No	No	No	0	0	0	0	0	0	0	0	0	0	0	0	0	0	0	0	0	0	0	0	0	0	0	0	0	0	0	0	0	0	0	0	1	0	0	0	0	0	0	0	0	0	0	0	0	0	0	0	0	0	0
OTU11973	k__Bacteria; p__Proteobacteria; c__Alphaproteobacteria; o__Caulobacterales; f__Caulobacteraceae; g__; s__	No	No	No	0	0	0	0	0	0	0	0	0	0	0	0	0	0	0	0	0	0	0	0	0	0	0	0	0	0	0	0	0	0	0	0	0	0	0	0	0	0	0	0	0	0	0	0	0	0	0	0	1	0	0
OTU9538	k__Bacteria; p__Proteobacteria; c__Alphaproteobacteria; o__Caulobacterales; f__Caulobacteraceae; g__Caulobacter; s__	No	No	No	0	0	0	0	0	0	0	0	0	0	0	0	0	0	0	0	0	1	0	0.5	0	0	0	0	0	0	0	0	0	0	0	0	0	0	0	0	0	0	0	1	0	0.5	0	0	0	0	0	0	0	0	0
OTU2644	k__Bacteria; p__Proteobacteria; c__Alphaproteobacteria; o__Caulobacterales; f__Caulobacteraceae; g__Mycoplana; s__	No	No	No	0	1	0	0.5	0	0	0	0	0	0	0	0	0	0	0	0	0	0	0	0	0	0	0	0	0	0	0	0	0	0	1	0.5	0	0	0	0	0	0	0	0	0	0	0	0	0	0	0	0	0	0	0
OTU12871	k__Bacteria; p__Proteobacteria; c__Alphaproteobacteria; o__Caulobacterales; f__Caulobacteraceae; g__Mycoplana; s__	No	No	No	0	0	0	0	0	0	0	0	0	0	0	0	0	0	0	0	0	0	0	0	0	0	0	0	0	0	0	0	0	0	0	0	0	0	0	0	0	0	0	0	0	0	0	1	0.5	1	0	0.5	0	0	0
OTU3722	k__Bacteria; p__Proteobacteria; c__Alphaproteobacteria; o__Caulobacterales; f__Caulobacteraceae; g__Phenylobacterium; s__	No	No	No	0	0	0	0	0	0	0	0	0	0	0	0	0	0	1	0	0.5	1	1	1	0	0	0	0	0	0	0	0	0	0	0	0	0	0	0	0	0	0	0	0	1	0.5	1	0	0.5	0	0	0	1	0	0
OTU10897	k__Bacteria; p__Proteobacteria; c__Alphaproteobacteria; o__Caulobacterales; f__Caulobacteraceae; g__Phenylobacterium; s__	No	No	No	0	0	0	0	0	0	0	0	0	0	0	0	0	0	0	0	0	0	0	0	0	0	0	0	0	0	0	0	0	0	0	0	0	0	0	0	0	0	0	0	1	0.5	0	0	0	1	0	0.5	0	0	0
OTU4854	k__Bacteria; p__Proteobacteria; c__Alphaproteobacteria; o__Caulobacterales; f__Caulobacteraceae; g__Phenylobacterium; s__	No	No	No	0	0	0	0	0	0	0	0	0	0	0	0	0	0	0	0	0	1	0	0.5	0	0	0	0	0	0	0	0	0	0	0	0	0	0	0	0	0	0	0	0	0	0	0	0	0	0	0	0	0	0	0
OTU6218	k__Bacteria; p__Proteobacteria; c__Alphaproteobacteria; o__Caulobacterales; f__Caulobacteraceae; g__Phenylobacterium; s__	No	No	No	0	0	0	0	0	1	0.5	0	0	0	0	0	0	0	0	0	0	0	0	0	0	0	0	0	0	0	0	0	0	0	0	0	0	0	0	0	0	0	0	0	0	0	0	0	0	0	0	0	0	0	0
OTU580	k__Bacteria; p__Proteobacteria; c__Alphaproteobacteria; o__Ellin329; f__; g__; s__	No	No	No	1	1	1	1	0	0	0	4	2	3	0	0	0	1	2	2	2	0	0	0	0	0	0	0	0	0	3	3	3	0	6	3	0	1	1	1	0	3	1.5	0	0	0	0	0	0	0	0	0	0	0	0
OTU3431	k__Bacteria; p__Proteobacteria; c__Alphaproteobacteria; o__Ellin329; f__; g__; s__	No	No	No	0	0	0	0	0	1	0.5	0	0	0	0	0	0	1	0	0	0	0	0	0	0	0	0	0	0	0	0	0	0	0	0	0	1	0	0	0	0	0	0	0	0	0	3	0	1.5	0	0	0	0	0	0
OTU2162	k__Bacteria; p__Proteobacteria; c__Alphaproteobacteria; o__Ellin329; f__; g__; s__	No	No	No	1	0	0	0	0	0	0	0	0	0	0	0	0	0	0	0	0	0	0	0	0	0	0	0	0	0	0	0	0	0	1	0.5	0	0	0	0	0	0	0	2	0	1	0	0	0	0	1	0.5	0	0	1
OTU3492	k__Bacteria; p__Proteobacteria; c__Alphaproteobacteria; o__Ellin329; f__; g__; s__	No	No	No	0	0	0	0	1	0	0.5	0	0	0	0	0	0	0	0	0	0	1	0	0.5	0	0	0	0	0	0	0	0	0	0	0	0	0	0	0	0	0	0	0	0	0	0	0	1	0.5	0	0	0	1	0	0
OTU3027	k__Bacteria; p__Proteobacteria; c__Alphaproteobacteria; o__Ellin329; f__; g__; s__	No	No	No	0	0	0	0	0	0	0	0	0	0	0	0	0	0	0	0	0	0	0	0	0	0	0	0	0	0	0	0	0	0	0	0	0	0	0	0	0	0	0	0	0	0	0	1	0.5	0	0	0	1	0	0
OTU12727	k__Bacteria; p__Proteobacteria; c__Alphaproteobacteria; o__Ellin329; f__; g__; s__	No	No	No	0	0	0	0	0	0	0	0	0	0	0	0	0	0	0	0	0	0	0	0	0	0	0	0	0	0	0	1	0.5	1	0	0.5	0	0	0	0	0	0	0	0	0	0	0	0	0	0	0	0	0	0	0
OTU566	k__Bacteria; p__Proteobacteria; c__Alphaproteobacteria; o__Rhizobiales	No	No	No	6	0	0	0	5	0	2.5	0	0	0	0	1	0.5	1	2	0	1	0	0	0	0	0	0	0	0	0	3	0	1.5	1	2	1.5	0	4	0	2	0	0	0	1	0	0.5	1	2	1.5	1	0	0.5	1	0	2
OTU13508	k__Bacteria; p__Proteobacteria; c__Alphaproteobacteria; o__Rhizobiales	No	No	No	0	0	0	0	0	1	0.5	0	0	0	0	0	0	0	0	0	0	0	0	0	0	0	0	0	0	0	0	0	0	0	0	0	0	0	0	0	0	0	0	0	0	0	0	0	0	0	0	0	3	0	0
OTU11137	k__Bacteria; p__Proteobacteria; c__Alphaproteobacteria; o__Rhizobiales	No	No	No	1	0	0	0	0	0	0	0	0	0	0	0	0	0	0	0	0	0	0	0	0	0	0	0	0	0	0	2	1	0	0	0	0	0	0	0	0	0	0	0	1	0.5	0	0	0	0	0	0	0	0	0
OTU158	k__Bacteria; p__Proteobacteria; c__Alphaproteobacteria; o__Rhizobiales; f__; g__; s__	No	No	No	5	0	2	1	5	9	7	0	0	0	0	2	1	6	1	2	1.5	3	2	2.5	0	0	0	0	0	0	4	7	5.5	3	3	3	1	2	1	1.5	0	0	0	3	0	1.5	5	8	6.5	1	6	3.5	10	0	6
OTU441	k__Bacteria; p__Proteobacteria; c__Alphaproteobacteria; o__Rhizobiales; f__; g__; s__	No	No	No	0	0	3	1.5	7	9	8	0	1	0.5	0	0	0	7	0	2	1	5	9	7	0	0	0	0	0	0	2	0	1	1	0	0.5	5	0	4	2	0	0	0	3	3	3	7	3	5	4	0	2	8	0	2
OTU6346	k__Bacteria; p__Proteobacteria; c__Alphaproteobacteria; o__Rhizobiales; f__; g__; s__	No	No	No	0	0	0	0	3	1	2	0	1	0.5	0	0	0	1	0	0	0	1	3	2	0	0	0	0	0	0	0	2	1	0	0	0	0	1	0	0.5	0	0	0	0	0	0	1	3	2	1	0	0.5	0	1	1
OTU1877	k__Bacteria; p__Proteobacteria; c__Alphaproteobacteria; o__Rhizobiales; f__; g__; s__	No	No	No	0	0	0	0	0	0	0	0	0	0	0	0	0	0	0	0	0	1	0	0.5	0	0	0	0	0	0	0	1	0.5	0	2	1	0	0	0	0	0	0	0	0	0	0	0	0	0	0	0	0	0	0	0
OTU6841	k__Bacteria; p__Proteobacteria; c__Alphaproteobacteria; o__Rhizobiales; f__; g__; s__	No	No	No	0	0	0	0	0	1	0.5	0	0	0	0	0	0	0	0	0	0	0	0	0	0	0	0	0	0	0	0	0	0	0	0	0	0	0	1	0.5	0	0	0	0	0	0	0	0	0	0	0	0	0	0	1
OTU14226	k__Bacteria; p__Proteobacteria; c__Alphaproteobacteria; o__Rhizobiales; f__Beijerinckiaceae; g__Methylovirgula; s__ligni	No	No	No	0	0	0	0	0	0	0	0	0	0	0	0	0	0	0	0	0	0	0	0	0	0	0	0	0	0	0	0	0	0	0	0	0	0	0	0	0	0	0	0	0	0	0	0	0	0	0	0	2	0	0
OTU7593	k__Bacteria; p__Proteobacteria; c__Alphaproteobacteria; o__Rhizobiales; f__Bradyrhizobiaceae; g__Bosea; s__genosp.	No	No	No	0	0	0	0	0	0	0	0	0	0	0	0	0	0	0	0	0	0	0	0	0	0	0	0	0	0	0	0	0	0	3	1.5	0	0	0	0	0	0	0	1	0	0.5	0	0	0	1	0	0.5	0	0	0
OTU381	k__Bacteria; p__Proteobacteria; c__Alphaproteobacteria; o__Rhizobiales; f__Bradyrhizobiaceae; g__Bradyrhizobium; s__	No	No	No	1	0	0	0	1	1	1	0	0	0	0	0	0	2	4	4	4	3	3	3	0	0	0	0	0	0	4	2	3	5	3	4	2	1	2	1.5	1	2	1.5	2	2	2	3	8	5.5	3	8	5.5	4	0	1
OTU5173	k__Bacteria; p__Proteobacteria; c__Alphaproteobacteria; o__Rhizobiales; f__Hyphomicrobiaceae	No	No	No	1	0	0	0	0	0	0	0	0	0	0	0	0	0	0	0	0	0	0	0	0	0	0	0	0	0	0	1	0.5	0	0	0	0	0	0	0	0	0	0	0	0	0	0	0	0	0	0	0	0	0	0
OTU12485	k__Bacteria; p__Proteobacteria; c__Alphaproteobacteria; o__Rhizobiales; f__Hyphomicrobiaceae	No	No	No	0	0	0	0	0	0	0	0	0	0	0	0	0	0	0	0	0	0	1	0.5	0	0	0	0	0	0	0	0	0	0	0	0	0	0	0	0	0	0	0	0	0	0	1	0	0.5	0	0	0	0	0	0
OTU9932	k__Bacteria; p__Proteobacteria; c__Alphaproteobacteria; o__Rhizobiales; f__Hyphomicrobiaceae	No	No	No	0	0	0	0	0	0	0	0	0	0	0	0	0	0	0	0	0	0	0	0	0	0	0	0	0	0	0	1	0.5	0	0	0	0	0	0	0	0	0	0	0	0	0	0	0	0	0	0	0	0	0	0
OTU4736	k__Bacteria; p__Proteobacteria; c__Alphaproteobacteria; o__Rhizobiales; f__Hyphomicrobiaceae	No	No	No	0	0	0	0	0	0	0	0	0	0	0	0	0	0	0	0	0	0	0	0	0	0	0	0	0	0	0	0	0	0	0	0	0	0	0	0	0	0	0	0	0	0	0	0	0	0	0	0	1	0	0
OTU8699	k__Bacteria; p__Proteobacteria; c__Alphaproteobacteria; o__Rhizobiales; f__Hyphomicrobiaceae	No	No	No	0	0	0	0	0	0	0	0	0	0	0	0	0	0	0	0	0	0	0	0	0	0	0	0	0	0	0	0	0	0	1	0.5	0	0	0	0	0	0	0	0	0	0	0	0	0	0	0	0	0	0	0
OTU7876	k__Bacteria; p__Proteobacteria; c__Alphaproteobacteria; o__Rhizobiales; f__Hyphomicrobiaceae; g__; s__	No	No	No	1	0	0	0	1	0	0.5	0	0	0	0	0	0	0	0	0	0	0	0	0	0	0	0	0	0	0	0	0	0	0	0	0	0	0	0	0	0	0	0	1	0	0.5	0	0	0	0	0	0	0	0	0
OTU2671	k__Bacteria; p__Proteobacteria; c__Alphaproteobacteria; o__Rhizobiales; f__Hyphomicrobiaceae; g__; s__	No	No	No	0	0	0	0	0	1	0.5	0	0	0	0	0	0	0	1	0	0.5	0	0	0	0	0	0	0	0	0	0	0	0	0	0	0	0	1	0	0.5	0	0	0	0	0	0	0	0	0	1	0	0.5	0	0	0
OTU5740	k__Bacteria; p__Proteobacteria; c__Alphaproteobacteria; o__Rhizobiales; f__Hyphomicrobiaceae; g__; s__	No	No	No	0	0	0	0	0	0	0	0	0	0	0	0	0	0	0	1	0.5	0	0	0	0	0	0	0	0	0	0	0	0	0	0	0	0	0	1	0.5	0	0	0	0	0	0	0	0	0	0	0	0	0	0	0
OTU8555	k__Bacteria; p__Proteobacteria; c__Alphaproteobacteria; o__Rhizobiales; f__Hyphomicrobiaceae; g__Devosia; s__	No	No	No	0	0	0	0	0	2	1	0	0	0	2	1	1.5	0	0	0	0	0	0	0	0	0	0	0	0	0	0	0	0	0	0	0	0	0	0	0	0	2	1	0	0	0	1	0	0.5	1	0	0.5	0	0	0
OTU7261	k__Bacteria; p__Proteobacteria; c__Alphaproteobacteria; o__Rhizobiales; f__Hyphomicrobiaceae; g__Devosia; s__	No	No	No	0	0	0	0	0	0	0	0	0	0	0	0	0	0	0	0	0	0	0	0	0	0	0	0	0	0	0	0	0	0	0	0	0	0	0	0	0	0	0	0	0	0	0	1	0.5	0	0	0	0	0	0
OTU11824	k__Bacteria; p__Proteobacteria; c__Alphaproteobacteria; o__Rhizobiales; f__Hyphomicrobiaceae; g__Hyphomicrobium	No	No	No	3	0	0	0	0	1	0.5	0	0	0	0	0	0	0	2	0	1	0	1	0.5	0	0	0	0	0	0	2	3	2.5	0	7	3.5	0	3	3	3	0	0	0	2	2	2	0	0	0	0	0	0	0	0	1
OTU1720	k__Bacteria; p__Proteobacteria; c__Alphaproteobacteria; o__Rhizobiales; f__Hyphomicrobiaceae; g__Hyphomicrobium	No	No	No	0	0	0	0	0	0	0	0	0	0	0	0	0	0	0	0	0	0	1	0.5	0	0	0	0	0	0	0	0	0	0	1	0.5	0	0	0	0	0	0	0	1	0	0.5	0	0	0	0	0	0	0	0	0
OTU15216	k__Bacteria; p__Proteobacteria; c__Alphaproteobacteria; o__Rhizobiales; f__Hyphomicrobiaceae; g__Hyphomicrobium	No	No	No	0	0	0	0	0	0	0	0	0	0	0	0	0	1	0	0	0	0	0	0	0	0	0	0	0	0	0	0	0	0	0	0	0	0	0	0	0	0	0	0	0	0	0	0	0	0	0	0	0	0	0
OTU464	k__Bacteria; p__Proteobacteria; c__Alphaproteobacteria; o__Rhizobiales; f__Hyphomicrobiaceae; g__Hyphomicrobium; s__	No	No	No	1	1	0	0.5	6	1	3.5	0	0	0	0	0	0	2	1	0	0.5	2	4	3	0	1	0.5	0	1	0.5	0	0	0	0	1	0.5	0	3	4	3.5	1	1	1	1	3	2	4	5	4.5	2	4	3	2	0	1
OTU703	k__Bacteria; p__Proteobacteria; c__Alphaproteobacteria; o__Rhizobiales; f__Hyphomicrobiaceae; g__Hyphomicrobium; s__	No	No	No	3	0	0	0	1	2	1.5	0	1	0.5	0	0	0	1	0	2	1	0	0	0	0	1	0.5	0	0	0	2	3	2.5	0	5	2.5	0	3	5	4	1	0	0.5	2	2	2	0	1	0.5	0	2	1	4	0	0
OTU13730	k__Bacteria; p__Proteobacteria; c__Alphaproteobacteria; o__Rhizobiales; f__Hyphomicrobiaceae; g__Hyphomicrobium; s__	No	No	No	1	0	0	0	0	1	0.5	0	0	0	0	0	0	0	0	5	2.5	1	1	1	0	0	0	0	0	0	5	2	3.5	3	2	2.5	0	1	2	1.5	1	0	0.5	0	1	0.5	0	1	0.5	0	4	2	2	0	2
OTU13526	k__Bacteria; p__Proteobacteria; c__Alphaproteobacteria; o__Rhizobiales; f__Hyphomicrobiaceae; g__Hyphomicrobium; s__	No	No	No	1	0	0	0	0	0	0	0	0	0	0	0	0	0	0	0	0	0	0	0	0	0	0	0	0	0	1	1	1	0	1	0.5	0	3	1	2	1	0	0.5	0	0	0	0	4	2	0	1	0.5	4	0	0
OTU3073	k__Bacteria; p__Proteobacteria; c__Alphaproteobacteria; o__Rhizobiales; f__Hyphomicrobiaceae; g__Hyphomicrobium; s__	No	No	No	0	0	0	0	2	1	1.5	0	0	0	0	0	0	0	1	0	0.5	1	0	0.5	0	0	0	0	0	0	0	0	0	0	0	0	0	0	0	0	0	0	0	1	1	1	1	1	1	0	0	0	2	0	0
OTU8892	k__Bacteria; p__Proteobacteria; c__Alphaproteobacteria; o__Rhizobiales; f__Hyphomicrobiaceae; g__Hyphomicrobium; s__	No	No	No	0	0	0	0	0	0	0	0	0	0	0	0	0	0	0	0	0	1	0	0.5	0	1	0.5	0	0	0	0	1	0.5	0	0	0	0	0	1	0.5	0	0	0	4	1	2.5	0	0	0	0	1	0.5	0	0	1
OTU14394	k__Bacteria; p__Proteobacteria; c__Alphaproteobacteria; o__Rhizobiales; f__Hyphomicrobiaceae; g__Hyphomicrobium; s__	No	No	No	0	0	0	0	0	1	0.5	0	0	0	0	0	0	1	0	1	0.5	0	0	0	0	0	0	0	0	0	1	0	0.5	0	0	0	0	0	0	0	0	0	0	0	0	0	1	0	0.5	0	1	0.5	0	0	0
OTU3690	k__Bacteria; p__Proteobacteria; c__Alphaproteobacteria; o__Rhizobiales; f__Hyphomicrobiaceae; g__Hyphomicrobium; s__	No	No	No	0	0	0	0	0	0	0	0	0	0	0	0	0	0	0	0	0	1	1	1	0	0	0	0	0	0	1	0	0.5	0	0	0	0	1	0	0.5	0	0	0	1	0	0.5	0	0	0	0	0	0	0	0	0
OTU9639	k__Bacteria; p__Proteobacteria; c__Alphaproteobacteria; o__Rhizobiales; f__Hyphomicrobiaceae; g__Hyphomicrobium; s__	No	No	No	1	0	0	0	0	0	0	0	0	0	0	0	0	0	0	1	0.5	0	0	0	0	0	0	0	0	0	0	0	0	0	1	0.5	0	0	0	0	0	0	0	0	0	0	0	0	0	0	0	0	0	0	0
OTU4112	k__Bacteria; p__Proteobacteria; c__Alphaproteobacteria; o__Rhizobiales; f__Hyphomicrobiaceae; g__Pedomicrobium; s__	No	No	No	0	0	0	0	0	0	0	0	0	0	0	0	0	0	0	0	0	0	0	0	0	0	0	0	0	0	0	0	0	0	0	0	0	2	0	1	0	0	0	1	0	0.5	0	0	0	0	0	0	1	0	0
OTU459	k__Bacteria; p__Proteobacteria; c__Alphaproteobacteria; o__Rhizobiales; f__Hyphomicrobiaceae; g__Rhodoplanes; s__	No	No	No	0	0	0	0	2	9	5.5	0	0	0	0	4	2	2	2	2	2	4	4	4	2	2	2	0	0	0	7	7	7	0	2	1	2	1	1	1	3	8	5.5	4	0	2	4	9	6.5	3	17	10	10	0	3
OTU832	k__Bacteria; p__Proteobacteria; c__Alphaproteobacteria; o__Rhizobiales; f__Hyphomicrobiaceae; g__Rhodoplanes; s__	No	No	No	3	0	0	0	0	1	0.5	0	0	0	0	0	0	0	4	3	3.5	1	0	0.5	0	0	0	0	0	0	2	2	2	1	0	0.5	0	4	5	4.5	0	0	0	1	3	2	0	1	0.5	2	3	2.5	3	0	3
OTU1087	k__Bacteria; p__Proteobacteria; c__Alphaproteobacteria; o__Rhizobiales; f__Hyphomicrobiaceae; g__Rhodoplanes; s__	No	No	No	3	0	0	0	1	2	1.5	0	1	0.5	0	0	0	3	1	0	0.5	1	0	0.5	0	1	0.5	0	0	0	1	4	2.5	2	0	1	0	0	1	0.5	1	1	1	2	0	1	2	3	2.5	0	5	2.5	4	1	3
OTU8734	k__Bacteria; p__Proteobacteria; c__Alphaproteobacteria; o__Rhizobiales; f__Hyphomicrobiaceae; g__Rhodoplanes; s__	No	No	No	0	0	0	0	0	0	0	0	0	0	0	0	0	1	0	0	0	0	0	0	0	0	0	0	0	0	1	2	1.5	0	0	0	0	0	1	0.5	0	0	0	0	0	0	1	0	0.5	1	1	1	1	0	0
OTU9091	k__Bacteria; p__Proteobacteria; c__Alphaproteobacteria; o__Rhizobiales; f__Hyphomicrobiaceae; g__Rhodoplanes; s__	No	No	No	1	0	0	0	0	0	0	0	0	0	0	0	0	2	2	0	1	0	0	0	0	0	0	0	0	0	1	0	0.5	0	0	0	0	0	1	0.5	1	0	0.5	0	0	0	0	5	2.5	0	2	1	0	0	0
OTU8558	k__Bacteria; p__Proteobacteria; c__Alphaproteobacteria; o__Rhizobiales; f__Hyphomicrobiaceae; g__Rhodoplanes; s__	No	No	No	0	0	0	0	0	0	0	0	0	0	0	0	0	0	0	0	0	1	1	1	1	0	0.5	0	0	0	0	0	0	0	0	0	2	0	0	0	1	0	0.5	0	0	0	1	0	0.5	1	1	1	0	0	0
OTU2906	k__Bacteria; p__Proteobacteria; c__Alphaproteobacteria; o__Rhizobiales; f__Hyphomicrobiaceae; g__Rhodoplanes; s__	No	No	No	0	0	0	0	0	0	0	0	0	0	1	0	0.5	0	0	0	0	0	0	0	0	0	0	0	0	0	0	0	0	0	0	0	0	0	2	1	2	0	1	1	1	1	0	1	0.5	0	3	1.5	0	0	0
OTU7626	k__Bacteria; p__Proteobacteria; c__Alphaproteobacteria; o__Rhizobiales; f__Hyphomicrobiaceae; g__Rhodoplanes; s__	No	No	No	0	0	0	0	0	2	1	0	0	0	0	0	0	1	0	1	0.5	0	0	0	0	0	0	0	0	0	2	2	2	0	0	0	0	0	0	0	0	0	0	0	0	0	1	0	0.5	0	0	0	0	0	1
OTU2890	k__Bacteria; p__Proteobacteria; c__Alphaproteobacteria; o__Rhizobiales; f__Hyphomicrobiaceae; g__Rhodoplanes; s__	No	No	No	0	0	0	0	0	0	0	0	0	0	0	0	0	0	0	0	0	0	0	0	0	0	0	0	0	0	1	1	1	0	0	0	0	0	0	0	1	0	0.5	0	2	1	0	1	0.5	0	2	1	0	0	1
OTU1813	k__Bacteria; p__Proteobacteria; c__Alphaproteobacteria; o__Rhizobiales; f__Hyphomicrobiaceae; g__Rhodoplanes; s__	No	No	No	0	0	0	0	0	0	0	0	0	0	0	0	0	0	1	1	1	0	0	0	0	0	0	0	0	0	0	1	0.5	0	0	0	0	0	0	0	0	0	0	1	0	0.5	0	0	0	0	0	0	0	0	1
OTU1893	k__Bacteria; p__Proteobacteria; c__Alphaproteobacteria; o__Rhizobiales; f__Hyphomicrobiaceae; g__Rhodoplanes; s__	No	No	No	0	0	0	0	2	0	1	0	0	0	0	0	0	0	0	0	0	0	0	0	0	0	0	0	0	0	0	0	0	0	0	0	0	0	0	0	0	0	0	0	0	0	1	0	0.5	1	0	0.5	1	0	0
OTU13297	k__Bacteria; p__Proteobacteria; c__Alphaproteobacteria; o__Rhizobiales; f__Hyphomicrobiaceae; g__Rhodoplanes; s__	No	No	No	0	0	0	0	0	0	0	0	0	0	0	0	0	0	0	0	0	0	0	0	0	0	0	0	0	0	1	0	0.5	0	0	0	0	0	0	0	0	0	0	0	0	0	0	0	0	0	0	0	0	0	0
OTU3475	k__Bacteria; p__Proteobacteria; c__Alphaproteobacteria; o__Rhizobiales; f__Hyphomicrobiaceae; g__Rhodoplanes; s__	No	No	No	1	0	0	0	0	0	0	0	0	0	0	0	0	0	0	2	1	0	0	0	0	0	0	0	0	0	0	0	0	0	2	1	0	0	0	0	0	0	0	0	0	0	0	0	0	0	0	0	0	0	1
OTU10563	k__Bacteria; p__Proteobacteria; c__Alphaproteobacteria; o__Rhizobiales; f__Hyphomicrobiaceae; g__Rhodoplanes; s__	No	No	No	1	0	0	0	0	0	0	0	0	0	0	0	0	0	0	0	0	0	0	0	0	0	0	0	0	0	0	0	0	0	1	0.5	0	0	0	0	0	0	0	0	0	0	0	0	0	0	0	0	0	0	0
OTU8884	k__Bacteria; p__Proteobacteria; c__Alphaproteobacteria; o__Rhizobiales; f__Hyphomicrobiaceae; g__Rhodoplanes; s__	No	No	No	0	0	0	0	0	0	0	0	0	0	0	0	0	0	1	0	0.5	0	0	0	0	0	0	0	0	0	0	1	0.5	0	0	0	0	0	0	0	0	0	0	0	0	0	0	0	0	0	0	0	1	0	0
OTU13688	k__Bacteria; p__Proteobacteria; c__Alphaproteobacteria; o__Rhizobiales; f__Hyphomicrobiaceae; g__Rhodoplanes; s__	No	No	No	0	0	0	0	0	0	0	0	0	0	0	0	0	0	1	0	0.5	0	0	0	0	0	0	0	0	0	0	0	0	0	0	0	0	0	0	0	0	0	0	0	0	0	0	0	0	0	0	0	0	0	0
OTU3421	k__Bacteria; p__Proteobacteria; c__Alphaproteobacteria; o__Rhizobiales; f__Methylobacteriaceae; g__Methylobacterium; s__adhaesivum	No	No	No	0	0	0	0	0	0	0	0	0	0	0	0	0	0	0	0	0	0	0	0	0	0	0	0	0	0	1	0	0.5	0	0	0	0	0	0	0	0	0	0	0	0	0	0	0	0	0	0	0	0	0	0
OTU7503	k__Bacteria; p__Proteobacteria; c__Alphaproteobacteria; o__Rhizobiales; f__Methylocystaceae; g__; s__	No	Yes	No	1	0	1	0.5	2	4	3	0	0	0	0	0	0	0	2	2	2	1	0	0.5	0	0	0	0	0	0	1	3	2	1	4	2.5	0	1	2	1.5	0	0	0	0	0	0	0	3	1.5	0	1	0.5	2	0	0
OTU5264	k__Bacteria; p__Proteobacteria; c__Alphaproteobacteria; o__Rhizobiales; f__Methylocystaceae; g__; s__	No	Yes	No	0	0	0	0	0	1	0.5	0	0	0	0	0	0	0	0	0	0	0	2	1	0	0	0	0	0	0	0	0	0	0	0	0	0	0	0	0	0	0	0	0	0	0	0	1	0.5	0	0	0	0	0	0
OTU3157	k__Bacteria; p__Proteobacteria; c__Alphaproteobacteria; o__Rhizobiales; f__Methylocystaceae; g__; s__	No	Yes	No	0	0	0	0	0	0	0	0	0	0	0	0	0	0	0	1	0.5	0	0	0	0	0	0	0	0	0	0	0	0	0	0	0	0	0	1	0.5	0	0	0	0	0	0	0	0	0	0	0	0	0	0	1
OTU8576	k__Bacteria; p__Proteobacteria; c__Alphaproteobacteria; o__Rhizobiales; f__Methylocystaceae; g__; s__	No	Yes	No	0	1	0	0.5	0	0	0	0	0	0	0	0	0	0	0	0	0	0	0	0	0	0	0	0	0	0	0	0	0	0	1	0.5	0	0	0	0	0	0	0	1	0	0.5	0	0	0	0	0	0	0	0	0
OTU3315	k__Bacteria; p__Proteobacteria; c__Alphaproteobacteria; o__Rhizobiales; f__Methylocystaceae; g__; s__	No	Yes	No	0	0	0	0	0	1	0.5	0	0	0	0	0	0	0	0	0	0	1	0	0.5	0	0	0	0	0	0	0	0	0	0	1	0.5	0	0	0	0	0	0	0	0	0	0	0	0	0	0	0	0	0	0	0
OTU993	k__Bacteria; p__Proteobacteria; c__Alphaproteobacteria; o__Rhizobiales; f__Methylocystaceae; g__Methylosinus; s__	No	Yes	No	0	0	0	0	4	0	2	0	0	0	0	0	0	0	1	0	0.5	1	1	1	0	1	0.5	0	0	0	1	0	0.5	0	0	0	0	0	0	0	0	0	0	0	0	0	0	2	1	0	1	0.5	0	0	0
OTU6478	k__Bacteria; p__Proteobacteria; c__Alphaproteobacteria; o__Rhizobiales; f__Methylocystaceae; g__Rhodoblastus; s__acidophilus	No	Yes	No	0	0	0	0	0	0	0	0	0	0	0	0	0	0	0	0	0	0	0	0	0	0	0	0	0	0	0	0	0	0	0	0	0	0	0	0	0	0	0	0	0	0	0	0	0	1	0	0.5	0	0	0
OTU8094	k__Bacteria; p__Proteobacteria; c__Alphaproteobacteria; o__Rhizobiales; f__Rhizobiaceae	No	No	No	0	0	0	0	1	1	1	0	0	0	0	0	0	0	0	0	0	0	0	0	0	0	0	0	0	0	0	0	0	0	0	0	0	0	0	0	0	0	0	0	0	0	0	0	0	0	0	0	0	0	0
OTU3033	k__Bacteria; p__Proteobacteria; c__Alphaproteobacteria; o__Rhizobiales; f__Rhizobiaceae	No	No	No	0	0	0	0	0	0	0	0	0	0	0	0	0	0	0	0	0	0	0	0	0	0	0	0	0	0	0	0	0	0	0	0	0	0	0	0	0	0	0	0	0	0	1	0	0.5	0	0	0	0	0	0
OTU4865	k__Bacteria; p__Proteobacteria; c__Alphaproteobacteria; o__Rhizobiales; f__Rhizobiaceae; g__Agrobacterium; s__	No	No	No	0	0	0	0	0	1	0.5	0	0	0	0	0	0	0	0	0	0	3	0	1.5	0	0	0	0	0	0	0	0	0	0	0	0	0	0	0	0	0	0	0	0	0	0	0	0	0	0	0	0	0	0	0
OTU4357	k__Bacteria; p__Proteobacteria; c__Alphaproteobacteria; o__Rhizobiales; f__Rhizobiaceae; g__Kaistia; s__	No	No	No	0	0	0	0	0	0	0	0	0	0	0	0	0	0	0	0	0	0	0	0	0	0	0	0	0	0	0	1	0.5	0	0	0	0	0	0	0	0	0	0	0	0	0	0	1	0.5	1	0	0.5	0	0	0
OTU11069	k__Bacteria; p__Proteobacteria; c__Alphaproteobacteria; o__Rhizobiales; f__Xanthobacteraceae	No	No	No	0	0	0	0	0	0	0	0	0	0	0	0	0	0	0	0	0	0	0	0	0	0	0	0	0	0	0	0	0	0	0	0	0	0	0	0	0	0	0	0	0	0	0	0	0	0	0	0	0	0	1
OTU12770	k__Bacteria; p__Proteobacteria; c__Alphaproteobacteria; o__Rhizobiales; f__Xanthobacteraceae; g__; s__	No	No	No	0	0	0	0	0	0	0	0	0	0	0	0	0	0	0	0	0	0	0	0	0	0	0	0	0	0	0	0	0	0	0	0	0	0	0	0	0	0	0	0	0	0	0	0	0	0	0	0	0	0	0
OTU11776	k__Bacteria; p__Proteobacteria; c__Alphaproteobacteria; o__Rhizobiales; f__Xanthobacteraceae; g__; s__	No	No	No	0	0	0	0	0	0	0	0	0	0	0	0	0	0	0	0	0	0	0	0	0	0	0	0	0	0	0	0	0	0	0	0	0	0	0	0	0	0	0	0	0	0	0	0	0	0	0	0	0	0	0
OTU2310	k__Bacteria; p__Proteobacteria; c__Alphaproteobacteria; o__Rhizobiales; f__Xanthobacteraceae; g__Labrys; s__	No	No	No	0	0	0	0	1	0	0.5	0	0	0	0	0	0	0	0	0	0	0	0	0	0	0	0	0	0	0	0	0	0	0	0	0	0	0	0	0	0	0	0	0	0	0	2	0	1	0	0	0	1	0	0
OTU6760	k__Bacteria; p__Proteobacteria; c__Alphaproteobacteria; o__Rhizobiales; f__Xanthobacteraceae; g__Labrys; s__	No	No	No	0	0	0	0	1	0	0.5	0	0	0	0	0	0	0	0	0	0	0	0	0	0	0	0	0	0	0	0	0	0	0	0	0	0	0	0	0	0	0	0	0	0	0	0	0	0	0	0	0	0	0	0
OTU3557	k__Bacteria; p__Proteobacteria; c__Alphaproteobacteria; o__Rhodobacterales; f__Hyphomonadaceae; g__; s__	No	No	No	0	0	0	0	0	0	0	0	0	0	0	0	0	0	0	0	0	0	0	0	0	0	0	0	0	0	0	1	0.5	0	0	0	0	0	0	0	0	0	0	0	0	0	0	0	0	0	0	0	0	0	1
OTU2411	k__Bacteria; p__Proteobacteria; c__Alphaproteobacteria; o__Rhodobacterales; f__Hyphomonadaceae; g__; s__	No	No	No	0	0	0	0	0	0	0	0	0	0	0	1	0.5	1	0	0	0	0	1	0.5	0	0	0	0	0	0	0	0	0	0	0	0	0	0	0	0	0	0	0	0	0	0	0	0	0	0	0	0	0	0	0
OTU3161	k__Bacteria; p__Proteobacteria; c__Alphaproteobacteria; o__Rhodobacterales; f__Hyphomonadaceae; g__; s__	No	No	No	0	0	0	0	0	0	0	0	0	0	0	0	0	0	0	0	0	0	1	0.5	0	0	0	0	0	0	0	0	0	0	0	0	0	0	1	0.5	0	0	0	0	1	0.5	1	0	0.5	0	0	0	0	0	0
OTU8768	k__Bacteria; p__Proteobacteria; c__Alphaproteobacteria; o__Rhodobacterales; f__Hyphomonadaceae; g__; s__	No	No	No	0	0	0	0	0	2	1	0	0	0	0	0	0	0	0	0	0	0	0	0	0	0	0	0	0	0	0	0	0	0	0	0	0	0	1	0.5	0	0	0	0	0	0	0	0	0	0	0	0	0	0	0
OTU13797	k__Bacteria; p__Proteobacteria; c__Alphaproteobacteria; o__Rhodobacterales; f__Hyphomonadaceae; g__; s__	No	No	No	0	0	0	0	0	0	0	0	0	0	0	0	0	0	0	0	0	0	0	0	0	0	0	0	0	0	0	1	0.5	0	0	0	0	0	0	0	0	0	0	0	0	0	0	0	0	0	0	0	0	0	0
OTU4176	k__Bacteria; p__Proteobacteria; c__Alphaproteobacteria; o__Rhodobacterales; f__Hyphomonadaceae; g__; s__	No	No	No	0	0	0	0	0	1	0.5	0	0	0	0	0	0	0	0	0	0	0	0	0	0	0	0	0	0	0	0	0	0	0	0	0	0	0	0	0	0	0	0	0	0	0	0	0	0	0	0	0	0	0	0
OTU8060	k__Bacteria; p__Proteobacteria; c__Alphaproteobacteria; o__Rhodobacterales; f__Hyphomonadaceae; g__; s__	No	No	No	0	0	0	0	0	0	0	0	0	0	0	0	0	0	0	0	0	0	0	0	0	0	0	0	0	0	1	0	0.5	0	0	0	0	0	0	0	0	0	0	0	0	0	0	0	0	0	0	0	0	0	0
OTU6720	k__Bacteria; p__Proteobacteria; c__Alphaproteobacteria; o__Rhodobacterales; f__Rhodobacteraceae	No	No	No	0	0	0	0	0	0	0	0	0	0	0	0	0	0	0	0	0	0	0	0	0	0	0	0	0	0	0	0	0	0	0	0	0	0	0	0	0	1	0.5	0	0	0	1	0	0.5	0	0	0	0	0	0
OTU12099	k__Bacteria; p__Proteobacteria; c__Alphaproteobacteria; o__Rhodobacterales; f__Rhodobacteraceae	No	No	No	0	1	0	0.5	0	0	0	0	0	0	0	0	0	0	0	0	0	0	0	0	0	0	0	0	0	0	0	0	0	0	0	0	0	0	0	0	0	0	0	0	0	0	0	0	0	0	0	0	0	0	0
OTU10837	k__Bacteria; p__Proteobacteria; c__Alphaproteobacteria; o__Rhodobacterales; f__Rhodobacteraceae	No	No	No	0	0	0	0	0	0	0	0	0	0	0	0	0	0	0	0	0	0	0	0	0	0	0	0	0	0	0	0	0	0	0	0	0	0	0	0	0	0	0	0	0	0	1	0	0.5	0	0	0	0	0	0
OTU10813	k__Bacteria; p__Proteobacteria; c__Alphaproteobacteria; o__Rhodobacterales; f__Rhodobacteraceae	No	No	No	0	0	0	0	0	1	0.5	0	0	0	0	0	0	0	0	0	0	0	0	0	0	0	0	0	0	0	0	0	0	0	0	0	0	0	0	0	0	0	0	0	0	0	0	0	0	0	0	0	0	0	0
OTU10022	k__Bacteria; p__Proteobacteria; c__Alphaproteobacteria; o__Rhodobacterales; f__Rhodobacteraceae	No	No	No	0	0	0	0	0	0	0	0	0	0	0	0	0	0	0	0	0	1	0	0.5	0	0	0	0	0	0	0	0	0	0	0	0	0	0	0	0	0	0	0	0	0	0	0	0	0	0	0	0	0	0	0
OTU5970	k__Bacteria; p__Proteobacteria; c__Alphaproteobacteria; o__Rhodobacterales; f__Rhodobacteraceae; g__Anaerospora; s__	No	No	No	0	0	0	0	1	0	0.5	0	0	0	0	0	0	0	0	0	0	0	0	0	0	0	0	0	0	0	0	0	0	0	0	0	0	0	0	0	0	0	0	0	0	0	0	0	0	0	0	0	0	0	0
OTU519	k__Bacteria; p__Proteobacteria; c__Alphaproteobacteria; o__Rhodobacterales; f__Rhodobacteraceae; g__Rhodobacter; s__	No	No	No	1	0	3	1.5	0	5	2.5	0	0	0	0	0	0	0	0	0	0	2	1	1.5	0	1	0.5	0	0	0	1	0	0.5	0	3	1.5	0	3	1	2	0	0	0	0	1	0.5	7	1	4	8	1	4.5	0	0	2
OTU11283	k__Bacteria; p__Proteobacteria; c__Alphaproteobacteria; o__Rhodobacterales; f__Rhodobacteraceae; g__Rhodobacter; s__	No	No	No	0	1	0	0.5	0	0	0	1	0	0.5	0	0	0	0	0	1	0.5	3	1	2	0	0	0	0	0	0	0	0	0	0	0	0	0	0	1	0.5	0	0	0	0	0	0	3	2	2.5	4	1	2.5	0	0	0
OTU13314	k__Bacteria; p__Proteobacteria; c__Alphaproteobacteria; o__Rhodobacterales; f__Rhodobacteraceae; g__Rhodobacter; s__	No	No	No	0	0	0	0	0	0	0	0	0	0	0	0	0	0	0	0	0	0	0	0	0	1	0.5	0	0	0	0	0	0	0	0	0	0	0	0	0	0	0	0	0	0	0	0	0	0	0	0	0	0	0	0
OTU8693	k__Bacteria; p__Proteobacteria; c__Alphaproteobacteria; o__Rhodospirillales; f__; g__; s__	No	No	No	0	0	0	0	0	0	0	0	0	0	0	0	0	0	0	0	0	0	0	0	0	0	0	0	0	0	0	0	0	0	0	0	0	0	0	0	0	0	0	0	0	0	1	0	0.5	1	0	0.5	0	0	0
OTU10465	k__Bacteria; p__Proteobacteria; c__Alphaproteobacteria; o__Rhodospirillales; f__Acetobacteraceae	No	No	No	0	0	0	0	0	0	0	0	0	0	0	0	0	0	0	0	0	0	0	0	0	0	0	0	0	0	0	0	0	0	0	0	0	0	0	0	0	0	0	0	0	0	2	0	1	0	0	0	0	0	0
OTU7882	k__Bacteria; p__Proteobacteria; c__Alphaproteobacteria; o__Rhodospirillales; f__Acetobacteraceae	No	No	No	0	0	0	0	0	0	0	0	0	0	0	0	0	0	0	0	0	0	0	0	0	0	0	0	0	0	0	0	0	0	0	0	0	1	0	0.5	0	0	0	0	0	0	0	0	0	0	0	0	0	0	0
OTU2497	k__Bacteria; p__Proteobacteria; c__Alphaproteobacteria; o__Rhodospirillales; f__Acetobacteraceae; g__; s__	No	No	No	0	0	1	0.5	0	2	1	0	0	0	0	0	0	0	0	0	0	0	1	0.5	0	0	0	0	0	0	0	0	0	0	0	0	4	0	0	0	0	0	0	0	0	0	0	0	0	3	0	1.5	1	0	0
OTU2964	k__Bacteria; p__Proteobacteria; c__Alphaproteobacteria; o__Rhodospirillales; f__Acetobacteraceae; g__; s__	No	No	No	0	0	0	0	1	1	1	0	0	0	0	0	0	0	0	0	0	2	0	1	0	0	0	0	0	0	0	0	0	0	0	0	0	0	0	0	0	0	0	0	0	0	0	0	0	0	0	0	0	0	0
OTU1987	k__Bacteria; p__Proteobacteria; c__Alphaproteobacteria; o__Rhodospirillales; f__Acetobacteraceae; g__; s__	No	No	No	0	0	0	0	0	2	1	0	0	0	0	0	0	0	0	0	0	1	0	0.5	0	0	0	0	0	0	0	0	0	0	0	0	0	0	0	0	0	0	0	0	0	0	0	2	1	0	0	0	0	0	0
OTU1516	k__Bacteria; p__Proteobacteria; c__Alphaproteobacteria; o__Rhodospirillales; f__Acetobacteraceae; g__; s__	No	No	No	0	0	0	0	1	0	0.5	0	0	0	0	0	0	0	0	0	0	1	0	0.5	0	0	0	0	0	0	0	0	0	0	0	0	0	0	0	0	0	1	0.5	0	0	0	2	1	1.5	0	0	0	0	0	0
OTU5936	k__Bacteria; p__Proteobacteria; c__Alphaproteobacteria; o__Rhodospirillales; f__Acetobacteraceae; g__; s__	No	No	No	0	0	0	0	0	0	0	0	0	0	0	0	0	0	0	0	0	0	0	0	0	0	0	0	0	0	0	0	0	0	0	0	0	0	0	0	0	2	1	0	0	0	0	0	0	0	0	0	0	1	0
OTU3819	k__Bacteria; p__Proteobacteria; c__Alphaproteobacteria; o__Rhodospirillales; f__Acetobacteraceae; g__; s__	No	No	No	0	0	0	0	0	0	0	0	0	0	0	3	1.5	0	0	0	0	0	0	0	0	0	0	0	0	0	0	0	0	0	0	0	0	0	0	0	0	0	0	0	0	0	0	0	0	0	0	0	0	0	0
OTU5839	k__Bacteria; p__Proteobacteria; c__Alphaproteobacteria; o__Rhodospirillales; f__Acetobacteraceae; g__; s__	No	No	No	0	0	0	0	0	0	0	0	0	0	0	0	0	0	0	0	0	0	0	0	0	0	0	0	0	0	0	0	0	0	0	0	0	0	0	0	0	0	0	0	0	0	0	0	0	1	1	1	0	0	0
OTU6150	k__Bacteria; p__Proteobacteria; c__Alphaproteobacteria; o__Rhodospirillales; f__Acetobacteraceae; g__; s__	No	No	No	0	0	0	0	0	0	0	0	0	0	0	0	0	0	0	0	0	0	0	0	0	0	0	0	0	0	0	0	0	0	0	0	0	0	0	0	0	0	0	0	0	0	0	0	0	0	2	1	1	0	0
OTU3829	k__Bacteria; p__Proteobacteria; c__Alphaproteobacteria; o__Rhodospirillales; f__Acetobacteraceae; g__; s__	No	No	No	0	0	0	0	0	1	0.5	0	0	0	0	0	0	0	0	0	0	0	0	0	0	0	0	0	0	0	0	0	0	0	0	0	0	0	0	0	0	0	0	0	0	0	0	0	0	0	0	0	0	0	0
OTU4397	k__Bacteria; p__Proteobacteria; c__Alphaproteobacteria; o__Rhodospirillales; f__Acetobacteraceae; g__; s__	No	No	No	0	0	0	0	0	1	0.5	0	0	0	0	0	0	0	0	0	0	0	0	0	0	0	0	0	0	0	0	0	0	0	0	0	0	0	0	0	0	0	0	0	0	0	0	0	0	0	0	0	0	0	0
OTU4678	k__Bacteria; p__Proteobacteria; c__Alphaproteobacteria; o__Rhodospirillales; f__Acetobacteraceae; g__Roseococcus; s__	No	No	No	0	0	0	0	0	0	0	0	0	0	0	0	0	0	0	0	0	2	0	1	0	0	0	0	0	0	0	0	0	0	0	0	0	0	0	0	1	0	0.5	0	0	0	0	0	0	0	0	0	0	0	0
OTU10029	k__Bacteria; p__Proteobacteria; c__Alphaproteobacteria; o__Rhodospirillales; f__Acetobacteraceae; g__Roseomonas	No	No	No	0	0	0	0	0	1	0.5	0	0	0	0	0	0	0	0	0	0	0	0	0	0	0	0	0	0	0	0	0	0	0	0	0	0	0	0	0	0	0	0	0	0	0	0	0	0	0	0	0	0	0	0
OTU3935	k__Bacteria; p__Proteobacteria; c__Alphaproteobacteria; o__Rhodospirillales; f__Acetobacteraceae; g__Roseomonas; s__	No	No	No	0	0	0	0	2	0	1	0	0	0	0	0	0	0	0	0	0	0	0	0	0	0	0	0	0	0	0	0	0	0	1	0.5	0	0	0	0	0	0	0	0	0	0	0	1	0.5	0	0	0	0	0	0
OTU8294	k__Bacteria; p__Proteobacteria; c__Alphaproteobacteria; o__Rhodospirillales; f__Acetobacteraceae; g__Roseomonas; s__	No	No	No	0	0	0	0	0	0	0	0	0	0	0	0	0	0	0	0	0	0	0	0	0	0	0	0	0	0	0	0	0	0	0	0	0	0	0	0	0	0	0	0	0	0	0	0	0	0	0	0	0	0	1
OTU10143	k__Bacteria; p__Proteobacteria; c__Alphaproteobacteria; o__Rhodospirillales; f__Rhodospirillaceae	No	No	No	0	0	0	0	0	0	0	0	0	0	0	0	0	0	0	0	0	1	0	0.5	0	0	0	0	0	0	0	0	0	0	0	0	0	0	0	0	0	0	0	0	0	0	0	0	0	0	0	0	0	0	0
OTU8592	k__Bacteria; p__Proteobacteria; c__Alphaproteobacteria; o__Rhodospirillales; f__Rhodospirillaceae	No	No	No	0	0	0	0	0	0	0	0	0	0	0	0	0	0	0	0	0	0	0	0	0	0	0	0	0	0	0	0	0	0	0	0	0	0	0	0	0	0	0	0	0	0	0	0	0	0	0	0	0	0	1
OTU3789	k__Bacteria; p__Proteobacteria; c__Alphaproteobacteria; o__Rhodospirillales; f__Rhodospirillaceae; g__; s__	No	No	No	0	0	0	0	0	0	0	0	0	0	0	0	0	0	1	0	0.5	0	0	0	0	0	0	0	0	0	0	0	0	0	0	0	0	0	0	0	0	0	0	0	0	0	0	0	0	0	3	1.5	1	0	0
OTU2367	k__Bacteria; p__Proteobacteria; c__Alphaproteobacteria; o__Rhodospirillales; f__Rhodospirillaceae; g__; s__	No	No	No	0	0	0	0	0	0	0	0	0	0	0	0	0	0	0	0	0	0	0	0	0	0	0	0	0	0	0	0	0	0	0	0	0	0	0	0	0	0	0	0	0	0	0	2	1	1	0	0.5	0	0	1
OTU5036	k__Bacteria; p__Proteobacteria; c__Alphaproteobacteria; o__Rhodospirillales; f__Rhodospirillaceae; g__; s__	No	No	No	0	0	0	0	0	0	0	0	0	0	0	0	0	0	0	0	0	0	0	0	0	0	0	0	0	0	0	0	0	0	0	0	1	0	0	0	0	0	0	0	0	0	0	1	0.5	0	0	0	0	0	0
OTU2602	k__Bacteria; p__Proteobacteria; c__Alphaproteobacteria; o__Rhodospirillales; f__Rhodospirillaceae; g__; s__	No	No	No	0	0	0	0	0	0	0	0	0	0	0	0	0	0	0	0	0	0	0	0	0	0	0	0	0	0	0	0	0	0	0	0	0	0	0	0	0	0	0	0	0	0	2	0	1	0	0	0	0	0	0
OTU3190	k__Bacteria; p__Proteobacteria; c__Alphaproteobacteria; o__Rhodospirillales; f__Rhodospirillaceae; g__; s__	No	No	No	0	0	0	0	0	0	0	0	0	0	0	0	0	0	0	0	0	0	0	0	0	0	0	0	0	0	0	0	0	0	0	0	0	0	0	0	0	1	0.5	0	0	0	0	0	0	0	0	0	1	0	0
OTU9815	k__Bacteria; p__Proteobacteria; c__Alphaproteobacteria; o__Rhodospirillales; f__Rhodospirillaceae; g__; s__	No	No	No	0	0	0	0	0	0	0	0	0	0	0	0	0	1	0	0	0	0	0	0	0	0	0	0	0	0	0	0	0	0	0	0	0	0	0	0	0	0	0	0	0	0	0	0	0	1	1	1	0	0	0
OTU14081	k__Bacteria; p__Proteobacteria; c__Alphaproteobacteria; o__Rhodospirillales; f__Rhodospirillaceae; g__; s__	No	No	No	0	0	0	0	0	0	0	0	0	0	0	0	0	0	0	0	0	0	0	0	0	1	0.5	0	0	0	0	0	0	0	0	0	0	0	0	0	0	0	0	0	0	0	0	0	0	0	0	0	0	0	0
OTU4045	k__Bacteria; p__Proteobacteria; c__Alphaproteobacteria; o__Rhodospirillales; f__Rhodospirillaceae; g__; s__	No	No	No	0	0	0	0	0	0	0	0	0	0	0	0	0	0	0	0	0	0	0	0	0	0	0	0	0	0	2	1	1.5	0	0	0	0	0	0	0	0	0	0	0	0	0	0	0	0	0	0	0	0	0	0
OTU5395	k__Bacteria; p__Proteobacteria; c__Alphaproteobacteria; o__Rhodospirillales; f__Rhodospirillaceae; g__; s__	No	No	No	0	0	0	0	0	0	0	0	0	0	0	0	0	0	0	0	0	1	0	0.5	0	0	0	0	0	0	0	0	0	0	0	0	0	0	0	0	0	0	0	0	0	0	0	0	0	0	0	0	0	0	0
OTU12047	k__Bacteria; p__Proteobacteria; c__Alphaproteobacteria; o__Rhodospirillales; f__Rhodospirillaceae; g__; s__	No	No	No	0	0	0	0	0	0	0	0	0	0	0	0	0	0	0	0	0	0	1	0.5	0	0	0	0	0	0	0	0	0	0	0	0	0	0	0	0	0	0	0	0	0	0	0	0	0	0	1	0.5	0	0	0
OTU4833	k__Bacteria; p__Proteobacteria; c__Alphaproteobacteria; o__Rhodospirillales; f__Rhodospirillaceae; g__; s__	No	No	No	0	0	0	0	1	0	0.5	0	0	0	0	0	0	0	0	0	0	0	0	0	0	0	0	0	0	0	0	0	0	0	0	0	0	0	0	0	0	0	0	0	0	0	0	0	0	0	0	0	0	0	0
OTU5358	k__Bacteria; p__Proteobacteria; c__Alphaproteobacteria; o__Rhodospirillales; f__Rhodospirillaceae; g__; s__	No	No	No	0	0	0	0	0	0	0	0	0	0	0	0	0	0	0	0	0	0	0	0	0	0	0	0	0	0	0	0	0	0	0	0	0	0	0	0	0	0	0	0	0	0	0	0	0	0	0	0	0	0	1
OTU5820	k__Bacteria; p__Proteobacteria; c__Alphaproteobacteria; o__Rhodospirillales; f__Rhodospirillaceae; g__; s__	No	No	No	0	0	0	0	0	1	0.5	0	0	0	0	0	0	0	0	0	0	0	0	0	0	0	0	0	0	0	0	0	0	0	0	0	0	0	0	0	0	0	0	0	0	0	0	0	0	0	0	0	0	0	0
OTU6542	k__Bacteria; p__Proteobacteria; c__Alphaproteobacteria; o__Rhodospirillales; f__Rhodospirillaceae; g__; s__	No	No	No	0	0	0	0	0	1	0.5	0	0	0	0	0	0	0	0	0	0	0	0	0	0	0	0	0	0	0	0	0	0	0	0	0	0	0	0	0	0	0	0	0	0	0	0	0	0	0	0	0	0	0	0
OTU7482	k__Bacteria; p__Proteobacteria; c__Alphaproteobacteria; o__Rhodospirillales; f__Rhodospirillaceae; g__; s__	No	No	No	0	0	0	0	0	0	0	0	0	0	0	0	0	0	0	0	0	0	0	0	0	0	0	0	0	0	0	0	0	0	0	0	0	0	0	0	0	0	0	0	0	0	0	0	0	0	1	0.5	0	0	0
OTU14648	k__Bacteria; p__Proteobacteria; c__Alphaproteobacteria; o__Rhodospirillales; f__Rhodospirillaceae; g__; s__	No	No	No	0	0	0	0	0	0	0	0	0	0	0	0	0	0	0	0	0	0	0	0	0	0	0	0	0	0	0	0	0	0	0	0	0	0	0	0	0	0	0	0	0	0	1	0	0.5	0	0	0	0	0	0
OTU11214	k__Bacteria; p__Proteobacteria; c__Alphaproteobacteria; o__Rhodospirillales; f__Rhodospirillaceae; g__; s__	No	No	No	0	0	0	0	0	0	0	0	0	0	0	0	0	0	0	0	0	0	0	0	0	0	0	0	0	0	0	0	0	0	0	0	0	0	0	0	0	0	0	0	0	0	1	0	0.5	0	0	0	0	0	0
OTU8959	k__Bacteria; p__Proteobacteria; c__Alphaproteobacteria; o__Rhodospirillales; f__Rhodospirillaceae; g__; s__	No	No	No	0	0	0	0	1	0	0.5	0	0	0	0	0	0	0	0	0	0	0	0	0	0	0	0	0	0	0	0	0	0	0	0	0	0	0	0	0	0	0	0	0	0	0	0	0	0	0	0	0	0	0	0
OTU889	k__Bacteria; p__Proteobacteria; c__Alphaproteobacteria; o__Rickettsiales; f__; g__; s__	No	No	No	0	0	0	0	3	3	3	0	0	0	0	0	0	0	0	2	1	0	0	0	0	0	0	0	0	0	0	3	1.5	2	0	1	0	0	1	0.5	0	0	0	0	0	0	0	1	0.5	0	0	0	2	0	3
OTU4705	k__Bacteria; p__Proteobacteria; c__Alphaproteobacteria; o__Rickettsiales; f__; g__; s__	No	No	No	0	0	0	0	0	3	1.5	0	0	0	0	0	0	0	0	0	0	0	0	0	0	0	0	0	0	0	0	0	0	0	0	0	0	0	0	0	0	0	0	0	0	0	0	0	0	0	0	0	2	0	0
OTU8028	k__Bacteria; p__Proteobacteria; c__Alphaproteobacteria; o__Rickettsiales; f__; g__; s__	No	No	No	0	0	0	0	1	1	1	0	0	0	0	0	0	0	0	0	0	0	0	0	0	0	0	0	0	0	0	0	0	0	0	0	0	0	0	0	0	0	0	0	0	0	0	0	0	0	0	0	1	0	0
OTU8166	k__Bacteria; p__Proteobacteria; c__Alphaproteobacteria; o__Rickettsiales; f__; g__; s__	No	No	No	0	0	0	0	0	0	0	0	0	0	0	0	0	0	0	0	0	0	0	0	0	0	0	0	0	0	2	0	1	0	0	0	0	0	0	0	0	0	0	0	0	0	0	0	0	0	0	0	0	0	0
OTU7378	k__Bacteria; p__Proteobacteria; c__Alphaproteobacteria; o__Rickettsiales; f__; g__; s__	No	No	No	0	0	0	0	0	0	0	0	0	0	0	0	0	0	0	0	0	0	0	0	0	0	0	0	1	0.5	0	0	0	0	0	0	0	0	0	0	0	0	0	0	0	0	0	0	0	0	0	0	0	0	0
OTU8630	k__Bacteria; p__Proteobacteria; c__Alphaproteobacteria; o__Rickettsiales; f__; g__; s__	No	No	No	0	0	0	0	0	0	0	0	0	0	0	0	0	1	0	0	0	0	0	0	0	0	0	0	0	0	0	0	0	0	0	0	0	0	0	0	0	0	0	0	0	0	0	0	0	0	0	0	0	0	0
OTU7917	k__Bacteria; p__Proteobacteria; c__Alphaproteobacteria; o__Rickettsiales; f__; g__; s__	No	No	No	0	0	0	0	0	0	0	0	0	0	0	0	0	0	0	0	0	0	0	0	0	0	0	0	0	0	0	0	0	0	0	0	0	0	0	0	0	0	0	0	0	0	0	0	0	0	0	0	0	0	0
OTU8736	k__Bacteria; p__Proteobacteria; c__Alphaproteobacteria; o__Rickettsiales; f__; g__; s__	No	No	No	0	0	0	0	0	0	0	0	0	0	0	0	0	0	0	0	0	0	0	0	0	0	0	0	0	0	0	0	0	0	0	0	0	0	0	0	0	0	0	1	0	0.5	0	0	0	0	0	0	0	0	0
OTU11784	k__Bacteria; p__Proteobacteria; c__Alphaproteobacteria; o__Rickettsiales; f__; g__; s__	No	No	No	0	0	0	0	0	0	0	0	0	0	0	0	0	0	0	0	0	0	0	0	0	0	0	0	0	0	0	0	0	0	0	0	0	0	0	0	0	0	0	0	0	0	0	0	0	0	1	0.5	0	0	0
OTU3213	k__Bacteria; p__Proteobacteria; c__Alphaproteobacteria; o__Sphingomonadales	No	No	No	0	0	0	0	1	0	0.5	0	0	0	0	0	0	0	0	0	0	0	0	0	0	0	0	0	0	0	0	0	0	0	0	0	0	0	0	0	0	0	0	0	0	0	0	1	0.5	0	0	0	0	0	0
OTU4609	k__Bacteria; p__Proteobacteria; c__Alphaproteobacteria; o__Sphingomonadales; f__; g__; s__	No	No	No	0	0	0	0	0	0	0	0	0	0	0	0	0	1	0	0	0	0	0	0	0	0	0	0	0	0	0	0	0	0	0	0	0	0	0	0	0	0	0	0	0	0	0	0	0	0	0	0	0	0	0
OTU5639	k__Bacteria; p__Proteobacteria; c__Alphaproteobacteria; o__Sphingomonadales; f__; g__; s__	No	No	No	0	0	0	0	0	0	0	0	0	0	0	0	0	0	0	0	0	0	0	0	0	1	0.5	0	0	0	0	0	0	0	0	0	0	0	0	0	0	0	0	0	0	0	0	0	0	0	0	0	0	0	0
OTU15164	k__Bacteria; p__Proteobacteria; c__Alphaproteobacteria; o__Sphingomonadales; f__; g__; s__	No	No	No	0	0	0	0	0	0	0	0	0	0	0	0	0	0	0	0	0	0	0	0	0	0	0	0	0	0	0	0	0	0	0	0	0	0	0	0	0	0	0	0	0	0	0	0	0	0	0	0	0	0	0
OTU5336	k__Bacteria; p__Proteobacteria; c__Alphaproteobacteria; o__Sphingomonadales; f__Sphingomonadaceae; g__; s__	No	No	No	0	0	0	0	0	0	0	0	0	0	0	0	0	0	0	0	0	0	0	0	2	0	1	0	0	0	0	0	0	0	0	0	0	0	0	0	0	0	0	0	0	0	1	0	0.5	0	0	0	0	0	0
OTU4067	k__Bacteria; p__Proteobacteria; c__Alphaproteobacteria; o__Sphingomonadales; f__Sphingomonadaceae; g__; s__	No	No	No	0	0	0	0	0	0	0	0	1	0.5	0	0	0	1	0	0	0	0	0	0	0	0	0	0	0	0	0	0	0	0	0	0	0	0	0	0	0	0	0	0	0	0	0	0	0	0	0	0	0	0	0
OTU14071	k__Bacteria; p__Proteobacteria; c__Alphaproteobacteria; o__Sphingomonadales; f__Sphingomonadaceae; g__; s__	No	No	No	0	0	0	0	1	0	0.5	0	0	0	0	0	0	0	0	0	0	0	0	0	0	0	0	0	0	0	0	0	0	0	0	0	0	0	0	0	0	0	0	0	0	0	0	0	0	0	0	0	0	0	0
OTU6063	k__Bacteria; p__Proteobacteria; c__Alphaproteobacteria; o__Sphingomonadales; f__Sphingomonadaceae; g__; s__	No	No	No	0	0	0	0	0	1	0.5	0	0	0	0	0	0	0	0	0	0	0	0	0	0	0	0	0	0	0	0	0	0	0	0	0	0	0	0	0	0	0	0	0	0	0	0	0	0	0	0	0	0	0	0
OTU1126	k__Bacteria; p__Proteobacteria; c__Alphaproteobacteria; o__Sphingomonadales; f__Sphingomonadaceae; g__Novosphingobium; s__	No	No	No	0	0	0	0	1	5	3	0	0	0	0	0	0	0	0	0	0	0	0	0	0	1	0.5	0	0	0	0	0	0	0	0	0	0	0	0	0	0	0	0	0	0	0	1	3	2	0	1	0.5	5	0	0
OTU3701	k__Bacteria; p__Proteobacteria; c__Alphaproteobacteria; o__Sphingomonadales; f__Sphingomonadaceae; g__Novosphingobium; s__	No	No	No	0	0	0	0	0	0	0	0	0	0	0	0	0	1	0	0	0	0	0	0	0	0	0	0	0	0	0	0	0	0	0	0	0	0	0	0	1	0	0.5	0	0	0	0	0	0	0	0	0	0	0	0
OTU9178	k__Bacteria; p__Proteobacteria; c__Alphaproteobacteria; o__Sphingomonadales; f__Sphingomonadaceae; g__Novosphingobium; s__	No	No	No	0	0	0	0	0	1	0.5	0	0	0	0	0	0	0	0	0	0	1	0	0.5	0	0	0	0	0	0	0	0	0	0	0	0	0	0	0	0	0	0	0	0	0	0	0	0	0	0	0	0	0	0	1
OTU13796	k__Bacteria; p__Proteobacteria; c__Alphaproteobacteria; o__Sphingomonadales; f__Sphingomonadaceae; g__Sphingomonas; s__	No	No	No	0	0	0	0	0	0	0	0	0	0	0	0	0	0	0	0	0	0	0	0	0	0	0	0	0	0	0	0	0	0	1	0.5	0	0	0	0	0	0	0	0	0	0	0	0	0	0	0	0	0	0	0
OTU3944	k__Bacteria; p__Proteobacteria; c__Alphaproteobacteria; o__Sphingomonadales; f__Sphingomonadaceae; g__Sphingomonas; s__echinoides	No	No	No	0	0	0	0	0	0	0	0	0	0	0	0	0	0	0	0	0	0	0	0	0	0	0	0	0	0	0	0	0	0	0	0	0	0	0	0	0	0	0	0	0	0	0	0	0	0	0	0	0	0	0
OTU4639	k__Bacteria; p__Proteobacteria; c__Alphaproteobacteria; o__Sphingomonadales; f__Sphingomonadaceae; g__Sphingomonas; s__wittichii	No	No	No	0	0	0	0	1	0	0.5	0	0	0	0	0	0	0	0	0	0	0	0	0	0	0	0	0	0	0	0	0	0	0	0	0	0	0	0	0	0	0	0	0	0	0	2	0	1	0	0	0	0	0	1
OTU1175	k__Bacteria; p__Proteobacteria; c__Alphaproteobacteria; o__Sphingomonadales; f__Sphingomonadaceae; g__Zymomonas; s__	No	No	No	0	0	1	0.5	0	0	0	0	0	0	0	2	1	2	0	0	0	2	0	1	0	0	0	0	0	0	0	0	0	0	0	0	1	0	0	0	0	1	0.5	0	0	0	5	1	3	3	0	1.5	0	0	0
OTU179	k__Bacteria; p__Proteobacteria; c__Betaproteobacteria	No	No	No	2	0	0	0	8	21	14.5	1	4	2.5	14	8	11	8	0	0	0	5	5	5	1	2	1.5	2	0	1	0	0	0	0	0	0	3	1	0	0.5	10	13	11.5	1	5	3	6	9	7.5	5	17	11	8	2	4
OTU350	k__Bacteria; p__Proteobacteria; c__Betaproteobacteria	No	No	No	0	1	2	1.5	11	0	5.5	0	1	0.5	0	0	0	8	0	0	0	13	11	12	0	0	0	0	0	0	0	0	0	0	0	0	0	0	0	0	0	0	0	0	0	0	28	2	15	18	2	10	1	0	0
OTU14941	k__Bacteria; p__Proteobacteria; c__Betaproteobacteria	No	No	No	0	0	0	0	3	3	3	0	0	0	0	0	0	0	1	1	1	0	2	1	0	2	1	0	0	0	4	0	2	0	1	0.5	1	2	1	1.5	0	0	0	0	2	1	0	1	0.5	2	3	2.5	5	0	0
OTU601	k__Bacteria; p__Proteobacteria; c__Betaproteobacteria	No	No	No	0	0	0	0	0	2	1	0	0	0	0	0	0	0	0	0	0	0	0	0	0	1	0.5	0	0	0	0	0	0	0	0	0	0	0	0	0	2	6	4	2	0	1	0	2	1	1	2	1.5	3	0	1
OTU14698	k__Bacteria; p__Proteobacteria; c__Betaproteobacteria	No	No	No	0	0	0	0	1	0	0.5	0	0	0	0	0	0	0	0	0	0	0	0	0	0	0	0	0	0	0	2	0	1	0	0	0	0	0	0	0	0	0	0	0	1	0.5	1	0	0.5	1	0	0.5	1	0	0
OTU4905	k__Bacteria; p__Proteobacteria; c__Betaproteobacteria	No	No	No	0	0	0	0	1	1	1	0	0	0	0	0	0	0	0	0	0	0	0	0	0	0	0	0	0	0	0	0	0	0	0	0	0	0	0	0	0	0	0	0	0	0	0	0	0	1	0	0.5	0	0	0
OTU5900	k__Bacteria; p__Proteobacteria; c__Betaproteobacteria	No	No	No	0	0	0	0	0	0	0	0	0	0	0	0	0	0	0	0	0	0	0	0	0	0	0	0	0	0	0	0	0	0	0	0	0	0	0	0	0	0	0	0	0	0	1	0	0.5	0	0	0	0	0	1
OTU8875	k__Bacteria; p__Proteobacteria; c__Betaproteobacteria	No	No	No	0	0	0	0	1	0	0.5	0	0	0	0	0	0	0	0	0	0	0	0	0	0	0	0	0	0	0	0	0	0	0	0	0	0	0	0	0	0	0	0	0	0	0	0	0	0	0	0	0	1	0	0
OTU8791	k__Bacteria; p__Proteobacteria; c__Betaproteobacteria	No	No	No	0	0	0	0	0	0	0	0	0	0	0	0	0	1	0	0	0	0	0	0	0	0	0	0	0	0	0	0	0	0	0	0	0	0	0	0	0	0	0	0	0	0	0	0	0	0	0	0	0	0	0
OTU10453	k__Bacteria; p__Proteobacteria; c__Betaproteobacteria	No	No	No	0	0	0	0	0	0	0	0	0	0	0	0	0	0	0	0	0	0	0	0	0	0	0	0	0	0	0	0	0	0	0	0	0	0	0	0	0	1	0.5	0	0	0	0	0	0	0	0	0	0	0	0
OTU11576	k__Bacteria; p__Proteobacteria; c__Betaproteobacteria	No	No	No	0	0	0	0	0	0	0	0	0	0	0	0	0	0	0	0	0	0	0	0	0	0	0	0	0	0	0	0	0	0	0	0	0	0	0	0	0	0	0	0	0	0	0	1	0.5	0	0	0	0	0	0
OTU328	k__Bacteria; p__Proteobacteria; c__Betaproteobacteria; o__; f__; g__; s__	No	No	No	0	1	0	0.5	8	13	10.5	0	0	0	2	6	4	1	1	0	0.5	3	3	3	0	2	1	0	2	1	0	0	0	1	0	0.5	6	0	0	0	4	10	7	0	1	0.5	10	12	11	3	13	8	9	0	1
OTU167	k__Bacteria; p__Proteobacteria; c__Betaproteobacteria; o__; f__; g__; s__	No	No	No	0	0	0	0	11	0	5.5	0	3	1.5	0	4	2	6	0	0	0	10	17	13.5	0	1	0.5	0	0	0	0	0	0	0	0	0	2	0	0	0	0	0	0	2	1	1.5	8	9	8.5	2	4	3	2	1	1
OTU257	k__Bacteria; p__Proteobacteria; c__Betaproteobacteria; o__; f__; g__; s__	No	No	No	0	0	1	0.5	2	8	5	0	0	0	0	0	0	6	0	0	0	8	7	7.5	0	2	1	0	0	0	0	0	0	0	0	0	0	0	0	0	0	0	0	0	0	0	12	4	8	9	3	6	7	0	1
OTU323	k__Bacteria; p__Proteobacteria; c__Betaproteobacteria; o__; f__; g__; s__	No	No	No	2	0	0	0	10	0	5	0	0	0	0	0	0	0	1	2	1.5	0	2	1	0	1	0.5	0	0	0	3	1	2	0	1	0.5	0	0	2	1	5	2	3.5	0	2	1	1	13	7	0	5	2.5	5	1	2
OTU886	k__Bacteria; p__Proteobacteria; c__Betaproteobacteria; o__; f__; g__; s__	No	No	No	0	0	0	0	0	4	2	0	0	0	1	2	1.5	1	0	0	0	1	0	0.5	0	0	0	0	0	0	0	0	0	0	1	0.5	0	0	0	0	6	2	4	0	0	0	0	4	2	1	4	2.5	3	0	1
OTU13000	k__Bacteria; p__Proteobacteria; c__Betaproteobacteria; o__; f__; g__; s__	No	No	No	0	0	0	0	1	1	1	0	0	0	0	0	0	0	0	0	0	0	1	0.5	0	0	0	0	0	0	0	0	0	0	0	0	0	0	0	0	3	2	2.5	0	0	0	0	1	0.5	2	5	3.5	0	0	0
OTU1592	k__Bacteria; p__Proteobacteria; c__Betaproteobacteria; o__; f__; g__; s__	No	No	No	0	0	0	0	0	0	0	0	0	0	0	0	0	0	0	0	0	0	0	0	0	2	1	1	0	0.5	0	0	0	0	0	0	1	0	0	0	1	0	0.5	0	0	0	0	0	0	0	0	0	0	0	0
OTU2164	k__Bacteria; p__Proteobacteria; c__Betaproteobacteria; o__; f__; g__; s__	No	No	No	0	0	0	0	0	0	0	0	0	0	0	1	0.5	0	0	0	0	0	0	0	0	0	0	0	0	0	0	1	0.5	0	0	0	0	0	0	0	0	0	0	0	0	0	0	1	0.5	1	0	0.5	2	0	1
OTU2395	k__Bacteria; p__Proteobacteria; c__Betaproteobacteria; o__; f__; g__; s__	No	No	No	0	0	0	0	0	1	0.5	0	0	0	0	0	0	0	0	0	0	0	0	0	0	1	0.5	0	0	0	0	0	0	0	0	0	0	0	0	0	0	0	0	1	0	0.5	0	0	0	0	2	1	0	0	0
OTU3686	k__Bacteria; p__Proteobacteria; c__Betaproteobacteria; o__; f__; g__; s__	No	No	No	0	0	0	0	0	0	0	0	0	0	0	0	0	0	0	0	0	0	0	0	0	0	0	0	0	0	0	0	0	0	0	0	0	0	0	0	0	0	0	0	0	0	0	1	0.5	0	0	0	0	0	2
OTU3578	k__Bacteria; p__Proteobacteria; c__Betaproteobacteria; o__; f__; g__; s__	No	No	No	0	0	0	0	0	0	0	0	0	0	0	0	0	0	0	0	0	1	0	0.5	1	1	1	0	0	0	0	0	0	0	0	0	0	0	0	0	0	0	0	0	0	0	0	0	0	0	0	0	0	0	0
OTU12328	k__Bacteria; p__Proteobacteria; c__Betaproteobacteria; o__; f__; g__; s__	No	No	No	0	0	0	0	0	0	0	0	0	0	0	0	0	0	0	0	0	0	0	0	0	0	0	0	0	0	0	0	0	0	0	0	0	0	0	0	0	1	0.5	0	0	0	1	0	0.5	0	1	0.5	0	0	0
OTU8560	k__Bacteria; p__Proteobacteria; c__Betaproteobacteria; o__; f__; g__; s__	No	No	No	0	0	0	0	0	1	0.5	0	0	0	0	0	0	0	0	0	0	0	0	0	0	0	0	0	0	0	1	0	0.5	0	0	0	0	0	0	0	0	0	0	0	0	0	1	0	0.5	0	0	0	0	0	0
OTU11698	k__Bacteria; p__Proteobacteria; c__Betaproteobacteria; o__; f__; g__; s__	No	No	No	0	0	0	0	0	0	0	0	0	0	0	0	0	1	0	0	0	0	0	0	0	0	0	0	0	0	0	0	0	0	0	0	0	0	0	0	0	0	0	0	0	0	0	0	0	0	0	0	0	1	0
OTU2693	k__Bacteria; p__Proteobacteria; c__Betaproteobacteria; o__A21b; f__EB1003; g__; s__	No	No	No	0	0	0	0	0	0	0	0	0	0	0	0	0	0	0	0	0	0	0	0	0	0	0	0	0	0	1	0	0.5	0	0	0	1	0	0	0	1	0	0.5	0	0	0	0	1	0.5	0	0	0	0	0	1
OTU6100	k__Bacteria; p__Proteobacteria; c__Betaproteobacteria; o__A21b; f__UD5; g__; s__	No	No	No	0	0	0	0	0	0	0	0	0	0	0	0	0	0	0	0	0	1	0	0.5	0	0	0	0	0	0	0	0	0	0	0	0	0	0	0	0	0	0	0	0	0	0	0	0	0	0	0	0	0	0	0
OTU7524	k__Bacteria; p__Proteobacteria; c__Betaproteobacteria; o__Burkholderiales	No	No	No	0	0	0	0	1	0	0.5	0	0	0	0	0	0	0	0	0	0	0	0	0	0	0	0	0	0	0	0	0	0	0	0	0	0	0	0	0	1	0	0.5	0	0	0	0	0	0	0	1	0.5	0	0	0
OTU15209	k__Bacteria; p__Proteobacteria; c__Betaproteobacteria; o__Burkholderiales	No	No	No	0	0	0	0	0	0	0	0	0	0	0	0	0	0	0	0	0	0	0	0	0	0	0	0	0	0	0	0	0	0	0	0	0	0	0	0	0	0	0	0	0	0	0	0	0	0	0	0	0	0	0
OTU13129	k__Bacteria; p__Proteobacteria; c__Betaproteobacteria; o__Burkholderiales; f__; g__; s__	No	No	No	0	0	0	0	0	0	0	0	0	0	0	0	0	0	0	0	0	0	0	0	0	0	0	0	0	0	0	0	0	0	0	0	0	0	0	0	0	0	0	0	0	0	1	0	0.5	0	0	0	0	0	0
OTU1398	k__Bacteria; p__Proteobacteria; c__Betaproteobacteria; o__Burkholderiales; f__Alcaligenaceae; g__; s__	No	No	No	0	0	0	0	0	0	0	0	0	0	1	0	0.5	1	0	0	0	0	0	0	0	0	0	0	0	0	0	0	0	0	0	0	0	0	0	0	0	0	0	0	0	0	0	2	1	0	1	0.5	1	0	2
OTU10893	k__Bacteria; p__Proteobacteria; c__Betaproteobacteria; o__Burkholderiales; f__Alcaligenaceae; g__; s__	No	No	No	0	0	0	0	0	1	0.5	0	0	0	0	0	0	0	0	0	0	0	0	0	0	0	0	0	0	0	0	0	0	0	0	0	0	0	0	0	0	0	0	0	0	0	0	0	0	0	1	0.5	1	0	0
OTU4428	k__Bacteria; p__Proteobacteria; c__Betaproteobacteria; o__Burkholderiales; f__Burkholderiaceae; g__; s__	No	No	No	0	0	0	0	1	0	0.5	0	0	0	0	0	0	0	0	0	0	0	0	0	0	0	0	0	0	0	0	0	0	0	0	0	0	0	0	0	0	0	0	0	0	0	0	0	0	0	0	0	0	0	0
OTU2911	k__Bacteria; p__Proteobacteria; c__Betaproteobacteria; o__Burkholderiales; f__Burkholderiaceae; g__Burkholderia; s__	No	No	No	0	0	0	0	0	0	0	0	0	0	0	0	0	0	0	0	0	0	0	0	0	0	0	0	0	0	0	1	0.5	0	0	0	0	0	0	0	0	0	0	0	0	0	0	0	0	0	0	0	0	0	0
OTU10637	k__Bacteria; p__Proteobacteria; c__Betaproteobacteria; o__Burkholderiales; f__Comamonadaceae	No	No	No	0	0	0	0	10	2	6	0	0	0	0	0	0	2	0	0	0	1	2	1.5	0	0	0	0	0	0	0	0	0	0	0	0	0	0	0	0	0	0	0	0	0	0	5	10	7.5	3	5	4	1	0	0
OTU14222	k__Bacteria; p__Proteobacteria; c__Betaproteobacteria; o__Burkholderiales; f__Comamonadaceae	No	No	No	0	0	0	0	1	0	0.5	0	0	0	0	0	0	0	0	0	0	0	0	0	0	0	0	0	0	0	0	0	0	0	0	0	0	0	0	0	0	0	0	0	0	0	0	0	0	0	0	0	0	0	0
OTU4908	k__Bacteria; p__Proteobacteria; c__Betaproteobacteria; o__Burkholderiales; f__Comamonadaceae; g__Comamonas; s__	No	No	No	3	0	0	0	2	0	1	0	0	0	0	0	0	0	0	1	0.5	0	0	0	0	0	0	1	0	0.5	0	0	0	0	2	1	0	1	0	0.5	0	1	0.5	1	0	0.5	0	2	1	1	0	0.5	0	0	0
OTU980	k__Bacteria; p__Proteobacteria; c__Betaproteobacteria; o__Burkholderiales; f__Comamonadaceae; g__Methylibium; s__	No	No	No	0	0	0	0	6	3	4.5	0	0	0	0	1	0.5	6	0	1	0.5	7	11	9	1	2	1.5	0	0	0	0	4	2	0	2	1	0	0	1	0.5	4	2	3	1	2	1.5	19	19	19	6	10	8	5	0	1
OTU196	k__Bacteria; p__Proteobacteria; c__Betaproteobacteria; o__Burkholderiales; f__Comamonadaceae; g__Methylibium; s__	No	No	No	0	0	1	0.5	4	8	6	0	0	0	2	7	4.5	8	0	2	1	8	3	5.5	0	2	1	0	0	0	0	1	0.5	0	0	0	1	1	0	0.5	6	3	4.5	1	0	0.5	22	17	19.5	8	3	5.5	16	0	2
OTU317	k__Bacteria; p__Proteobacteria; c__Betaproteobacteria; o__Burkholderiales; f__Comamonadaceae; g__Paucibacter; s__	No	No	No	2	1	2	1.5	14	19	16.5	0	0	0	1	2	1.5	6	0	2	1	6	5	5.5	1	3	2	1	0	0.5	2	1	1.5	2	3	2.5	2	0	1	0.5	4	3	3.5	1	1	1	15	13	14	7	6	6.5	48	0	4
OTU4845	k__Bacteria; p__Proteobacteria; c__Betaproteobacteria; o__Burkholderiales; f__Comamonadaceae; g__Polaromonas; s__	No	No	No	1	0	1	0.5	1	6	3.5	1	0	0.5	8	7	7.5	4	2	0	1	1	1	1	5	6	5.5	7	15	11	1	2	1.5	0	2	1	9	1	0	0.5	2	1	1.5	0	0	0	5	1	3	2	0	1	7	14	0
OTU274	k__Bacteria; p__Proteobacteria; c__Betaproteobacteria; o__Burkholderiales; f__Comamonadaceae; g__Rhodoferax; s__	No	No	No	2	0	1	0.5	3	24	13.5	0	0	0	5	4	4.5	7	0	0	0	7	2	4.5	7	6	6.5	4	2	3	4	1	2.5	0	2	1	4	1	0	0.5	6	5	5.5	1	3	2	7	8	7.5	4	5	4.5	8	9	4
OTU3508	k__Bacteria; p__Proteobacteria; c__Betaproteobacteria; o__Burkholderiales; f__Comamonadaceae; g__Rhodoferax; s__	No	No	No	1	0	1	0.5	3	8	5.5	0	1	0.5	0	0	0	1	0	1	0.5	5	6	5.5	0	0	0	0	0	0	7	3	5	0	2	1	0	0	0	0	1	5	3	1	1	1	8	6	7	8	0	4	5	0	1
OTU1171	k__Bacteria; p__Proteobacteria; c__Betaproteobacteria; o__Burkholderiales; f__Comamonadaceae; g__Rubrivivax; s__	No	No	No	0	0	0	0	7	6	6.5	0	0	0	0	1	0.5	1	1	0	0.5	3	4	3.5	0	0	0	0	0	0	1	0	0.5	0	0	0	0	0	0	0	0	2	1	0	0	0	9	2	5.5	4	4	4	4	0	0
OTU5221	k__Bacteria; p__Proteobacteria; c__Betaproteobacteria; o__Burkholderiales; f__Comamonadaceae; g__Rubrivivax; s__	No	No	No	0	0	0	0	0	0	0	0	0	0	0	0	0	0	0	0	0	2	0	1	0	0	0	0	0	0	0	0	0	0	0	0	0	0	0	0	2	1	1.5	0	0	0	0	1	0.5	0	3	1.5	0	0	0
OTU2654	k__Bacteria; p__Proteobacteria; c__Betaproteobacteria; o__Burkholderiales; f__Oxalobacteraceae; g__; s__	No	No	No	0	0	0	0	0	0	0	0	0	0	1	0	0.5	1	0	0	0	0	0	0	0	0	0	0	0	0	0	0	0	1	0	0.5	0	0	0	0	1	0	0.5	0	1	0.5	0	0	0	0	0	0	1	0	0
OTU4081	k__Bacteria; p__Proteobacteria; c__Betaproteobacteria; o__Burkholderiales; f__Oxalobacteraceae; g__Janthinobacterium; s__	No	No	No	1	0	0	0	0	1	0.5	0	0	0	0	0	0	0	0	0	0	0	0	0	0	0	0	0	0	0	1	0	0.5	0	1	0.5	0	0	0	0	0	0	0	0	0	0	0	0	0	0	0	0	0	0	0
OTU7570	k__Bacteria; p__Proteobacteria; c__Betaproteobacteria; o__Burkholderiales; f__Oxalobacteraceae; g__Janthinobacterium; s__	No	No	No	1	0	0	0	0	0	0	0	0	0	0	0	0	0	0	0	0	0	0	0	0	0	0	0	0	0	0	0	0	0	0	0	0	0	0	0	0	0	0	0	0	0	0	0	0	0	0	0	0	0	0
OTU1397	k__Bacteria; p__Proteobacteria; c__Betaproteobacteria; o__Burkholderiales; f__Oxalobacteraceae; g__Janthinobacterium; s__lividum	No	No	No	2	0	0	0	0	0	0	0	0	0	0	0	0	0	0	0	0	0	0	0	0	0	0	0	0	0	1	0	0.5	0	2	1	0	0	0	0	0	1	0.5	0	0	0	0	0	0	0	0	0	0	0	0
OTU5652	k__Bacteria; p__Proteobacteria; c__Betaproteobacteria; o__Burkholderiales; f__Oxalobacteraceae; g__Polynucleobacter; s__	No	No	No	1	0	0	0	0	2	1	0	0	0	0	0	0	0	0	0	0	0	0	0	0	0	0	0	0	0	0	0	0	0	0	0	0	0	0	0	0	0	0	0	0	0	0	0	0	0	1	0.5	0	0	3
OTU484	k__Bacteria; p__Proteobacteria; c__Betaproteobacteria; o__Ellin6067; f__; g__; s__	No	No	No	0	0	0	0	4	4	4	0	0	0	1	0	0.5	2	0	0	0	3	8	5.5	0	3	1.5	0	0	0	0	0	0	0	0	0	1	0	0	0	0	0	0	0	0	0	2	9	5.5	2	10	6	5	0	2
OTU1280	k__Bacteria; p__Proteobacteria; c__Betaproteobacteria; o__Ellin6067; f__; g__; s__	No	No	No	1	0	0	0	1	3	2	0	3	1.5	0	0	0	4	0	0	0	9	4	6.5	0	0	0	0	0	0	2	0	1	0	0	0	0	0	0	0	1	0	0.5	0	0	0	6	2	4	2	1	1.5	0	0	1
OTU7058	k__Bacteria; p__Proteobacteria; c__Betaproteobacteria; o__Ellin6067; f__; g__; s__	No	No	No	1	0	0	0	2	1	1.5	0	0	0	0	0	0	0	0	1	0.5	3	1	2	0	0	0	0	0	0	3	0	1.5	0	0	0	0	0	0	0	0	0	0	0	0	0	6	2	4	3	1	2	3	0	1
OTU4075	k__Bacteria; p__Proteobacteria; c__Betaproteobacteria; o__Ellin6067; f__; g__; s__	No	No	No	0	0	0	0	0	2	1	0	0	0	0	0	0	1	0	0	0	0	0	0	0	0	0	0	0	0	0	0	0	0	0	0	0	0	0	0	0	0	0	0	0	0	1	0	0.5	0	0	0	0	0	0
OTU12259	k__Bacteria; p__Proteobacteria; c__Betaproteobacteria; o__Ellin6067; f__; g__; s__	No	No	No	0	0	0	0	1	0	0.5	0	0	0	0	0	0	0	0	0	0	2	0	1	1	0	0.5	0	0	0	0	0	0	0	0	0	0	0	0	0	0	0	0	0	0	0	0	0	0	1	0	0.5	0	0	0
OTU6559	k__Bacteria; p__Proteobacteria; c__Betaproteobacteria; o__Ellin6067; f__; g__; s__	No	No	No	0	0	0	0	0	0	0	0	0	0	0	0	0	1	0	0	0	0	0	0	0	0	0	0	0	0	0	0	0	0	0	0	0	0	0	0	0	0	0	0	0	0	1	0	0.5	0	0	0	1	0	1
OTU4993	k__Bacteria; p__Proteobacteria; c__Betaproteobacteria; o__Gallionellales; f__Gallionellaceae; g__Gallionella; s__	No	No	No	0	0	0	0	1	3	2	0	0	0	0	0	0	0	0	0	0	0	0	0	0	0	0	0	0	0	0	0	0	0	2	1	0	0	0	0	0	0	0	0	0	0	2	0	1	0	0	0	0	0	0
OTU4222	k__Bacteria; p__Proteobacteria; c__Betaproteobacteria; o__Gallionellales; f__Gallionellaceae; g__Gallionella; s__	No	No	No	0	0	0	0	2	2	2	0	0	0	0	0	0	0	0	0	0	0	0	0	0	0	0	0	0	0	0	0	0	0	0	0	0	0	0	0	0	0	0	0	0	0	0	0	0	0	0	0	1	0	0
OTU3764	k__Bacteria; p__Proteobacteria; c__Betaproteobacteria; o__Hydrogenophilales; f__Hydrogenophilaceae; g__Thiobacillus; s__	No	No	No	0	0	0	0	0	1	0.5	0	0	0	0	0	0	0	0	0	0	0	0	0	0	0	0	0	0	0	0	0	0	0	0	0	0	0	0	0	0	0	0	0	0	0	2	0	1	0	0	0	0	0	0
OTU276	k__Bacteria; p__Proteobacteria; c__Betaproteobacteria; o__IS-44; f__; g__; s__	No	No	No	4	0	0	0	0	7	3.5	0	0	0	1	0	0.5	1	1	0	0.5	1	2	1.5	1	0	0.5	0	0	0	2	3	2.5	0	1	0.5	0	1	0	0.5	1	4	2.5	1	3	2	2	10	6	0	16	8	9	0	5
OTU5006	k__Bacteria; p__Proteobacteria; c__Betaproteobacteria; o__Methylophilales	No	No	No	0	0	0	0	5	0	2.5	0	0	0	0	0	0	0	0	0	0	0	0	0	0	0	0	0	0	0	0	0	0	0	0	0	0	0	0	0	0	0	0	0	0	0	0	0	0	0	0	0	0	0	0
OTU237	k__Bacteria; p__Proteobacteria; c__Betaproteobacteria; o__Methylophilales; f__; g__; s__	No	No	No	0	0	1	0.5	8	2	5	0	1	0.5	1	0	0.5	8	0	0	0	15	12	13.5	0	0	0	0	0	0	1	0	0.5	0	0	0	0	0	0	0	0	1	0.5	1	2	1.5	15	1	8	15	1	8	1	3	0
OTU2761	k__Bacteria; p__Proteobacteria; c__Betaproteobacteria; o__Methylophilales; f__; g__; s__	No	No	No	0	1	0	0.5	5	0	2.5	0	0	0	0	0	0	6	0	0	0	5	5	5	0	0	0	0	1	0.5	0	0	0	0	0	0	0	0	0	0	0	0	0	0	0	0	4	3	3.5	3	2	2.5	1	0	1
OTU2678	k__Bacteria; p__Proteobacteria; c__Betaproteobacteria; o__Methylophilales; f__; g__; s__	No	No	No	0	0	0	0	0	1	0.5	0	0	0	0	0	0	0	0	0	0	1	2	1.5	0	0	0	0	0	0	0	0	0	0	0	0	0	0	0	0	1	0	0.5	0	0	0	0	1	0.5	0	1	0.5	0	0	0
OTU8230	k__Bacteria; p__Proteobacteria; c__Betaproteobacteria; o__Methylophilales; f__; g__; s__	No	No	No	0	0	0	0	0	0	0	0	0	0	0	0	0	0	0	0	0	0	1	0.5	0	0	0	0	0	0	0	0	0	0	0	0	0	0	0	0	0	0	0	0	0	0	0	0	0	1	0	0.5	0	0	0
OTU14635	k__Bacteria; p__Proteobacteria; c__Betaproteobacteria; o__Methylophilales; f__Methylophilaceae	No	No	No	0	0	0	0	0	0	0	0	0	0	0	0	0	0	0	0	0	0	0	0	0	0	0	0	0	0	0	0	0	0	0	0	0	0	0	0	0	0	0	0	0	0	0	0	0	0	0	0	1	0	0
OTU1325	k__Bacteria; p__Proteobacteria; c__Betaproteobacteria; o__Methylophilales; f__Methylophilaceae; g__; s__	No	No	No	0	0	0	0	2	4	3	0	0	0	0	0	0	1	0	1	0.5	1	1	1	0	0	0	0	0	0	0	0	0	0	0	0	0	0	0	0	0	3	1.5	0	0	0	0	4	2	0	2	1	1	0	2
OTU5631	k__Bacteria; p__Proteobacteria; c__Betaproteobacteria; o__Methylophilales; f__Methylophilaceae; g__; s__	No	No	No	0	0	0	0	0	1	0.5	0	0	0	0	0	0	0	0	0	0	0	0	0	0	0	0	0	0	0	0	0	0	0	0	0	1	0	0	0	0	0	0	0	0	0	0	0	0	1	0	0.5	0	0	1
OTU298	k__Bacteria; p__Proteobacteria; c__Betaproteobacteria; o__Methylophilales; f__Methylophilaceae; g__Methylotenera; s__mobilis	No	No	No	1	3	2	2.5	9	13	11	0	0	0	0	1	0.5	7	1	1	1	10	17	13.5	0	1	0.5	0	0	0	1	2	1.5	1	1	1	0	2	6	4	1	1	1	1	1	1	19	2	10.5	15	2	8.5	6	3	8
OTU14432	k__Bacteria; p__Proteobacteria; c__Betaproteobacteria; o__Methylophilales; f__Methylophilaceae; g__Methylotenera; s__mobilis	No	No	No	1	0	1	0.5	2	8	5	1	0	0.5	0	0	0	1	0	0	0	1	0	0.5	0	0	0	0	0	0	0	0	0	0	0	0	0	0	0	0	0	0	0	0	0	0	4	1	2.5	3	2	2.5	2	0	1
OTU1149	k__Bacteria; p__Proteobacteria; c__Betaproteobacteria; o__MND1; f__; g__; s__	No	No	No	0	0	0	0	1	2	1.5	0	0	0	0	0	0	0	0	0	0	0	0	0	0	0	0	0	0	0	0	0	0	0	0	0	0	0	0	0	0	0	0	0	0	0	0	0	0	0	0	0	1	0	1
OTU2434	k__Bacteria; p__Proteobacteria; c__Betaproteobacteria; o__MND1; f__; g__; s__	No	No	No	0	0	0	0	0	0	0	0	0	0	0	0	0	0	0	0	0	0	0	0	0	0	0	0	0	0	0	0	0	0	0	0	1	0	0	0	0	0	0	0	0	0	1	0	0.5	1	0	0.5	0	2	0
OTU6035	k__Bacteria; p__Proteobacteria; c__Betaproteobacteria; o__MND1; f__; g__; s__	No	No	No	0	0	0	0	1	1	1	0	0	0	0	0	0	0	0	0	0	0	0	0	0	0	0	0	0	0	0	0	0	0	1	0.5	0	0	0	0	0	0	0	0	0	0	0	0	0	0	1	0.5	0	0	0
OTU3862	k__Bacteria; p__Proteobacteria; c__Betaproteobacteria; o__MND1; f__; g__; s__	No	No	No	0	0	0	0	0	1	0.5	0	0	0	0	0	0	0	0	0	0	0	0	0	0	0	0	0	0	0	0	1	0.5	0	0	0	0	0	0	0	0	1	0.5	0	0	0	0	0	0	0	1	0.5	0	0	0
OTU12948	k__Bacteria; p__Proteobacteria; c__Betaproteobacteria; o__MND1; f__; g__; s__	No	No	No	1	0	0	0	0	0	0	0	0	0	0	0	0	2	0	0	0	0	0	0	0	0	0	0	0	0	0	0	0	0	0	0	0	0	0	0	0	0	0	0	0	0	0	0	0	0	0	0	0	0	0
OTU14085	k__Bacteria; p__Proteobacteria; c__Betaproteobacteria; o__Neisseriales; f__Neisseriaceae; g__Deefgea; s__	No	No	No	0	0	0	0	0	1	0.5	0	0	0	0	0	0	0	0	0	0	0	0	0	0	0	0	0	0	0	0	0	0	0	0	0	0	0	0	0	0	0	0	0	0	0	0	0	0	0	0	0	0	0	0
OTU1978	k__Bacteria; p__Proteobacteria; c__Betaproteobacteria; o__Neisseriales; f__Neisseriaceae; g__Formivibrio; s__citricus	No	No	No	0	0	0	0	0	0	0	0	0	0	3	0	1.5	0	0	0	0	0	0	0	0	0	0	0	0	0	0	0	0	0	2	1	0	0	0	0	0	0	0	0	0	0	0	0	0	0	0	0	0	0	0
OTU1991	k__Bacteria; p__Proteobacteria; c__Betaproteobacteria; o__Nitrosomonadales; f__Nitrosomonadaceae; g__; s__	No	No	No	0	0	0	0	3	1	2	0	0	0	0	0	0	0	0	0	0	0	0	0	0	0	0	0	0	0	0	0	0	0	0	0	0	0	0	0	0	0	0	0	0	0	0	0	0	1	0	0.5	1	0	0
OTU11685	k__Bacteria; p__Proteobacteria; c__Betaproteobacteria; o__Procabacteriales; f__Procabacteriaceae; g__; s__	No	No	No	0	0	0	0	0	0	0	0	0	0	0	0	0	0	0	0	0	0	0	0	0	0	0	0	0	0	0	0	0	0	0	0	0	0	0	0	0	2	1	0	0	0	0	0	0	0	0	0	0	0	0
OTU7544	k__Bacteria; p__Proteobacteria; c__Betaproteobacteria; o__Rhodocyclales; f__Rhodocyclaceae	No	No	No	0	0	1	0.5	5	2	3.5	0	0	0	0	0	0	0	0	1	0.5	0	0	0	0	0	0	0	0	0	0	0	0	0	0	0	0	0	0	0	0	0	0	0	0	0	1	3	2	0	1	0.5	2	0	1
OTU2824	k__Bacteria; p__Proteobacteria; c__Betaproteobacteria; o__Rhodocyclales; f__Rhodocyclaceae	No	No	No	0	0	0	0	0	2	1	0	0	0	0	0	0	0	1	0	0.5	0	0	0	0	0	0	0	0	0	0	0	0	0	0	0	0	0	0	0	0	0	0	0	0	0	1	0	0.5	0	0	0	0	0	0
OTU13267	k__Bacteria; p__Proteobacteria; c__Betaproteobacteria; o__Rhodocyclales; f__Rhodocyclaceae	No	No	No	0	0	0	0	0	0	0	0	0	0	0	0	0	0	0	0	0	0	0	0	0	0	0	0	0	0	0	0	0	0	0	0	0	0	0	0	0	0	0	0	0	0	0	0	0	0	0	0	0	0	2
OTU2295	k__Bacteria; p__Proteobacteria; c__Betaproteobacteria; o__Rhodocyclales; f__Rhodocyclaceae; g__; s__	No	No	No	0	0	1	0.5	0	1	0.5	0	0	0	0	0	0	0	1	0	0.5	0	0	0	0	0	0	0	0	0	1	0	0.5	0	0	0	2	0	0	0	0	0	0	0	0	0	1	0	0.5	2	0	1	0	0	0
OTU24	k__Bacteria; p__Proteobacteria; c__Betaproteobacteria; o__Rhodocyclales; f__Rhodocyclaceae; g__Azospira; s__	No	No	No	0	0	0	0	0	0	0	0	0	0	0	0	0	0	0	0	0	0	1	0.5	0	0	0	0	1	0.5	0	0	0	0	0	0	0	0	0	0	0	0	0	0	0	0	0	0	0	0	0	0	0	0	0
OTU1234	k__Bacteria; p__Proteobacteria; c__Betaproteobacteria; o__Rhodocyclales; f__Rhodocyclaceae; g__Candidatus Accumulibacter; s__	No	No	No	0	0	0	0	1	2	1.5	0	0	0	1	1	1	1	0	0	0	2	0	1	1	0	0.5	0	0	0	0	0	0	0	0	0	1	0	0	0	2	0	1	0	0	0	4	0	2	6	0	3	0	0	0
OTU5433	k__Bacteria; p__Proteobacteria; c__Betaproteobacteria; o__Rhodocyclales; f__Rhodocyclaceae; g__Candidatus Accumulibacter; s__	No	No	No	0	0	0	0	0	0	0	0	0	0	0	0	0	0	0	0	0	0	0	0	0	0	0	0	0	0	0	0	0	0	0	0	0	0	0	0	1	0	0.5	0	0	0	1	0	0.5	0	0	0	0	0	0
OTU851	k__Bacteria; p__Proteobacteria; c__Betaproteobacteria; o__Rhodocyclales; f__Rhodocyclaceae; g__Dechloromonas; s__	No	No	No	0	0	0	0	3	1	2	0	0	0	0	0	0	3	0	0	0	0	0	0	0	0	0	0	0	0	0	0	0	0	0	0	0	0	0	0	0	0	0	0	0	0	7	1	4	9	0	4.5	0	0	0
OTU6375	k__Bacteria; p__Proteobacteria; c__Betaproteobacteria; o__Rhodocyclales; f__Rhodocyclaceae; g__Dechloromonas; s__	No	No	No	0	0	0	0	0	0	0	0	0	0	0	0	0	0	0	0	0	0	0	0	0	0	0	0	0	0	0	0	0	0	0	0	1	0	0	0	0	0	0	0	0	0	0	0	0	0	0	0	0	0	0
OTU10783	k__Bacteria; p__Proteobacteria; c__Betaproteobacteria; o__Rhodocyclales; f__Rhodocyclaceae; g__Propionivibrio; s__	No	No	No	0	0	0	0	0	0	0	0	0	0	1	0	0.5	1	0	0	0	0	0	0	0	0	0	0	0	0	0	0	0	0	0	0	0	0	0	0	0	0	0	0	0	0	0	0	0	0	0	0	0	0	0
OTU876	k__Bacteria; p__Proteobacteria; c__Betaproteobacteria; o__Rhodocyclales; f__Rhodocyclaceae; g__Sterolibacterium; s__	No	No	No	0	0	0	0	0	0	0	1	0	0.5	4	4	4	2	0	0	0	4	2	3	7	7	7	2	1	1.5	0	0	0	0	1	0.5	1	0	0	0	3	2	2.5	1	1	1	0	2	1	2	0	1	0	3	0
OTU1817	k__Bacteria; p__Proteobacteria; c__Betaproteobacteria; o__Rhodocyclales; f__Rhodocyclaceae; g__Sterolibacterium; s__	No	No	No	2	0	0	0	0	3	1.5	1	0	0.5	1	2	1.5	0	0	0	0	1	0	0.5	0	1	0.5	0	0	0	0	0	0	0	0	0	0	0	0	0	0	1	0.5	0	0	0	2	0	1	1	1	1	1	0	0
OTU1873	k__Bacteria; p__Proteobacteria; c__Betaproteobacteria; o__Rhodocyclales; f__Rhodocyclaceae; g__Sulfuritalea; s__	No	No	No	0	0	0	0	3	9	6	0	0	0	1	0	0.5	1	0	0	0	1	0	0.5	0	0	0	0	0	0	1	0	0.5	0	2	1	1	0	0	0	1	2	1.5	0	0	0	3	2	2.5	3	2	2.5	0	0	0
OTU4179	k__Bacteria; p__Proteobacteria; c__Betaproteobacteria; o__Rhodocyclales; f__Rhodocyclaceae; g__Sulfuritalea; s__	No	No	No	0	0	0	0	3	0	1.5	0	2	1	0	0	0	0	0	0	0	1	1	1	0	0	0	0	0	0	0	0	0	0	1	0.5	1	0	0	0	0	0	0	0	0	0	2	2	2	1	1	1	1	0	0
OTU1073	k__Bacteria; p__Proteobacteria; c__Betaproteobacteria; o__Rhodocyclales; f__Rhodocyclaceae; g__Sulfuritalea; s__	No	No	No	1	0	0	0	2	0	1	0	0	0	0	0	0	1	0	0	0	0	0	0	0	0	0	0	0	0	0	0	0	0	0	0	0	0	0	0	0	0	0	0	0	0	1	3	2	0	0	0	1	0	1
OTU120	k__Bacteria; p__Proteobacteria; c__Betaproteobacteria; o__SBla14; f__; g__; s__	No	No	No	5	2	2	2	16	47	31.5	0	0	0	1	0	0.5	18	1	1	1	26	35	30.5	0	2	1	0	0	0	3	5	4	1	3	2	1	5	2	3.5	1	2	1.5	3	5	4	39	5	22	44	0	22	32	1	24
OTU6057	k__Bacteria; p__Proteobacteria; c__Betaproteobacteria; o__SBla14; f__; g__; s__	No	No	No	4	0	1	0.5	12	13	12.5	0	2	1	1	2	1.5	1	0	2	1	3	4	3.5	4	0	2	0	0	0	4	0	2	0	1	0.5	1	0	0	0	0	0	0	0	1	0.5	5	1	3	4	3	3.5	10	0	1
OTU154	k__Bacteria; p__Proteobacteria; c__Betaproteobacteria; o__SC-I-84; f__; g__; s__	No	No	No	1	1	2	1.5	37	12	24.5	0	2	1	0	0	0	14	1	0	0.5	24	20	22	0	2	1	0	1	0.5	0	2	1	13	1	7	5	5	4	4.5	2	3	2.5	7	1	4	42	86	64	22	28	25	27	0	4
OTU82	k__Bacteria; p__Proteobacteria; c__Betaproteobacteria; o__SC-I-84; f__; g__; s__	No	No	No	2	1	0	0.5	20	10	15	0	0	0	0	0	0	12	1	2	1.5	14	19	16.5	1	1	1	0	0	0	1	1	1	0	0	0	2	1	0	0.5	0	3	1.5	2	3	2.5	39	46	42.5	20	16	18	25	1	3
OTU199	k__Bacteria; p__Proteobacteria; c__Betaproteobacteria; o__SC-I-84; f__; g__; s__	No	No	No	0	0	0	0	6	2	4	0	0	0	0	0	0	7	0	1	0.5	15	21	18	0	2	1	0	0	0	1	0	0.5	0	0	0	0	0	0	0	0	0	0	0	0	0	8	14	11	10	3	6.5	2	0	0
OTU14113	k__Bacteria; p__Proteobacteria; c__Betaproteobacteria; o__SC-I-84; f__; g__; s__	No	No	No	0	0	0	0	3	3	3	0	0	0	1	0	0.5	2	0	0	0	6	0	3	2	2	2	0	0	0	1	0	0.5	1	1	1	0	0	1	0.5	1	1	1	1	0	0.5	3	7	5	5	3	4	6	0	0
OTU766	k__Bacteria; p__Proteobacteria; c__Betaproteobacteria; o__SC-I-84; f__; g__; s__	No	No	No	0	0	0	0	4	12	8	0	0	0	1	1	1	0	2	2	2	0	0	0	0	0	0	0	0	0	0	0	0	2	0	1	0	1	0	0.5	0	0	0	0	0	0	0	3	1.5	0	1	0.5	11	0	0
OTU1996	k__Bacteria; p__Proteobacteria; c__Betaproteobacteria; o__SC-I-84; f__; g__; s__	No	No	No	0	0	1	0.5	1	3	2	0	0	0	0	0	0	3	1	0	0.5	1	3	2	0	1	0.5	0	0	0	0	0	0	0	0	0	0	0	0	0	0	0	0	0	0	0	11	5	8	5	3	4	3	0	0
OTU6848	k__Bacteria; p__Proteobacteria; c__Betaproteobacteria; o__SC-I-84; f__; g__; s__	No	No	No	0	0	0	0	3	0	1.5	0	0	0	0	0	0	0	0	0	0	3	1	2	0	0	0	0	0	0	0	0	0	0	0	0	0	1	0	0.5	1	0	0.5	0	1	0.5	3	11	7	1	3	2	2	0	3
OTU11864	k__Bacteria; p__Proteobacteria; c__Betaproteobacteria; o__SC-I-84; f__; g__; s__	No	No	No	0	0	0	0	3	0	1.5	0	0	0	0	0	0	2	0	0	0	1	5	3	0	0	0	0	0	0	0	0	0	0	0	0	0	0	0	0	0	0	0	0	0	0	9	4	6.5	1	1	1	0	0	1
OTU1496	k__Bacteria; p__Proteobacteria; c__Betaproteobacteria; o__SC-I-84; f__; g__; s__	No	No	No	0	0	1	0.5	2	0	1	0	0	0	0	0	0	3	0	0	0	0	1	0.5	0	0	0	0	0	0	0	0	0	2	0	1	0	0	0	0	0	0	0	1	1	1	3	3	3	2	1	1.5	5	0	0
OTU872	k__Bacteria; p__Proteobacteria; c__Betaproteobacteria; o__SC-I-84; f__; g__; s__	No	No	No	0	0	0	0	0	0	0	0	0	0	0	0	0	0	0	0	0	1	0	0.5	0	0	0	0	0	0	0	0	0	0	1	0.5	0	0	0	0	0	0	0	0	0	0	0	8	4	0	3	1.5	1	0	1
OTU4364	k__Bacteria; p__Proteobacteria; c__Betaproteobacteria; o__SC-I-84; f__; g__; s__	No	No	No	0	0	0	0	0	1	0.5	0	1	0.5	0	0	0	1	0	0	0	0	0	0	0	0	0	0	1	0.5	0	0	0	0	0	0	0	0	0	0	0	0	0	0	0	0	2	2	2	0	1	0.5	3	0	2
OTU5487	k__Bacteria; p__Proteobacteria; c__Betaproteobacteria; o__SC-I-84; f__; g__; s__	No	No	No	0	0	0	0	0	1	0.5	0	0	0	0	0	0	1	0	0	0	0	0	0	0	0	0	0	0	0	0	0	0	0	1	0.5	0	0	0	0	0	0	0	0	0	0	1	1	1	0	0	0	0	0	2
OTU12867	k__Bacteria; p__Proteobacteria; c__Betaproteobacteria; o__SC-I-84; f__; g__; s__	No	No	No	0	0	0	0	0	0	0	0	0	0	0	0	0	0	0	0	0	1	1	1	0	1	0.5	0	0	0	0	0	0	0	0	0	1	0	0	0	0	0	0	0	0	0	0	2	1	0	0	0	0	0	0
OTU11972	k__Bacteria; p__Proteobacteria; c__Betaproteobacteria; o__SC-I-84; f__; g__; s__	No	No	No	0	0	0	0	0	2	1	0	0	0	0	0	0	0	0	0	0	0	0	0	0	0	0	0	0	0	0	0	0	0	0	0	0	0	1	0.5	0	0	0	0	0	0	0	0	0	1	0	0.5	0	0	1
OTU8762	k__Bacteria; p__Proteobacteria; c__Betaproteobacteria; o__SC-I-84; f__; g__; s__	No	No	No	0	0	0	0	1	0	0.5	0	0	0	0	0	0	0	0	0	0	0	0	0	0	0	0	0	0	0	0	0	0	0	0	0	0	0	0	0	0	0	0	0	0	0	0	0	0	0	0	0	0	0	0
OTU4896	k__Bacteria; p__Proteobacteria; c__Betaproteobacteria; o__SC-I-84; f__; g__; s__	No	No	No	0	0	0	0	0	0	0	0	0	0	0	0	0	0	0	0	0	0	0	0	0	0	0	0	0	0	0	0	0	0	0	0	0	0	0	0	0	0	0	0	0	0	0	2	1	0	0	0	0	0	0
OTU8177	k__Bacteria; p__Proteobacteria; c__Betaproteobacteria; o__SC-I-84; f__; g__; s__	No	No	No	0	0	1	0.5	0	0	0	0	0	0	0	0	0	0	0	0	0	0	0	0	0	0	0	0	0	0	0	0	0	0	0	0	0	0	0	0	0	0	0	0	0	0	0	1	0.5	0	0	0	0	0	0
OTU1371	k__Bacteria; p__Proteobacteria; c__Betaproteobacteria; o__Thiobacterales	No	No	No	0	0	0	0	0	0	0	0	1	0.5	0	0	0	2	0	0	0	3	5	4	0	0	0	0	0	0	0	0	0	0	0	0	0	0	0	0	0	0	0	1	0	0.5	3	1	2	5	1	3	0	0	0
OTU9900	k__Bacteria; p__Proteobacteria; c__Betaproteobacteria; o__Thiobacterales; f__; g__; s__	No	No	No	0	0	0	0	0	0	0	0	0	0	0	0	0	0	0	0	0	0	0	0	0	0	0	0	0	0	0	0	0	0	0	0	0	0	0	0	0	0	0	0	0	0	0	0	0	0	0	0	0	0	0
OTU4740	k__Bacteria; p__Proteobacteria; c__Betaproteobacteria; o__Tremblayales; f__; g__; s__	No	No	No	0	0	0	0	0	0	0	0	0	0	0	0	0	0	0	0	0	0	0	0	0	0	0	0	0	0	0	0	0	0	0	0	0	0	0	0	0	0	0	0	0	0	0	0	0	0	0	0	1	0	0
OTU8204	k__Bacteria; p__Proteobacteria; c__Betaproteobacteria; o__Tremblayales; f__; g__; s__	No	No	No	0	0	0	0	0	0	0	0	0	0	0	0	0	0	0	1	0.5	0	0	0	0	0	0	0	0	0	0	0	0	0	0	0	0	0	0	0	0	0	0	0	0	0	0	0	0	0	0	0	0	0	0
OTU7784	k__Bacteria; p__Proteobacteria; c__Betaproteobacteria; o__Tremblayales; f__; g__; s__	No	No	No	0	0	0	0	0	1	0.5	0	0	0	0	0	0	0	0	0	0	0	0	0	0	0	0	0	0	0	0	0	0	0	0	0	0	0	0	0	0	0	0	0	0	0	0	0	0	0	0	0	0	0	0
OTU8396	k__Bacteria; p__Proteobacteria; c__Betaproteobacteria; o__Tremblayales; f__; g__; s__	No	No	No	0	0	0	0	0	0	0	0	0	0	0	0	0	0	0	0	0	0	0	0	0	0	0	0	0	0	0	0	0	0	0	0	0	0	0	0	0	0	0	0	0	0	0	0	0	0	0	0	0	0	1
OTU8008	k__Bacteria; p__Proteobacteria; c__Betaproteobacteria; o__Tremblayales; f__; g__; s__	No	No	No	0	0	0	0	0	1	0.5	0	0	0	0	0	0	0	0	0	0	0	0	0	0	0	0	0	0	0	0	0	0	0	0	0	0	0	0	0	0	0	0	0	0	0	0	0	0	0	0	0	0	0	0
OTU2794	k__Bacteria; p__Proteobacteria; c__Deltaproteobacteria	No	No	No	7	0	0	0	3	2	2.5	0	0	0	0	0	0	0	9	14	11.5	0	0	0	0	0	0	0	0	0	11	14	12.5	0	9	4.5	0	4	2	3	1	0	0.5	9	11	10	0	0	0	0	0	0	1	0	5
OTU271	k__Bacteria; p__Proteobacteria; c__Deltaproteobacteria	No	No	No	1	1	0	0.5	0	0	0	0	1	0.5	4	2	3	0	2	2	2	1	0	0.5	1	3	2	0	3	1.5	1	1	1	4	0	2	1	2	4	3	3	2	2.5	2	0	1	0	0	0	2	1	1.5	0	0	0
OTU595	k__Bacteria; p__Proteobacteria; c__Deltaproteobacteria	No	No	No	3	0	0	0	1	0	0.5	1	0	0.5	0	0	0	0	6	9	7.5	0	0	0	0	1	0.5	0	0	0	1	1	1	10	0	5	1	4	3	3.5	0	0	0	3	3	3	0	0	0	0	0	0	0	0	0
OTU383	k__Bacteria; p__Proteobacteria; c__Deltaproteobacteria	No	No	No	1	0	3	1.5	0	0	0	0	0	0	0	0	0	0	0	2	1	0	0	0	5	0	2.5	5	1	3	0	2	1	2	2	2	8	1	8	4.5	0	0	0	0	2	1	0	0	0	0	0	0	0	0	0
OTU694	k__Bacteria; p__Proteobacteria; c__Deltaproteobacteria	No	No	No	0	4	2	3	0	0	0	1	1	1	0	1	0.5	0	1	0	0.5	0	1	0.5	0	0	0	0	2	1	1	0	0.5	1	1	1	0	1	1	1	3	0	1.5	1	1	1	0	0	0	1	0	0.5	0	3	3
OTU850	k__Bacteria; p__Proteobacteria; c__Deltaproteobacteria	No	No	No	0	1	0	0.5	2	1	1.5	3	4	3.5	0	0	0	0	1	0	0.5	2	0	1	0	0	0	0	0	0	0	0	0	1	0	0.5	0	0	2	1	0	0	0	0	0	0	0	0	0	0	0	0	9	0	0
OTU5917	k__Bacteria; p__Proteobacteria; c__Deltaproteobacteria	No	No	No	0	0	0	0	0	3	1.5	0	0	0	1	0	0.5	0	0	0	0	1	0	0.5	0	5	2.5	1	0	0.5	0	0	0	1	0	0.5	0	0	0	0	2	4	3	0	1	0.5	0	1	0.5	0	0	0	4	0	0
OTU1123	k__Bacteria; p__Proteobacteria; c__Deltaproteobacteria	No	No	No	0	0	0	0	1	0	0.5	0	0	0	0	0	0	3	0	0	0	5	3	4	0	0	0	0	0	0	0	0	0	0	0	0	0	0	0	0	0	0	0	0	0	0	0	0	0	1	2	1.5	1	0	0
OTU873	k__Bacteria; p__Proteobacteria; c__Deltaproteobacteria	No	No	No	0	0	0	0	0	0	0	0	0	0	3	3	3	0	1	0	0.5	0	0	0	2	1	1.5	0	0	0	0	0	0	0	3	1.5	0	0	0	0	1	0	0.5	0	0	0	0	0	0	0	0	0	0	0	0
OTU2254	k__Bacteria; p__Proteobacteria; c__Deltaproteobacteria	No	No	No	0	0	0	0	0	0	0	0	0	0	0	2	1	0	0	0	0	0	0	0	1	0	0.5	1	1	1	0	1	0.5	0	0	0	0	0	1	0.5	0	1	0.5	1	0	0.5	0	0	0	1	0	0.5	0	0	0
OTU1940	k__Bacteria; p__Proteobacteria; c__Deltaproteobacteria	No	No	No	0	0	2	1	0	0	0	1	1	1	1	0	0.5	0	0	0	0	0	0	0	0	0	0	0	0	0	0	0	0	0	3	1.5	0	0	1	0.5	0	0	0	1	0	0.5	0	0	0	1	1	1	0	0	0
OTU2597	k__Bacteria; p__Proteobacteria; c__Deltaproteobacteria	No	No	No	0	0	0	0	2	1	1.5	0	0	0	0	0	0	0	0	0	0	3	1	2	0	0	0	0	0	0	0	0	0	0	0	0	0	0	0	0	0	0	0	0	0	0	1	0	0.5	0	1	0.5	1	0	0
OTU2267	k__Bacteria; p__Proteobacteria; c__Deltaproteobacteria	No	No	No	0	0	0	0	2	0	1	0	0	0	0	1	0.5	0	0	0	0	0	0	0	0	0	0	0	1	0.5	0	0	0	0	0	0	0	0	0	0	0	0	0	0	0	0	0	4	2	1	0	0.5	0	0	0
OTU1290	k__Bacteria; p__Proteobacteria; c__Deltaproteobacteria	No	No	No	0	0	1	0.5	0	0	0	0	1	0.5	0	0	0	1	0	0	0	0	0	0	0	0	0	0	0	0	1	0	0.5	0	0	0	0	1	0	0.5	0	0	0	0	0	0	0	0	0	0	0	0	0	0	0
OTU7998	k__Bacteria; p__Proteobacteria; c__Deltaproteobacteria	No	No	No	0	0	0	0	0	0	0	0	0	0	1	1	1	0	0	0	0	0	0	0	0	0	0	1	2	1.5	0	0	0	2	0	1	0	0	0	0	1	0	0.5	0	0	0	0	0	0	0	0	0	0	0	0
OTU2357	k__Bacteria; p__Proteobacteria; c__Deltaproteobacteria	No	No	No	0	0	0	0	1	2	1.5	0	0	0	0	0	0	0	0	0	0	0	0	0	0	0	0	0	0	0	0	0	0	1	0	0.5	0	0	0	0	0	0	0	0	0	0	0	0	0	0	0	0	4	0	0
OTU1597	k__Bacteria; p__Proteobacteria; c__Deltaproteobacteria	No	No	No	0	0	0	0	0	0	0	0	0	0	0	0	0	0	0	0	0	2	0	1	0	0	0	0	0	0	0	0	0	0	0	0	0	0	0	0	0	0	0	0	0	0	0	1	0.5	2	3	2.5	0	0	0
OTU1796	k__Bacteria; p__Proteobacteria; c__Deltaproteobacteria	No	No	No	0	0	0	0	0	6	3	0	0	0	0	0	0	0	0	0	0	0	0	0	0	0	0	0	0	0	0	0	0	0	0	0	0	0	0	0	0	0	0	0	0	0	0	0	0	1	0	0.5	0	0	0
OTU2892	k__Bacteria; p__Proteobacteria; c__Deltaproteobacteria	No	No	No	0	0	0	0	0	0	0	3	0	1.5	0	0	0	0	1	0	0.5	0	0	0	0	0	0	0	0	0	0	1	0.5	0	1	0.5	0	0	0	0	0	0	0	0	0	0	0	0	0	0	1	0.5	0	0	0
OTU2432	k__Bacteria; p__Proteobacteria; c__Deltaproteobacteria	No	No	No	0	1	1	1	0	0	0	0	0	0	0	0	0	0	0	0	0	0	0	0	0	0	0	0	0	0	0	0	0	0	0	0	0	1	0	0.5	0	0	0	0	0	0	0	0	0	0	0	0	1	1	0
OTU1899	k__Bacteria; p__Proteobacteria; c__Deltaproteobacteria	No	No	No	0	0	0	0	0	0	0	0	0	0	0	0	0	0	0	0	0	0	1	0.5	0	0	0	0	0	0	0	0	0	0	0	0	0	0	1	0.5	0	1	0.5	0	0	0	0	1	0.5	0	0	0	0	0	0
OTU1773	k__Bacteria; p__Proteobacteria; c__Deltaproteobacteria	No	No	No	1	1	0	0.5	0	0	0	0	0	0	0	0	0	0	1	1	1	0	0	0	0	0	0	0	0	0	0	2	1	1	0	0.5	0	1	0	0.5	0	0	0	0	0	0	0	0	0	0	0	0	0	0	0
OTU2799	k__Bacteria; p__Proteobacteria; c__Deltaproteobacteria	No	No	No	0	0	0	0	0	2	1	0	1	0.5	0	0	0	0	0	0	0	0	0	0	0	0	0	0	0	0	0	0	0	0	0	0	0	0	0	0	0	0	0	0	0	0	2	0	1	0	1	0.5	1	0	0
OTU2288	k__Bacteria; p__Proteobacteria; c__Deltaproteobacteria	No	No	No	0	0	0	0	0	0	0	0	0	0	0	0	0	0	0	0	0	0	0	0	0	1	0.5	0	0	0	1	0	0.5	0	0	0	0	0	0	0	1	2	1.5	0	1	0.5	0	0	0	0	0	0	0	0	0
OTU3559	k__Bacteria; p__Proteobacteria; c__Deltaproteobacteria	No	No	No	0	0	0	0	0	0	0	0	0	0	0	0	0	0	0	0	0	0	0	0	0	0	0	0	0	0	0	0	0	1	0	0.5	0	0	0	0	0	0	0	0	1	0.5	0	0	0	0	0	0	0	1	0
OTU2304	k__Bacteria; p__Proteobacteria; c__Deltaproteobacteria	No	No	No	0	0	0	0	0	0	0	0	0	0	0	0	0	0	0	0	0	0	1	0.5	0	0	0	0	0	0	0	1	0.5	0	0	0	0	2	1	1.5	0	0	0	0	1	0.5	0	0	0	0	0	0	0	0	2
OTU1906	k__Bacteria; p__Proteobacteria; c__Deltaproteobacteria	No	No	No	1	0	0	0	0	0	0	0	0	0	0	0	0	0	0	1	0.5	0	0	0	0	0	0	0	0	0	1	0	0.5	0	0	0	0	0	0	0	0	0	0	2	1	1.5	0	0	0	0	0	0	0	0	0
OTU2659	k__Bacteria; p__Proteobacteria; c__Deltaproteobacteria	No	No	No	0	0	0	0	1	0	0.5	0	0	0	0	0	0	0	0	0	0	0	0	0	0	0	0	0	0	0	0	0	0	1	0	0.5	0	0	0	0	0	0	0	0	1	0.5	0	0	0	0	0	0	0	0	0
OTU3797	k__Bacteria; p__Proteobacteria; c__Deltaproteobacteria	No	No	No	0	0	1	0.5	0	2	1	0	0	0	0	0	0	0	0	0	0	0	0	0	0	0	0	0	0	0	0	0	0	0	0	0	0	0	0	0	0	0	0	0	0	0	0	1	0.5	0	0	0	1	0	0
OTU6125	k__Bacteria; p__Proteobacteria; c__Deltaproteobacteria	No	No	No	0	0	0	0	2	0	1	0	0	0	0	0	0	0	0	0	0	0	1	0.5	0	0	0	0	0	0	0	1	0.5	0	0	0	0	0	0	0	0	0	0	0	0	0	0	0	0	1	0	0.5	0	0	0
OTU2308	k__Bacteria; p__Proteobacteria; c__Deltaproteobacteria	No	No	No	0	0	0	0	0	0	0	0	0	0	1	0	0.5	0	0	0	0	0	0	0	0	0	0	0	0	0	0	0	0	0	0	0	1	0	0	0	0	0	0	0	0	0	0	0	0	0	0	0	0	1	0
OTU13248	k__Bacteria; p__Proteobacteria; c__Deltaproteobacteria	No	No	No	2	0	0	0	0	0	0	0	0	0	0	0	0	0	0	0	0	0	0	0	0	0	0	0	0	0	1	0	0.5	1	1	1	0	0	0	0	0	0	0	0	0	0	0	0	0	0	0	0	0	0	0
OTU2017	k__Bacteria; p__Proteobacteria; c__Deltaproteobacteria	No	No	No	0	0	0	0	0	0	0	1	1	1	0	0	0	0	0	1	0.5	0	0	0	0	0	0	0	0	0	0	1	0.5	0	0	0	0	0	1	0.5	0	0	0	0	1	0.5	0	0	0	0	0	0	0	0	0
OTU4012	k__Bacteria; p__Proteobacteria; c__Deltaproteobacteria	No	No	No	0	0	0	0	0	0	0	0	0	0	0	1	0.5	0	0	0	0	1	0	0.5	0	0	0	0	1	0.5	0	0	0	1	0	0.5	0	0	0	0	0	0	0	0	0	0	0	0	0	0	0	0	1	0	0
OTU6597	k__Bacteria; p__Proteobacteria; c__Deltaproteobacteria	No	No	No	0	0	0	0	0	0	0	1	0	0.5	1	0	0.5	0	0	0	0	1	0	0.5	0	0	0	0	0	0	0	0	0	0	0	0	0	0	0	0	0	0	0	0	0	0	0	0	0	0	0	0	0	0	0
OTU5185	k__Bacteria; p__Proteobacteria; c__Deltaproteobacteria	No	No	No	0	0	0	0	0	0	0	0	1	0.5	0	0	0	0	0	0	0	0	0	0	0	0	0	0	0	0	0	0	0	0	0	0	0	0	0	0	0	0	0	0	0	0	0	1	0.5	0	1	0.5	0	0	0
OTU9094	k__Bacteria; p__Proteobacteria; c__Deltaproteobacteria	No	No	No	0	1	0	0.5	0	0	0	0	0	0	0	1	0.5	0	1	1	1	0	0	0	0	0	0	0	0	0	0	0	0	0	0	0	0	0	0	0	0	0	0	1	0	0.5	0	0	0	0	0	0	0	0	0
OTU3674	k__Bacteria; p__Proteobacteria; c__Deltaproteobacteria	No	No	No	0	0	0	0	0	0	0	0	0	0	0	1	0.5	2	0	0	0	0	0	0	0	0	0	0	0	0	0	0	0	0	0	0	0	0	0	0	0	1	0.5	0	0	0	0	0	0	0	0	0	0	0	0
OTU6403	k__Bacteria; p__Proteobacteria; c__Deltaproteobacteria	No	No	No	0	0	0	0	0	0	0	0	0	0	0	0	0	0	0	0	0	0	0	0	0	0	0	0	0	0	0	1	0.5	0	0	0	0	1	0	0.5	0	1	0.5	0	0	0	0	0	0	0	0	0	1	0	0
OTU7024	k__Bacteria; p__Proteobacteria; c__Deltaproteobacteria	No	No	No	0	0	0	0	1	0	0.5	0	0	0	0	0	0	0	0	0	0	0	0	0	0	0	0	0	0	0	0	0	0	0	0	0	0	0	0	0	0	0	0	0	0	0	0	0	0	0	1	0.5	0	1	0
OTU6629	k__Bacteria; p__Proteobacteria; c__Deltaproteobacteria	No	No	No	0	0	0	0	1	2	1.5	0	0	0	0	0	0	0	0	0	0	0	0	0	0	0	0	0	0	0	0	0	0	0	0	0	0	0	0	0	0	0	0	1	0	0.5	0	0	0	0	0	0	0	0	0
OTU2685	k__Bacteria; p__Proteobacteria; c__Deltaproteobacteria	No	No	No	0	0	0	0	0	1	0.5	0	0	0	0	0	0	0	0	0	0	0	0	0	0	0	0	0	0	0	0	0	0	0	0	0	0	0	0	0	0	0	0	0	0	0	0	0	0	0	0	0	2	0	0
OTU2613	k__Bacteria; p__Proteobacteria; c__Deltaproteobacteria	No	No	No	0	0	0	0	0	0	0	0	0	0	0	0	0	1	0	0	0	0	0	0	0	0	0	0	0	0	0	0	0	0	0	0	0	0	0	0	0	0	0	0	0	0	0	1	0.5	0	1	0.5	0	0	0
OTU4872	k__Bacteria; p__Proteobacteria; c__Deltaproteobacteria	No	No	No	0	0	0	0	0	0	0	0	0	0	0	0	0	0	0	0	0	0	0	0	0	0	0	0	0	0	0	0	0	0	1	0.5	0	0	0	0	0	0	0	0	0	0	2	0	1	0	0	0	0	0	0
OTU14884	k__Bacteria; p__Proteobacteria; c__Deltaproteobacteria	No	No	No	0	0	0	0	0	0	0	0	0	0	0	0	0	0	0	0	0	0	0	0	0	0	0	0	0	0	0	0	0	0	0	0	0	0	0	0	0	1	0.5	0	0	0	0	0	0	0	1	0.5	0	0	0
OTU3602	k__Bacteria; p__Proteobacteria; c__Deltaproteobacteria	No	No	No	0	0	0	0	0	0	0	0	0	0	0	0	0	0	1	0	0.5	0	0	0	0	0	0	0	0	0	0	0	0	0	0	0	0	0	0	0	0	0	0	0	1	0.5	0	0	0	0	0	0	0	0	0
OTU3635	k__Bacteria; p__Proteobacteria; c__Deltaproteobacteria	No	No	No	0	0	1	0.5	0	0	0	0	0	0	0	0	0	0	0	0	0	0	0	0	0	0	0	0	0	0	1	1	1	1	0	0.5	0	0	0	0	0	0	0	0	0	0	0	0	0	0	0	0	0	0	0
OTU2808	k__Bacteria; p__Proteobacteria; c__Deltaproteobacteria	No	No	No	0	0	0	0	0	0	0	0	0	0	0	0	0	0	0	0	0	0	0	0	0	0	0	1	0	0.5	0	0	0	0	0	0	0	0	0	0	0	0	0	0	0	0	0	0	0	0	0	0	0	0	0
OTU6840	k__Bacteria; p__Proteobacteria; c__Deltaproteobacteria	No	No	No	0	0	0	0	0	1	0.5	0	0	0	0	2	1	0	0	0	0	0	0	0	0	0	0	0	0	0	0	0	0	0	0	0	0	0	0	0	0	0	0	0	0	0	0	0	0	0	0	0	0	0	0
OTU15241	k__Bacteria; p__Proteobacteria; c__Deltaproteobacteria	No	No	No	0	0	0	0	0	0	0	0	0	0	0	0	0	0	0	0	0	0	0	0	0	0	0	0	0	0	0	0	0	0	0	0	0	0	1	0.5	0	0	0	0	0	0	0	0	0	0	0	0	0	0	0
OTU9468	k__Bacteria; p__Proteobacteria; c__Deltaproteobacteria	No	No	No	0	0	0	0	1	0	0.5	0	0	0	0	0	0	0	0	0	0	0	0	0	1	0	0.5	0	0	0	0	0	0	0	0	0	0	0	0	0	0	0	0	0	0	0	0	0	0	0	0	0	0	0	0
OTU3412	k__Bacteria; p__Proteobacteria; c__Deltaproteobacteria	No	No	No	0	0	0	0	0	0	0	0	0	0	0	0	0	0	0	0	0	0	0	0	0	0	0	0	0	0	2	0	1	0	1	0.5	0	0	0	0	0	0	0	0	0	0	0	0	0	0	0	0	0	0	0
OTU4078	k__Bacteria; p__Proteobacteria; c__Deltaproteobacteria	No	No	No	0	1	0	0.5	0	0	0	0	0	0	0	0	0	0	0	0	0	0	0	0	0	0	0	0	0	0	0	0	0	0	0	0	0	1	0	0.5	0	0	0	0	0	0	0	0	0	0	0	0	0	0	1
OTU4325	k__Bacteria; p__Proteobacteria; c__Deltaproteobacteria	No	No	No	0	0	0	0	0	0	0	0	0	0	0	0	0	1	0	0	0	0	0	0	0	0	0	0	0	0	0	0	0	0	0	0	0	0	0	0	0	0	0	0	0	0	0	0	0	0	0	0	0	0	0
OTU3940	k__Bacteria; p__Proteobacteria; c__Deltaproteobacteria	No	No	No	0	0	0	0	0	0	0	0	0	0	0	0	0	0	0	0	0	0	0	0	0	2	1	0	0	0	0	0	0	0	0	0	0	0	0	0	0	0	0	0	0	0	0	0	0	0	1	0.5	0	0	0
OTU4835	k__Bacteria; p__Proteobacteria; c__Deltaproteobacteria	No	No	No	0	0	0	0	0	0	0	0	0	0	0	0	0	0	0	0	0	0	0	0	0	0	0	0	0	0	2	0	1	0	0	0	0	0	0	0	0	0	0	0	0	0	0	0	0	0	0	0	0	0	0
OTU8194	k__Bacteria; p__Proteobacteria; c__Deltaproteobacteria	No	No	No	0	0	0	0	0	0	0	0	0	0	0	0	0	0	0	0	0	0	0	0	0	0	0	0	0	0	0	0	0	0	0	0	0	0	0	0	0	1	0.5	0	0	0	0	0	0	0	1	0.5	0	0	0
OTU14454	k__Bacteria; p__Proteobacteria; c__Deltaproteobacteria	No	No	No	0	0	0	0	0	0	0	0	0	0	0	0	0	1	1	0	0.5	0	0	0	0	0	0	0	0	0	0	0	0	0	0	0	0	0	0	0	0	0	0	0	0	0	0	0	0	0	0	0	1	0	0
OTU6461	k__Bacteria; p__Proteobacteria; c__Deltaproteobacteria	No	No	No	0	0	0	0	0	0	0	0	0	0	0	0	0	0	0	0	0	0	0	0	0	0	0	0	0	0	0	0	0	0	0	0	0	0	0	0	0	0	0	0	0	0	0	0	0	1	0	0.5	0	0	0
OTU5698	k__Bacteria; p__Proteobacteria; c__Deltaproteobacteria	No	No	No	0	0	0	0	0	0	0	0	0	0	0	0	0	0	0	0	0	0	0	0	0	0	0	0	0	0	0	0	0	0	0	0	0	0	0	0	0	0	0	0	0	0	0	1	0.5	1	0	0.5	0	0	0
OTU9751	k__Bacteria; p__Proteobacteria; c__Deltaproteobacteria	No	No	No	0	0	0	0	0	0	0	0	0	0	0	0	0	0	0	0	0	0	0	0	0	0	0	0	0	0	0	0	0	0	0	0	0	0	0	0	0	0	0	0	0	0	0	1	0.5	0	0	0	0	0	0
OTU6520	k__Bacteria; p__Proteobacteria; c__Deltaproteobacteria	No	No	No	0	0	0	0	0	0	0	0	0	0	0	0	0	0	0	0	0	0	0	0	0	0	0	0	0	0	1	0	0.5	0	0	0	0	0	0	0	0	0	0	0	0	0	0	0	0	0	0	0	0	0	0
OTU7744	k__Bacteria; p__Proteobacteria; c__Deltaproteobacteria	No	No	No	0	0	0	0	0	0	0	0	0	0	0	2	1	0	0	0	0	0	0	0	0	0	0	0	0	0	0	0	0	0	0	0	0	0	0	0	0	0	0	0	0	0	0	0	0	0	0	0	0	0	0
OTU9804	k__Bacteria; p__Proteobacteria; c__Deltaproteobacteria	No	No	No	0	0	0	0	0	0	0	0	0	0	0	0	0	0	0	0	0	0	0	0	0	0	0	1	0	0.5	0	0	0	0	0	0	0	0	0	0	0	0	0	0	0	0	0	0	0	0	0	0	0	0	0
OTU7246	k__Bacteria; p__Proteobacteria; c__Deltaproteobacteria	No	No	No	0	0	0	0	0	0	0	0	0	0	0	0	0	0	0	0	0	0	0	0	0	0	0	0	0	0	0	1	0.5	0	0	0	0	0	0	0	0	0	0	0	0	0	0	0	0	0	0	0	0	0	0
OTU10065	k__Bacteria; p__Proteobacteria; c__Deltaproteobacteria	No	No	No	0	0	0	0	0	0	0	0	0	0	0	0	0	1	0	0	0	0	0	0	0	0	0	0	0	0	0	0	0	0	0	0	0	0	0	0	0	0	0	0	0	0	1	0	0.5	0	0	0	0	0	0
OTU4641	k__Bacteria; p__Proteobacteria; c__Deltaproteobacteria	No	No	No	0	0	0	0	0	0	0	0	0	0	0	0	0	0	0	0	0	0	0	0	0	0	0	0	0	0	0	1	0.5	0	0	0	0	0	0	0	0	0	0	0	0	0	0	0	0	0	0	0	0	0	0
OTU4217	k__Bacteria; p__Proteobacteria; c__Deltaproteobacteria	No	No	No	0	0	0	0	0	0	0	0	0	0	0	0	0	0	0	0	0	0	2	1	0	0	0	0	0	0	0	0	0	0	0	0	0	0	0	0	0	0	0	0	0	0	0	0	0	0	0	0	0	0	0
OTU14493	k__Bacteria; p__Proteobacteria; c__Deltaproteobacteria	No	No	No	0	0	0	0	0	0	0	0	0	0	0	0	0	0	0	0	0	0	0	0	0	0	0	0	0	0	0	0	0	0	0	0	0	0	0	0	0	0	0	0	0	0	0	0	0	0	1	0.5	1	0	0
OTU14206	k__Bacteria; p__Proteobacteria; c__Deltaproteobacteria	No	No	No	0	0	1	0.5	0	0	0	0	0	0	0	0	0	0	0	0	0	0	0	0	0	0	0	0	0	0	0	0	0	0	0	0	0	0	0	0	0	0	0	0	0	0	0	0	0	0	0	0	0	0	0
OTU12928	k__Bacteria; p__Proteobacteria; c__Deltaproteobacteria	No	No	No	0	0	0	0	0	0	0	0	0	0	0	0	0	0	0	0	0	0	0	0	0	0	0	0	0	0	0	0	0	0	0	0	0	0	0	0	0	0	0	0	0	0	0	1	0.5	0	0	0	0	0	0
OTU4295	k__Bacteria; p__Proteobacteria; c__Deltaproteobacteria	No	No	No	0	0	0	0	0	0	0	0	0	0	0	0	0	0	0	0	0	0	0	0	0	0	0	0	0	0	0	0	0	0	0	0	0	0	0	0	0	0	0	0	0	0	0	0	0	1	0	0.5	0	0	0
OTU8832	k__Bacteria; p__Proteobacteria; c__Deltaproteobacteria	No	No	No	0	0	0	0	0	0	0	0	0	0	0	0	0	0	0	0	0	0	0	0	0	0	0	0	0	0	0	0	0	0	0	0	0	0	0	0	0	0	0	0	0	0	0	0	0	1	0	0.5	0	0	0
OTU6467	k__Bacteria; p__Proteobacteria; c__Deltaproteobacteria	No	No	No	0	0	0	0	0	1	0.5	0	0	0	0	0	0	1	0	0	0	0	0	0	0	0	0	0	0	0	0	0	0	0	0	0	0	0	0	0	0	0	0	0	0	0	0	0	0	0	0	0	0	0	0
OTU7268	k__Bacteria; p__Proteobacteria; c__Deltaproteobacteria	No	No	No	0	0	0	0	1	0	0.5	0	0	0	0	0	0	0	0	0	0	0	0	0	0	0	0	0	0	0	0	0	0	0	0	0	0	0	0	0	0	0	0	0	0	0	0	0	0	0	1	0.5	0	0	0
OTU4724	k__Bacteria; p__Proteobacteria; c__Deltaproteobacteria	No	No	No	0	0	0	0	0	0	0	0	0	0	0	0	0	0	0	0	0	1	1	1	0	0	0	0	0	0	0	0	0	0	0	0	0	0	0	0	0	0	0	0	0	0	0	0	0	0	0	0	0	0	0
OTU3755	k__Bacteria; p__Proteobacteria; c__Deltaproteobacteria	No	No	No	0	0	0	0	0	0	0	0	0	0	0	0	0	0	0	0	0	0	0	0	0	0	0	0	0	0	0	0	0	0	0	0	0	0	0	0	0	0	0	0	0	0	0	0	0	0	0	0	0	1	0
OTU12451	k__Bacteria; p__Proteobacteria; c__Deltaproteobacteria	No	No	No	0	0	0	0	1	0	0.5	0	0	0	0	0	0	0	0	0	0	0	0	0	0	0	0	0	0	0	0	0	0	0	0	0	0	0	0	0	0	0	0	0	0	0	0	0	0	0	0	0	0	0	0
OTU9204	k__Bacteria; p__Proteobacteria; c__Deltaproteobacteria	No	No	No	0	0	0	0	0	0	0	0	0	0	0	0	0	0	0	0	0	0	0	0	0	0	0	0	0	0	0	0	0	0	0	0	0	0	0	0	0	1	0.5	0	0	0	0	0	0	1	0	0.5	0	0	0
OTU9446	k__Bacteria; p__Proteobacteria; c__Deltaproteobacteria	No	No	No	0	0	0	0	0	0	0	0	0	0	0	0	0	0	0	0	0	0	0	0	0	0	0	0	0	0	0	0	0	0	0	0	0	0	0	0	0	0	0	0	0	0	0	0	0	0	0	0	0	0	0
OTU5979	k__Bacteria; p__Proteobacteria; c__Deltaproteobacteria	No	No	No	0	0	0	0	0	0	0	0	0	0	0	0	0	0	0	0	0	0	1	0.5	0	0	0	0	0	0	0	0	0	0	0	0	0	1	0	0.5	0	0	0	0	0	0	0	0	0	0	0	0	0	0	0
OTU11288	k__Bacteria; p__Proteobacteria; c__Deltaproteobacteria	No	No	No	0	0	0	0	0	0	0	0	0	0	0	0	0	0	0	0	0	0	0	0	0	0	0	0	0	0	0	0	0	0	0	0	0	0	0	0	0	1	0.5	0	0	0	0	0	0	0	0	0	0	0	0
OTU6000	k__Bacteria; p__Proteobacteria; c__Deltaproteobacteria	No	No	No	0	0	0	0	0	0	0	0	0	0	0	0	0	0	0	0	0	1	0	0.5	0	0	0	0	0	0	0	0	0	0	0	0	0	0	0	0	0	0	0	0	0	0	0	0	0	0	0	0	0	0	0
OTU9078	k__Bacteria; p__Proteobacteria; c__Deltaproteobacteria	No	No	No	0	0	0	0	0	0	0	0	0	0	1	1	1	0	0	0	0	0	0	0	0	0	0	0	0	0	0	0	0	0	0	0	0	0	0	0	0	0	0	0	0	0	0	0	0	0	0	0	0	0	0
OTU12585	k__Bacteria; p__Proteobacteria; c__Deltaproteobacteria	No	No	No	0	0	0	0	2	0	1	0	0	0	0	0	0	0	0	0	0	0	0	0	0	0	0	0	0	0	0	0	0	0	0	0	0	0	0	0	0	0	0	0	0	0	0	0	0	0	0	0	0	0	0
OTU7356	k__Bacteria; p__Proteobacteria; c__Deltaproteobacteria	No	No	No	0	1	0	0.5	0	0	0	0	0	0	0	0	0	0	0	0	0	0	0	0	0	0	0	0	0	0	0	0	0	0	0	0	0	0	0	0	0	0	0	0	0	0	0	1	0.5	0	0	0	0	0	0
OTU13987	k__Bacteria; p__Proteobacteria; c__Deltaproteobacteria	No	No	No	0	0	0	0	0	0	0	0	0	0	0	0	0	0	0	0	0	0	0	0	0	0	0	0	0	0	0	0	0	0	0	0	0	0	0	0	0	0	0	0	0	0	0	2	1	0	0	0	0	0	0
OTU11045	k__Bacteria; p__Proteobacteria; c__Deltaproteobacteria	No	No	No	0	0	0	0	0	0	0	0	0	0	0	0	0	0	0	0	0	0	0	0	0	0	0	0	0	0	0	0	0	0	0	0	0	0	0	0	0	0	0	0	0	0	1	0	0.5	0	0	0	0	0	0
OTU8571	k__Bacteria; p__Proteobacteria; c__Deltaproteobacteria	No	No	No	0	0	1	0.5	0	0	0	0	0	0	0	0	0	0	0	0	0	0	0	0	0	0	0	0	0	0	0	0	0	0	0	0	0	0	0	0	0	0	0	0	0	0	0	0	0	0	0	0	0	0	0
OTU13966	k__Bacteria; p__Proteobacteria; c__Deltaproteobacteria	No	No	No	0	0	0	0	0	0	0	0	0	0	0	0	0	0	0	0	0	0	1	0.5	0	0	0	0	0	0	0	0	0	0	0	0	0	0	0	0	0	0	0	0	0	0	0	0	0	0	0	0	0	0	0
OTU5015	k__Bacteria; p__Proteobacteria; c__Deltaproteobacteria	No	No	No	0	0	0	0	0	0	0	0	0	0	0	0	0	0	0	0	0	0	0	0	0	0	0	0	0	0	0	0	0	0	0	0	0	0	0	0	1	0	0.5	0	0	0	0	0	0	0	0	0	0	0	0
OTU15309	k__Bacteria; p__Proteobacteria; c__Deltaproteobacteria	No	No	No	0	0	0	0	0	1	0.5	0	0	0	0	0	0	0	0	0	0	0	0	0	0	0	0	0	0	0	0	0	0	0	0	0	0	0	0	0	0	0	0	0	0	0	0	0	0	0	0	0	0	0	0
OTU13301	k__Bacteria; p__Proteobacteria; c__Deltaproteobacteria	No	No	No	0	0	0	0	0	0	0	0	0	0	0	0	0	0	1	0	0.5	0	0	0	0	0	0	0	0	0	0	0	0	0	0	0	0	0	0	0	0	0	0	0	0	0	0	0	0	0	0	0	0	0	0
OTU12234	k__Bacteria; p__Proteobacteria; c__Deltaproteobacteria	No	No	No	0	0	0	0	0	0	0	0	0	0	0	0	0	0	0	0	0	0	0	0	0	0	0	1	0	0.5	0	0	0	0	0	0	0	0	0	0	0	0	0	0	0	0	0	0	0	0	0	0	0	0	0
OTU12051	k__Bacteria; p__Proteobacteria; c__Deltaproteobacteria	No	No	No	0	0	0	0	0	0	0	0	0	0	0	0	0	0	0	0	0	0	0	0	0	0	0	0	0	0	0	0	0	0	0	0	0	0	0	0	0	0	0	0	0	0	0	1	0.5	0	0	0	0	0	0
OTU12178	k__Bacteria; p__Proteobacteria; c__Deltaproteobacteria	No	No	No	0	0	0	0	0	0	0	0	0	0	0	0	0	0	0	0	0	0	0	0	0	0	0	0	0	0	0	0	0	0	0	0	0	0	0	0	0	0	0	0	0	0	0	0	0	1	0	0.5	0	0	0
OTU15035	k__Bacteria; p__Proteobacteria; c__Deltaproteobacteria	No	No	No	0	0	0	0	0	0	0	0	0	0	0	1	0.5	0	0	0	0	0	0	0	0	0	0	0	0	0	0	0	0	0	0	0	0	0	0	0	0	0	0	0	0	0	0	0	0	0	0	0	0	0	0
OTU9991	k__Bacteria; p__Proteobacteria; c__Deltaproteobacteria	No	No	No	0	0	0	0	0	0	0	0	0	0	0	0	0	0	0	0	0	0	0	0	0	0	0	0	0	0	0	0	0	0	0	0	0	0	0	0	0	0	0	0	0	0	0	0	0	0	0	0	0	1	0
OTU7857	k__Bacteria; p__Proteobacteria; c__Deltaproteobacteria	No	No	No	0	0	0	0	0	0	0	0	0	0	0	0	0	0	0	0	0	0	0	0	0	0	0	0	0	0	0	0	0	0	0	0	0	0	0	0	0	0	0	0	0	0	0	0	0	0	0	0	1	0	0
OTU9441	k__Bacteria; p__Proteobacteria; c__Deltaproteobacteria	No	No	No	0	0	0	0	0	0	0	0	0	0	0	1	0.5	0	0	0	0	0	0	0	0	0	0	0	0	0	0	0	0	0	0	0	0	0	0	0	0	0	0	0	0	0	0	0	0	0	0	0	0	0	0
OTU12361	k__Bacteria; p__Proteobacteria; c__Deltaproteobacteria	No	No	No	0	0	0	0	0	0	0	0	0	0	0	0	0	0	0	0	0	0	0	0	0	0	0	0	0	0	0	0	0	0	0	0	0	0	0	0	0	0	0	0	0	0	0	0	0	0	0	0	0	0	0
OTU6487	k__Bacteria; p__Proteobacteria; c__Deltaproteobacteria	No	No	No	0	0	0	0	0	0	0	0	0	0	0	0	0	0	0	0	0	0	0	0	0	0	0	0	0	0	0	1	0.5	0	0	0	0	0	0	0	0	0	0	0	0	0	0	0	0	0	0	0	0	0	0
OTU12786	k__Bacteria; p__Proteobacteria; c__Deltaproteobacteria	No	No	No	0	0	0	0	0	0	0	0	0	0	0	0	0	0	0	0	0	1	0	0.5	0	0	0	0	0	0	0	0	0	0	0	0	0	0	0	0	0	0	0	0	0	0	0	0	0	0	0	0	0	0	0
OTU12978	k__Bacteria; p__Proteobacteria; c__Deltaproteobacteria	No	No	No	0	0	0	0	0	1	0.5	0	0	0	0	0	0	0	0	0	0	0	0	0	0	0	0	0	0	0	0	0	0	0	0	0	0	0	0	0	0	0	0	0	0	0	0	0	0	0	0	0	0	0	0
OTU8262	k__Bacteria; p__Proteobacteria; c__Deltaproteobacteria	No	No	No	0	0	0	0	0	0	0	0	0	0	0	0	0	0	0	0	0	0	0	0	0	0	0	0	0	0	0	0	0	0	0	0	0	0	0	0	0	0	0	0	0	0	0	0	0	0	0	0	1	0	0
OTU13887	k__Bacteria; p__Proteobacteria; c__Deltaproteobacteria	No	No	No	0	0	0	0	1	0	0.5	0	0	0	0	0	0	0	0	0	0	0	0	0	0	0	0	0	0	0	0	0	0	0	0	0	0	0	0	0	0	0	0	0	0	0	0	0	0	0	0	0	0	0	0
OTU13185	k__Bacteria; p__Proteobacteria; c__Deltaproteobacteria	No	No	No	0	0	0	0	0	0	0	0	0	0	0	0	0	0	0	0	0	0	0	0	0	0	0	0	0	0	0	0	0	0	0	0	0	0	0	0	0	0	0	0	0	0	0	0	0	0	0	0	0	0	1
OTU9179	k__Bacteria; p__Proteobacteria; c__Deltaproteobacteria	No	No	No	0	0	0	0	0	0	0	0	0	0	0	0	0	0	0	0	0	0	0	0	0	0	0	0	0	0	1	0	0.5	0	0	0	0	0	0	0	0	0	0	0	0	0	0	0	0	0	0	0	0	0	0
OTU12181	k__Bacteria; p__Proteobacteria; c__Deltaproteobacteria	No	No	No	0	0	0	0	1	0	0.5	0	0	0	0	0	0	0	0	0	0	0	0	0	0	0	0	0	0	0	0	0	0	0	0	0	0	0	0	0	0	0	0	0	0	0	0	0	0	0	0	0	0	0	0
OTU14384	k__Bacteria; p__Proteobacteria; c__Deltaproteobacteria	No	No	No	0	0	0	0	0	0	0	0	0	0	0	0	0	0	0	0	0	0	0	0	0	0	0	0	0	0	0	0	0	0	0	0	0	0	0	0	0	0	0	0	0	0	0	0	0	0	1	0.5	0	0	0
OTU14468	k__Bacteria; p__Proteobacteria; c__Deltaproteobacteria	No	No	No	0	0	0	0	0	0	0	0	0	0	1	0	0.5	0	0	0	0	0	0	0	0	0	0	0	0	0	0	0	0	0	0	0	0	0	0	0	0	0	0	0	0	0	0	0	0	0	0	0	0	0	0
OTU12792	k__Bacteria; p__Proteobacteria; c__Deltaproteobacteria	No	No	No	0	0	0	0	0	0	0	0	0	0	0	0	0	0	0	0	0	0	0	0	0	0	0	0	0	0	0	0	0	0	0	0	0	0	0	0	0	0	0	0	0	0	0	0	0	1	0	0.5	0	0	0
OTU12410	k__Bacteria; p__Proteobacteria; c__Deltaproteobacteria	No	No	No	0	0	0	0	0	0	0	0	0	0	0	0	0	0	0	0	0	0	0	0	0	0	0	0	0	0	0	0	0	0	0	0	0	0	0	0	1	0	0.5	0	0	0	0	0	0	0	0	0	0	0	0
OTU5542	k__Bacteria; p__Proteobacteria; c__Deltaproteobacteria	No	No	No	0	0	0	0	1	0	0.5	0	0	0	0	0	0	0	0	0	0	0	0	0	0	0	0	0	0	0	0	0	0	0	0	0	0	0	0	0	0	0	0	0	0	0	0	0	0	0	0	0	0	0	0
OTU15210	k__Bacteria; p__Proteobacteria; c__Deltaproteobacteria	No	No	No	0	0	0	0	1	0	0.5	0	0	0	0	0	0	0	0	0	0	0	0	0	0	0	0	0	0	0	0	0	0	0	0	0	0	0	0	0	0	0	0	0	0	0	0	0	0	0	0	0	0	0	0
OTU10294	k__Bacteria; p__Proteobacteria; c__Deltaproteobacteria	No	No	No	0	0	0	0	0	0	0	0	0	0	0	0	0	0	0	0	0	0	0	0	0	0	0	0	0	0	0	0	0	0	0	0	0	0	0	0	0	0	0	0	0	0	1	0	0.5	0	0	0	0	0	0
OTU8203	k__Bacteria; p__Proteobacteria; c__Deltaproteobacteria	No	No	No	0	0	0	0	0	0	0	0	0	0	0	0	0	0	0	0	0	0	0	0	0	0	0	0	0	0	0	0	0	0	0	0	0	0	0	0	0	0	0	0	0	0	0	0	0	0	0	0	0	0	1
OTU9829	k__Bacteria; p__Proteobacteria; c__Deltaproteobacteria	No	No	No	0	0	0	0	0	0	0	0	0	0	0	0	0	0	0	0	0	0	0	0	0	0	0	0	0	0	0	0	0	0	0	0	0	0	0	0	0	0	0	0	0	0	0	1	0.5	0	0	0	0	0	0
OTU14326	k__Bacteria; p__Proteobacteria; c__Deltaproteobacteria	No	No	No	0	0	0	0	0	0	0	0	0	0	0	0	0	0	0	0	0	0	0	0	0	0	0	0	0	0	0	0	0	0	0	0	0	0	0	0	0	0	0	0	0	0	0	0	0	0	0	0	0	0	0
OTU14705	k__Bacteria; p__Proteobacteria; c__Deltaproteobacteria	No	No	No	0	0	0	0	1	0	0.5	0	0	0	0	0	0	0	0	0	0	0	0	0	0	0	0	0	0	0	0	0	0	0	0	0	0	0	0	0	0	0	0	0	0	0	0	0	0	0	0	0	0	0	0
OTU10086	k__Bacteria; p__Proteobacteria; c__Deltaproteobacteria	No	No	No	0	0	0	0	0	0	0	0	0	0	0	0	0	0	0	0	0	0	0	0	0	0	0	0	0	0	0	0	0	0	0	0	0	0	0	0	0	0	0	0	0	0	0	0	0	0	0	0	0	0	1
OTU14852	k__Bacteria; p__Proteobacteria; c__Deltaproteobacteria	No	No	No	0	0	0	0	0	0	0	0	0	0	0	0	0	0	0	0	0	0	0	0	0	0	0	0	0	0	0	0	0	0	0	0	0	0	1	0.5	0	0	0	0	0	0	0	0	0	0	0	0	0	0	0
OTU11742	k__Bacteria; p__Proteobacteria; c__Deltaproteobacteria	No	No	No	0	0	0	0	1	0	0.5	0	0	0	0	0	0	0	0	0	0	0	0	0	0	0	0	0	0	0	0	0	0	0	0	0	0	0	0	0	0	0	0	0	0	0	0	0	0	0	0	0	0	0	0
OTU16	k__Bacteria; p__Proteobacteria; c__Deltaproteobacteria; o__; f__; g__; s__	No	No	No	50	26	23	24.5	2	6	4	14	8	11	68	45	56.5	6	44	44	44	1	2	1.5	56	48	52	42	46	44	48	48	48	97	27	62	33	42	55	48.5	28	26	27	35	26	30.5	0	3	1.5	1	4	2.5	2	16	35
OTU58	k__Bacteria; p__Proteobacteria; c__Deltaproteobacteria; o__; f__; g__; s__	No	No	No	38	6	7	6.5	0	0	0	2	5	3.5	24	35	29.5	3	38	45	41.5	0	0	0	24	41	32.5	23	27	25	31	31	31	10	40	25	21	55	45	50	21	41	31	5	12	8.5	1	3	2	0	3	1.5	0	0	1
OTU20	k__Bacteria; p__Proteobacteria; c__Deltaproteobacteria; o__; f__; g__; s__	No	No	No	1	0	0	0	52	32	42	0	2	1	0	2	1	47	9	5	7	62	88	75	0	2	1	0	0	0	3	10	6.5	4	3	3.5	2	7	2	4.5	3	8	5.5	27	22	24.5	46	43	44.5	38	34	36	35	3	36
OTU35	k__Bacteria; p__Proteobacteria; c__Deltaproteobacteria; o__; f__; g__; s__	No	No	No	19	15	17	16	4	6	5	15	16	15.5	24	18	21	4	13	20	16.5	2	3	2.5	30	21	25.5	20	20	20	25	27	26	14	25	19.5	15	20	14	17	16	22	19	10	21	15.5	3	5	4	3	7	5	2	15	7
OTU25	k__Bacteria; p__Proteobacteria; c__Deltaproteobacteria; o__; f__; g__; s__	No	No	No	17	55	72	63.5	1	0	0.5	38	33	35.5	8	5	6.5	11	19	18	18.5	6	11	8.5	10	9	9.5	10	2	6	9	18	13.5	1	14	7.5	8	24	15	19.5	5	10	7.5	18	17	17.5	1	1	1	2	1	1.5	1	25	1
OTU54	k__Bacteria; p__Proteobacteria; c__Deltaproteobacteria; o__; f__; g__; s__	No	No	No	21	2	6	4	1	0	0.5	0	3	1.5	20	29	24.5	1	20	26	23	0	1	0.5	17	17	17	21	26	23.5	18	19	18.5	4	13	8.5	18	14	28	21	13	19	16	18	13	15.5	2	5	3.5	1	3	2	6	1	10
OTU9659	k__Bacteria; p__Proteobacteria; c__Deltaproteobacteria; o__; f__; g__; s__	No	No	No	1	0	0	0	0	0	0	0	0	0	14	16	15	1	3	7	5	0	0	0	13	20	16.5	15	20	17.5	6	8	7	16	4	10	24	1	5	3	13	16	14.5	2	3	2.5	0	0	0	1	4	2.5	0	1	2
OTU9563	k__Bacteria; p__Proteobacteria; c__Deltaproteobacteria; o__; f__; g__; s__	No	No	No	1	5	2	3.5	8	5	6.5	3	2	2.5	13	14	13.5	3	2	6	4	12	9	10.5	8	7	7.5	17	8	12.5	3	3	3	13	3	8	6	6	0	3	9	6	7.5	5	4	4.5	5	2	3.5	4	2	3	7	6	7
OTU9080	k__Bacteria; p__Proteobacteria; c__Deltaproteobacteria; o__; f__; g__; s__	No	No	No	13	2	2	2	0	0	0	3	4	3.5	8	22	15	4	7	3	5	1	0	0.5	9	6	7.5	3	1	2	3	4	3.5	9	6	7.5	9	7	5	6	12	10	11	5	1	3	2	0	1	0	2	1	2	1	1
OTU270	k__Bacteria; p__Proteobacteria; c__Deltaproteobacteria; o__; f__; g__; s__	No	No	No	7	1	3	2	2	1	1.5	4	6	5	3	6	4.5	6	8	3	5.5	6	0	3	4	3	3.5	5	0	2.5	1	10	5.5	0	9	4.5	3	4	2	3	11	6	8.5	8	11	9.5	2	1	1.5	4	3	3.5	4	5	2
OTU225	k__Bacteria; p__Proteobacteria; c__Deltaproteobacteria; o__; f__; g__; s__	No	No	No	4	0	1	0.5	13	3	8	0	0	0	0	0	0	10	1	1	1	9	14	11.5	0	2	1	0	0	0	1	1	1	4	4	4	3	4	2	3	3	2	2.5	1	0	0.5	23	22	22.5	14	20	17	8	1	1
OTU10581	k__Bacteria; p__Proteobacteria; c__Deltaproteobacteria; o__; f__; g__; s__	No	No	No	1	0	0	0	0	1	0.5	0	1	0.5	5	3	4	3	0	0	0	9	3	6	1	2	1.5	0	1	0.5	0	2	1	1	0	0.5	3	2	3	2.5	16	15	15.5	1	2	1.5	4	3	3.5	7	9	8	0	1	1
OTU243	k__Bacteria; p__Proteobacteria; c__Deltaproteobacteria; o__; f__; g__; s__	No	No	No	8	0	0	0	0	0	0	0	0	0	0	0	0	0	5	6	5.5	0	0	0	0	0	0	0	0	0	2	2	2	26	3	14.5	0	14	9	11.5	1	0	0.5	3	2	2.5	0	0	0	0	0	0	0	0	5
OTU1608	k__Bacteria; p__Proteobacteria; c__Deltaproteobacteria; o__; f__; g__; s__	No	No	No	1	1	1	1	0	0	0	0	0	0	8	12	10	1	3	0	1.5	0	2	1	5	7	6	3	3	3	0	2	1	5	1	3	5	3	0	1.5	6	6	6	1	0	0.5	0	0	0	0	1	0.5	0	0	4
OTU231	k__Bacteria; p__Proteobacteria; c__Deltaproteobacteria; o__; f__; g__; s__	No	No	No	1	0	1	0.5	1	1	1	4	1	2.5	1	0	0.5	0	3	4	3.5	1	4	2.5	1	0	0.5	0	1	0.5	2	3	2.5	5	6	5.5	0	3	1	2	2	0	1	4	8	6	1	1	1	3	1	2	2	0	15
OTU606	k__Bacteria; p__Proteobacteria; c__Deltaproteobacteria; o__; f__; g__; s__	No	No	No	0	0	1	0.5	2	4	3	1	0	0.5	0	0	0	7	2	1	1.5	2	7	4.5	0	0	0	0	0	0	1	1	1	0	1	0.5	0	0	1	0.5	0	0	0	0	0	0	13	8	10.5	8	2	5	1	1	0
OTU390	k__Bacteria; p__Proteobacteria; c__Deltaproteobacteria; o__; f__; g__; s__	No	No	No	1	0	2	1	1	1	1	5	0	2.5	4	3	3.5	1	0	0	0	1	0	0.5	7	2	4.5	4	2	3	1	0	0.5	0	0	0	10	0	3	1.5	6	3	4.5	0	0	0	1	0	0.5	2	0	1	2	1	1
OTU289	k__Bacteria; p__Proteobacteria; c__Deltaproteobacteria; o__; f__; g__; s__	No	No	No	1	0	0	0	2	1	1.5	1	1	1	0	0	0	6	2	0	1	5	6	5.5	0	2	1	0	0	0	1	2	1.5	1	0	0.5	0	1	0	0.5	2	1	1.5	1	1	1	1	4	2.5	2	5	3.5	1	0	2
OTU415	k__Bacteria; p__Proteobacteria; c__Deltaproteobacteria; o__; f__; g__; s__	No	No	No	0	0	0	0	4	0	2	0	0	0	0	0	0	6	1	0	0.5	3	1	2	0	0	0	0	0	0	0	0	0	0	0	0	1	0	0	0	2	1	1.5	0	1	0.5	1	13	7	2	11	6.5	0	1	0
OTU1027	k__Bacteria; p__Proteobacteria; c__Deltaproteobacteria; o__; f__; g__; s__	No	No	No	2	1	0	0.5	0	2	1	0	1	0.5	0	0	0	0	1	1	1	0	0	0	0	1	0.5	0	0	0	6	3	4.5	1	9	5	0	2	1	1.5	1	0	0.5	2	2	2	5	4	4.5	2	2	2	0	0	0
OTU7964	k__Bacteria; p__Proteobacteria; c__Deltaproteobacteria; o__; f__; g__; s__	No	No	No	0	0	0	0	2	1	1.5	0	0	0	1	1	1	1	0	0	0	4	2	3	0	0	0	0	0	0	2	1	1.5	2	0	1	4	0	0	0	0	0	0	0	0	0	1	4	2.5	3	8	5.5	0	0	0
OTU2381	k__Bacteria; p__Proteobacteria; c__Deltaproteobacteria; o__; f__; g__; s__	No	No	No	0	1	1	1	10	4	7	0	0	0	0	0	0	1	1	2	1.5	0	2	1	0	0	0	2	0	1	0	0	0	0	0	0	0	1	0	0.5	0	0	0	4	3	3.5	3	0	1.5	2	2	2	8	0	2
OTU4616	k__Bacteria; p__Proteobacteria; c__Deltaproteobacteria; o__; f__; g__; s__	No	No	No	0	1	0	0.5	0	0	0	0	0	0	3	1	2	0	1	2	1.5	1	1	1	2	2	2	2	2	2	1	1	1	1	0	0.5	2	1	0	0.5	1	0	0.5	0	3	1.5	0	0	0	0	1	0.5	0	0	0
OTU453	k__Bacteria; p__Proteobacteria; c__Deltaproteobacteria; o__; f__; g__; s__	No	No	No	1	0	0	0	0	0	0	0	0	0	0	0	0	0	6	4	5	0	0	0	0	0	0	0	0	0	6	2	4	0	3	1.5	0	3	3	3	0	0	0	2	0	1	0	0	0	0	0	0	0	0	0
OTU615	k__Bacteria; p__Proteobacteria; c__Deltaproteobacteria; o__; f__; g__; s__	No	No	No	0	2	0	1	1	0	0.5	0	0	0	0	0	0	6	1	1	1	3	5	4	0	0	0	0	0	0	1	0	0.5	0	0	0	0	1	0	0.5	0	0	0	0	3	1.5	2	0	1	2	0	1	0	0	1
OTU715	k__Bacteria; p__Proteobacteria; c__Deltaproteobacteria; o__; f__; g__; s__	No	No	No	0	0	0	0	6	4	5	0	0	0	0	0	0	1	0	0	0	0	0	0	0	0	0	0	1	0.5	0	0	0	0	0	0	0	0	0	0	0	0	0	0	0	0	2	1	1.5	2	1	1.5	12	0	2
OTU8690	k__Bacteria; p__Proteobacteria; c__Deltaproteobacteria; o__; f__; g__; s__	No	No	No	2	0	0	0	0	0	0	1	0	0.5	1	0	0.5	0	1	0	0.5	0	0	0	1	3	2	0	1	0.5	0	0	0	0	2	1	1	2	0	1	2	2	2	0	0	0	0	2	1	1	2	1.5	0	0	0
OTU602	k__Bacteria; p__Proteobacteria; c__Deltaproteobacteria; o__; f__; g__; s__	No	No	No	0	0	0	0	0	0	0	0	0	0	2	6	4	0	0	0	0	0	0	0	0	3	1.5	0	1	0.5	0	0	0	0	0	0	0	0	0	0	7	2	4.5	0	0	0	0	0	0	0	3	1.5	0	0	0
OTU5960	k__Bacteria; p__Proteobacteria; c__Deltaproteobacteria; o__; f__; g__; s__	No	No	No	0	1	0	0.5	0	0	0	0	0	0	3	0	1.5	0	0	1	0.5	0	1	0.5	2	0	1	0	0	0	1	0	0.5	1	0	0.5	0	0	2	1	1	1	1	2	1	1.5	0	0	0	0	0	0	0	1	7
OTU12496	k__Bacteria; p__Proteobacteria; c__Deltaproteobacteria; o__; f__; g__; s__	No	No	No	1	0	0	0	0	0	0	0	0	0	0	0	0	2	0	0	0	1	2	1.5	3	1	2	1	0	0.5	0	0	0	0	0	0	0	1	0	0.5	3	1	2	0	0	0	1	1	1	2	1	1.5	0	0	0
OTU8405	k__Bacteria; p__Proteobacteria; c__Deltaproteobacteria; o__; f__; g__; s__	No	No	No	0	0	0	0	0	0	0	0	0	0	5	3	4	0	0	1	0.5	0	0	0	0	0	0	0	0	0	1	1	1	0	0	0	3	0	1	0.5	0	2	1	0	0	0	0	0	0	0	2	1	0	0	0
OTU8845	k__Bacteria; p__Proteobacteria; c__Deltaproteobacteria; o__; f__; g__; s__	No	No	No	0	0	0	0	0	0	0	0	0	0	7	4	5.5	0	0	0	0	0	0	0	3	0	1.5	1	2	1.5	0	0	0	0	0	0	0	0	0	0	1	0	0.5	0	0	0	0	0	0	0	0	0	0	0	0
OTU922	k__Bacteria; p__Proteobacteria; c__Deltaproteobacteria; o__; f__; g__; s__	No	No	No	0	0	0	0	1	0	0.5	0	0	0	0	1	0.5	0	1	1	1	0	0	0	1	0	0.5	3	0	1.5	1	0	0.5	0	0	0	1	0	0	0	0	1	0.5	0	1	0.5	0	1	0.5	5	1	3	0	0	0
OTU842	k__Bacteria; p__Proteobacteria; c__Deltaproteobacteria; o__; f__; g__; s__	No	No	No	0	0	0	0	0	0	0	0	0	0	1	0	0.5	2	0	0	0	1	1	1	1	0	0.5	0	0	0	0	0	0	0	0	0	0	0	0	0	1	4	2.5	0	0	0	0	3	1.5	1	0	0.5	0	0	0
OTU11559	k__Bacteria; p__Proteobacteria; c__Deltaproteobacteria; o__; f__; g__; s__	No	No	No	0	1	1	1	0	0	0	2	2	2	0	1	0.5	0	1	0	0.5	0	0	0	0	0	0	2	0	1	0	0	0	0	0	0	0	1	0	0.5	0	0	0	0	0	0	0	0	0	0	0	0	0	1	0
OTU2571	k__Bacteria; p__Proteobacteria; c__Deltaproteobacteria; o__; f__; g__; s__	No	No	No	0	0	1	0.5	0	1	0.5	1	0	0.5	0	1	0.5	0	0	0	0	0	2	1	1	0	0.5	0	0	0	0	0	0	1	0	0.5	0	1	0	0.5	0	1	0.5	1	0	0.5	0	0	0	1	0	0.5	0	0	4
OTU8672	k__Bacteria; p__Proteobacteria; c__Deltaproteobacteria; o__; f__; g__; s__	No	No	No	0	0	0	0	0	0	0	0	1	0.5	0	1	0.5	0	0	3	1.5	0	0	0	0	0	0	0	0	0	1	1	1	0	1	0.5	0	0	0	0	1	1	1	0	1	0.5	0	0	0	0	0	0	0	2	1
OTU2004	k__Bacteria; p__Proteobacteria; c__Deltaproteobacteria; o__; f__; g__; s__	No	No	No	0	0	0	0	0	1	0.5	0	0	0	0	1	0.5	0	0	1	0.5	0	0	0	0	0	0	1	0	0.5	0	0	0	1	0	0.5	0	1	1	1	0	1	0.5	0	1	0.5	0	1	0.5	0	0	0	1	0	1
OTU13181	k__Bacteria; p__Proteobacteria; c__Deltaproteobacteria; o__; f__; g__; s__	No	No	No	1	0	0	0	0	0	0	0	0	0	2	2	2	0	0	1	0.5	0	0	0	0	0	0	0	0	0	1	0	0.5	0	0	0	0	0	1	0.5	3	1	2	0	0	0	0	0	0	0	0	0	0	0	1
OTU1697	k__Bacteria; p__Proteobacteria; c__Deltaproteobacteria; o__; f__; g__; s__	No	No	No	0	0	1	0.5	0	0	0	0	0	0	2	0	1	0	0	1	0.5	0	0	0	2	0	1	0	0	0	0	1	0.5	0	0	0	0	0	0	0	0	0	0	1	0	0.5	0	1	0.5	0	1	0.5	0	1	0
OTU1381	k__Bacteria; p__Proteobacteria; c__Deltaproteobacteria; o__; f__; g__; s__	No	No	No	0	0	0	0	0	1	0.5	0	0	0	1	2	1.5	0	0	0	0	0	0	0	0	1	0.5	2	1	1.5	0	0	0	0	0	0	0	0	0	0	0	0	0	0	0	0	1	1	1	0	1	0.5	0	0	1
OTU822	k__Bacteria; p__Proteobacteria; c__Deltaproteobacteria; o__; f__; g__; s__	No	No	No	0	0	1	0.5	1	0	0.5	1	0	0.5	1	0	0.5	3	0	0	0	1	1	1	0	1	0.5	0	0	0	0	0	0	0	0	0	0	0	0	0	0	0	0	0	0	0	0	0	0	0	0	0	0	2	0
OTU12425	k__Bacteria; p__Proteobacteria; c__Deltaproteobacteria; o__; f__; g__; s__	No	No	No	0	0	0	0	0	0	0	0	0	0	0	1	0.5	1	0	1	0.5	0	1	0.5	0	1	0.5	0	0	0	0	0	0	2	0	1	0	0	0	0	0	0	0	0	0	0	1	3	2	0	0	0	0	0	0
OTU1476	k__Bacteria; p__Proteobacteria; c__Deltaproteobacteria; o__; f__; g__; s__	No	No	No	0	1	1	1	3	0	1.5	0	0	0	0	0	0	0	1	0	0.5	0	0	0	0	0	0	0	0	0	1	1	1	0	0	0	0	0	1	0.5	0	0	0	0	0	0	0	1	0.5	0	0	0	0	0	0
OTU12723	k__Bacteria; p__Proteobacteria; c__Deltaproteobacteria; o__; f__; g__; s__	No	No	No	0	0	0	0	0	0	0	0	0	0	0	0	0	0	0	0	0	0	0	0	0	0	0	1	0	0.5	0	1	0.5	0	0	0	0	0	0	0	0	1	0.5	0	0	0	0	7	3.5	0	1	0.5	1	0	0
OTU3021	k__Bacteria; p__Proteobacteria; c__Deltaproteobacteria; o__; f__; g__; s__	No	No	No	1	0	0	0	0	0	0	0	0	0	0	1	0.5	0	0	0	0	0	0	0	0	1	0.5	0	0	0	0	1	0.5	0	1	0.5	0	1	0	0.5	0	0	0	0	1	0.5	0	0	0	0	0	0	0	0	0
OTU12312	k__Bacteria; p__Proteobacteria; c__Deltaproteobacteria; o__; f__; g__; s__	No	No	No	2	0	0	0	0	0	0	0	0	0	0	0	0	0	1	2	1.5	0	1	0.5	0	0	0	0	0	0	0	0	0	0	0	0	0	1	0	0.5	0	0	0	0	0	0	0	1	0.5	1	0	0.5	0	0	0
OTU2185	k__Bacteria; p__Proteobacteria; c__Deltaproteobacteria; o__; f__; g__; s__	No	No	No	0	0	0	0	1	4	2.5	0	0	0	0	0	0	0	0	0	0	0	0	0	0	0	0	0	0	0	0	1	0.5	0	0	0	0	0	0	0	0	0	0	0	0	0	2	0	1	2	0	1	0	0	0
OTU12060	k__Bacteria; p__Proteobacteria; c__Deltaproteobacteria; o__; f__; g__; s__	No	No	No	0	0	0	0	0	0	0	0	0	0	1	4	2.5	0	0	0	0	0	1	0.5	0	1	0.5	0	0	0	0	0	0	0	0	0	0	0	0	0	2	1	1.5	0	0	0	0	0	0	0	0	0	0	0	0
OTU1622	k__Bacteria; p__Proteobacteria; c__Deltaproteobacteria; o__; f__; g__; s__	No	No	No	0	0	0	0	0	0	0	0	0	0	0	0	0	2	0	0	0	0	1	0.5	0	0	0	0	0	0	0	0	0	0	0	0	0	0	0	0	0	0	0	0	0	0	2	0	1	1	0	0.5	0	0	0
OTU2662	k__Bacteria; p__Proteobacteria; c__Deltaproteobacteria; o__; f__; g__; s__	No	No	No	0	0	0	0	0	0	0	0	0	0	0	0	0	0	0	0	0	1	0	0.5	0	2	1	0	0	0	0	0	0	0	0	0	0	0	0	0	0	0	0	0	0	0	0	3	1.5	0	0	0	0	1	0
OTU2166	k__Bacteria; p__Proteobacteria; c__Deltaproteobacteria; o__; f__; g__; s__	No	No	No	0	0	0	0	0	0	0	0	0	0	0	0	0	1	0	0	0	0	0	0	0	0	0	0	4	2	0	0	0	0	0	0	0	0	0	0	0	0	0	0	0	0	0	3	1.5	0	0	0	0	0	0
OTU1718	k__Bacteria; p__Proteobacteria; c__Deltaproteobacteria; o__; f__; g__; s__	No	No	No	0	0	0	0	0	0	0	0	0	0	0	1	0.5	0	0	0	0	0	0	0	0	0	0	0	0	0	0	0	0	0	0	0	0	0	0	0	4	1	2.5	0	0	0	0	0	0	0	2	1	0	0	0
OTU2549	k__Bacteria; p__Proteobacteria; c__Deltaproteobacteria; o__; f__; g__; s__	No	No	No	0	0	0	0	1	1	1	0	0	0	0	0	0	0	0	0	0	0	1	0.5	0	0	0	0	0	0	0	0	0	0	0	0	0	0	0	0	0	0	0	0	0	0	0	0	0	1	2	1.5	0	0	0
OTU13427	k__Bacteria; p__Proteobacteria; c__Deltaproteobacteria; o__; f__; g__; s__	No	No	No	0	0	0	0	0	0	0	0	1	0.5	0	0	0	0	0	0	0	0	1	0.5	0	0	0	0	0	0	1	0	0.5	0	0	0	0	0	0	0	0	0	0	0	2	1	0	1	0.5	0	1	0.5	0	1	0
OTU1766	k__Bacteria; p__Proteobacteria; c__Deltaproteobacteria; o__; f__; g__; s__	No	No	No	0	0	0	0	0	0	0	0	0	0	0	0	0	0	0	0	0	1	1	1	0	0	0	0	0	0	0	0	0	0	0	0	0	0	0	0	0	0	0	0	0	0	2	1	1.5	1	1	1	0	0	0
OTU2355	k__Bacteria; p__Proteobacteria; c__Deltaproteobacteria; o__; f__; g__; s__	No	No	No	0	0	0	0	0	0	0	0	0	0	0	0	0	0	0	0	0	1	0	0.5	0	0	0	0	0	0	0	0	0	0	0	0	0	0	0	0	0	2	1	0	0	0	0	3	1.5	0	2	1	0	0	0
OTU11083	k__Bacteria; p__Proteobacteria; c__Deltaproteobacteria; o__; f__; g__; s__	No	No	No	0	0	0	0	0	0	0	1	0	0.5	0	1	0.5	0	2	0	1	0	0	0	0	3	1.5	0	0	0	0	0	0	0	0	0	0	0	0	0	1	0	0.5	0	0	0	0	0	0	0	0	0	0	0	0
OTU12772	k__Bacteria; p__Proteobacteria; c__Deltaproteobacteria; o__; f__; g__; s__	No	No	No	0	0	0	0	0	0	0	0	0	0	1	0	0.5	0	0	1	0.5	0	0	0	0	2	1	0	0	0	0	0	0	0	0	0	0	1	0	0.5	1	1	1	0	0	0	0	0	0	0	0	0	0	0	0
OTU1923	k__Bacteria; p__Proteobacteria; c__Deltaproteobacteria; o__; f__; g__; s__	No	No	No	0	0	0	0	0	0	0	0	0	0	0	1	0.5	1	0	0	0	0	0	0	0	0	0	0	0	0	0	0	0	0	0	0	0	0	0	0	0	1	0.5	0	0	0	0	1	0.5	0	1	0.5	0	0	0
OTU4131	k__Bacteria; p__Proteobacteria; c__Deltaproteobacteria; o__; f__; g__; s__	No	No	No	1	0	0	0	0	1	0.5	0	0	0	1	0	0.5	0	1	0	0.5	0	0	0	0	0	0	0	0	0	0	0	0	0	0	0	0	0	0	0	0	0	0	0	0	0	0	0	0	0	0	0	0	0	0
OTU2392	k__Bacteria; p__Proteobacteria; c__Deltaproteobacteria; o__; f__; g__; s__	No	No	No	0	0	0	0	0	0	0	0	0	0	0	0	0	0	0	1	0.5	1	0	0.5	0	0	0	0	0	0	1	0	0.5	0	0	0	0	0	0	0	0	1	0.5	0	0	0	1	0	0.5	0	0	0	0	0	0
OTU2415	k__Bacteria; p__Proteobacteria; c__Deltaproteobacteria; o__; f__; g__; s__	No	No	No	0	0	0	0	0	0	0	0	0	0	0	2	1	0	0	0	0	2	0	1	0	0	0	0	0	0	0	0	0	0	1	0.5	0	0	0	0	0	0	0	0	0	0	0	0	0	0	0	0	0	0	0
OTU10745	k__Bacteria; p__Proteobacteria; c__Deltaproteobacteria; o__; f__; g__; s__	No	No	No	0	0	0	0	0	0	0	0	0	0	0	0	0	1	0	0	0	0	0	0	0	0	0	0	0	0	0	0	0	0	0	0	0	0	0	0	1	0	0.5	0	0	0	0	1	0.5	0	2	1	0	0	0
OTU2018	k__Bacteria; p__Proteobacteria; c__Deltaproteobacteria; o__; f__; g__; s__	No	No	No	0	0	1	0.5	0	0	0	0	0	0	0	0	0	0	0	0	0	0	0	0	0	0	0	0	0	0	0	0	0	0	0	0	0	0	0	0	0	0	0	0	0	0	0	0	0	0	0	0	0	1	0
OTU11111	k__Bacteria; p__Proteobacteria; c__Deltaproteobacteria; o__; f__; g__; s__	No	No	No	0	0	0	0	0	0	0	0	0	0	0	0	0	0	0	0	0	0	0	0	0	0	0	0	0	0	0	0	0	0	0	0	0	0	0	0	0	0	0	0	0	0	0	2	1	0	0	0	0	0	0
OTU5191	k__Bacteria; p__Proteobacteria; c__Deltaproteobacteria; o__; f__; g__; s__	No	No	No	0	0	0	0	0	0	0	0	0	0	0	0	0	0	0	0	0	0	2	1	0	0	0	0	0	0	0	0	0	0	0	0	0	0	0	0	0	0	0	0	0	0	0	1	0.5	1	0	0.5	0	0	0
OTU2727	k__Bacteria; p__Proteobacteria; c__Deltaproteobacteria; o__; f__; g__; s__	No	No	No	0	0	0	0	0	0	0	0	0	0	0	0	0	0	0	0	0	1	3	2	0	0	0	0	0	0	0	0	0	0	0	0	0	0	0	0	0	0	0	0	0	0	0	1	0.5	0	0	0	0	0	0
OTU3527	k__Bacteria; p__Proteobacteria; c__Deltaproteobacteria; o__; f__; g__; s__	No	No	No	0	0	0	0	0	0	0	0	1	0.5	0	0	0	0	0	0	0	0	0	0	0	0	0	0	0	0	0	0	0	0	0	0	0	0	0	0	0	0	0	0	0	0	1	1	1	0	0	0	0	0	0
OTU13384	k__Bacteria; p__Proteobacteria; c__Deltaproteobacteria; o__; f__; g__; s__	No	No	No	0	0	1	0.5	0	0	0	0	0	0	0	0	0	0	0	0	0	0	2	1	0	0	0	0	0	0	0	0	0	0	0	0	0	0	0	0	0	0	0	0	0	0	1	0	0.5	0	0	0	0	0	1
OTU4396	k__Bacteria; p__Proteobacteria; c__Deltaproteobacteria; o__; f__; g__; s__	No	No	No	0	0	0	0	0	0	0	0	0	0	0	0	0	1	0	0	0	0	1	0.5	0	0	0	0	0	0	0	0	0	0	0	0	0	0	0	0	0	0	0	0	0	0	0	0	0	2	0	1	0	0	0
OTU2663	k__Bacteria; p__Proteobacteria; c__Deltaproteobacteria; o__; f__; g__; s__	No	No	No	0	0	0	0	0	0	0	0	0	0	0	0	0	0	0	0	0	0	0	0	0	0	0	0	0	0	0	0	0	0	0	0	0	0	0	0	0	0	0	0	0	0	1	1	1	0	0	0	0	0	0
OTU2871	k__Bacteria; p__Proteobacteria; c__Deltaproteobacteria; o__; f__; g__; s__	No	No	No	1	0	0	0	0	0	0	0	0	0	0	0	0	0	0	0	0	0	0	0	0	0	0	0	0	0	0	0	0	0	0	0	0	0	0	0	0	0	0	0	0	0	0	0	0	0	0	0	0	0	0
OTU14724	k__Bacteria; p__Proteobacteria; c__Deltaproteobacteria; o__; f__; g__; s__	No	No	No	0	0	0	0	0	0	0	0	0	0	0	0	0	0	0	0	0	2	0	1	0	0	0	0	0	0	0	0	0	0	0	0	0	0	0	0	0	0	0	0	0	0	0	0	0	0	0	0	0	0	0
OTU12214	k__Bacteria; p__Proteobacteria; c__Deltaproteobacteria; o__; f__; g__; s__	No	No	No	0	0	0	0	0	0	0	0	0	0	0	0	0	0	0	0	0	0	0	0	0	0	0	0	0	0	0	0	0	0	0	0	0	0	0	0	0	0	0	1	0	0.5	0	0	0	0	0	0	0	1	0
OTU3197	k__Bacteria; p__Proteobacteria; c__Deltaproteobacteria; o__; f__; g__; s__	No	No	No	0	0	0	0	0	0	0	0	0	0	0	0	0	1	0	0	0	1	1	1	0	0	0	0	0	0	0	0	0	0	0	0	0	0	0	0	0	0	0	0	0	0	0	0	0	0	0	0	0	0	0
OTU2525	k__Bacteria; p__Proteobacteria; c__Deltaproteobacteria; o__; f__; g__; s__	No	No	No	0	0	0	0	0	0	0	1	1	1	0	0	0	0	0	0	0	0	0	0	0	0	0	0	0	0	0	0	0	0	0	0	0	0	0	0	0	0	0	0	0	0	0	0	0	0	1	0.5	0	0	0
OTU3204	k__Bacteria; p__Proteobacteria; c__Deltaproteobacteria; o__; f__; g__; s__	No	No	No	0	0	0	0	0	0	0	0	0	0	0	1	0.5	1	0	0	0	0	1	0.5	0	0	0	0	0	0	0	0	0	0	0	0	0	0	0	0	1	0	0.5	0	0	0	0	0	0	0	0	0	0	0	0
OTU3270	k__Bacteria; p__Proteobacteria; c__Deltaproteobacteria; o__; f__; g__; s__	No	No	No	0	0	0	0	0	0	0	0	0	0	0	0	0	0	0	0	0	0	0	0	0	0	0	0	0	0	0	0	0	0	1	0.5	1	0	0	0	0	0	0	0	0	0	0	0	0	0	0	0	0	0	0
OTU3198	k__Bacteria; p__Proteobacteria; c__Deltaproteobacteria; o__; f__; g__; s__	No	No	No	0	0	0	0	0	1	0.5	0	0	0	0	0	0	0	0	0	0	0	0	0	0	0	0	0	0	0	0	0	0	0	0	0	0	0	0	0	0	0	0	1	0	0.5	0	0	0	0	0	0	1	0	0
OTU4677	k__Bacteria; p__Proteobacteria; c__Deltaproteobacteria; o__; f__; g__; s__	No	No	No	0	0	1	0.5	0	0	0	0	0	0	0	0	0	0	0	0	0	0	0	0	1	0	0.5	0	0	0	0	0	0	0	0	0	0	0	0	0	0	0	0	0	0	0	0	0	0	0	0	0	0	0	0
OTU5697	k__Bacteria; p__Proteobacteria; c__Deltaproteobacteria; o__; f__; g__; s__	No	No	No	0	0	0	0	0	0	0	0	0	0	0	0	0	0	0	0	0	0	0	0	0	0	0	0	0	0	0	0	0	0	0	0	0	0	0	0	0	0	0	0	0	0	0	0	0	0	0	0	1	0	0
OTU5717	k__Bacteria; p__Proteobacteria; c__Deltaproteobacteria; o__; f__; g__; s__	No	No	No	0	0	0	0	0	0	0	0	0	0	0	0	0	0	0	0	0	1	0	0.5	0	0	0	0	0	0	0	0	0	0	0	0	0	0	0	0	0	0	0	0	0	0	0	0	0	0	0	0	0	0	0
OTU3512	k__Bacteria; p__Proteobacteria; c__Deltaproteobacteria; o__; f__; g__; s__	No	No	No	0	0	0	0	0	0	0	0	0	0	0	0	0	0	0	0	0	1	0	0.5	0	0	0	0	0	0	0	0	0	0	0	0	0	0	0	0	0	0	0	0	0	0	0	0	0	1	0	0.5	0	0	0
OTU4594	k__Bacteria; p__Proteobacteria; c__Deltaproteobacteria; o__; f__; g__; s__	No	No	No	0	0	0	0	0	0	0	0	0	0	0	0	0	0	1	0	0.5	0	0	0	0	0	0	0	1	0.5	0	0	0	0	0	0	0	0	0	0	0	0	0	0	0	0	0	0	0	0	0	0	0	1	0
OTU4671	k__Bacteria; p__Proteobacteria; c__Deltaproteobacteria; o__; f__; g__; s__	No	No	No	0	0	0	0	0	0	0	2	1	1.5	0	0	0	0	0	0	0	0	0	0	0	0	0	0	0	0	0	0	0	0	0	0	0	0	0	0	0	0	0	0	0	0	0	0	0	0	0	0	0	0	0
OTU2163	k__Bacteria; p__Proteobacteria; c__Deltaproteobacteria; o__; f__; g__; s__	No	No	No	0	0	0	0	0	0	0	1	0	0.5	0	0	0	0	0	0	0	0	0	0	0	0	0	0	0	0	0	0	0	0	0	0	0	0	0	0	0	0	0	0	0	0	0	0	0	0	0	0	0	0	0
OTU3187	k__Bacteria; p__Proteobacteria; c__Deltaproteobacteria; o__; f__; g__; s__	No	No	No	0	0	0	0	0	0	0	0	0	0	0	0	0	0	0	0	0	0	0	0	0	0	0	0	0	0	0	0	0	0	0	0	3	0	0	0	0	0	0	0	0	0	0	1	0.5	0	0	0	0	0	0
OTU7408	k__Bacteria; p__Proteobacteria; c__Deltaproteobacteria; o__; f__; g__; s__	No	No	No	0	0	0	0	0	0	0	0	0	0	0	0	0	1	0	0	0	0	0	0	0	1	0.5	0	0	0	0	0	0	0	0	0	0	0	0	0	0	0	0	0	0	0	0	0	0	0	0	0	0	0	0
OTU14261	k__Bacteria; p__Proteobacteria; c__Deltaproteobacteria; o__; f__; g__; s__	No	No	No	0	0	0	0	0	0	0	0	0	0	1	0	0.5	0	0	0	0	0	0	0	0	1	0.5	0	0	0	0	0	0	0	0	0	0	0	0	0	0	0	0	0	0	0	0	0	0	0	0	0	0	0	0
OTU4619	k__Bacteria; p__Proteobacteria; c__Deltaproteobacteria; o__; f__; g__; s__	No	No	No	0	0	0	0	0	2	1	0	0	0	0	0	0	0	0	0	0	0	0	0	0	0	0	0	0	0	0	0	0	0	0	0	0	0	0	0	0	0	0	0	0	0	0	0	0	0	0	0	0	0	0
OTU9114	k__Bacteria; p__Proteobacteria; c__Deltaproteobacteria; o__; f__; g__; s__	No	No	No	0	0	0	0	0	0	0	0	0	0	0	0	0	1	1	0	0.5	1	0	0.5	0	0	0	0	0	0	0	0	0	0	0	0	0	0	0	0	0	0	0	0	0	0	0	0	0	0	1	0.5	0	0	0
OTU7801	k__Bacteria; p__Proteobacteria; c__Deltaproteobacteria; o__; f__; g__; s__	No	No	No	0	0	0	0	0	0	0	1	0	0.5	0	0	0	0	0	0	0	0	0	0	0	0	0	0	0	0	0	0	0	0	0	0	0	0	0	0	0	0	0	0	0	0	0	0	0	0	0	0	0	0	0
OTU5484	k__Bacteria; p__Proteobacteria; c__Deltaproteobacteria; o__; f__; g__; s__	No	No	No	0	0	0	0	0	0	0	0	0	0	0	0	0	0	0	0	0	0	0	0	0	0	0	0	0	0	0	0	0	0	0	0	0	0	0	0	0	0	0	0	0	0	0	2	1	0	0	0	0	0	0
OTU3550	k__Bacteria; p__Proteobacteria; c__Deltaproteobacteria; o__; f__; g__; s__	No	No	No	0	0	0	0	0	0	0	0	0	0	0	0	0	0	0	1	0.5	0	0	0	0	0	0	0	0	0	0	1	0.5	0	0	0	0	0	0	0	0	0	0	0	0	0	0	0	0	0	0	0	0	0	0
OTU10793	k__Bacteria; p__Proteobacteria; c__Deltaproteobacteria; o__; f__; g__; s__	No	No	No	0	0	0	0	0	1	0.5	0	0	0	0	0	0	0	0	0	0	0	0	0	0	0	0	0	0	0	0	0	0	0	0	0	0	0	0	0	0	0	0	0	0	0	0	0	0	0	0	0	0	0	0
OTU14083	k__Bacteria; p__Proteobacteria; c__Deltaproteobacteria; o__; f__; g__; s__	No	No	No	0	0	0	0	0	0	0	0	1	0.5	0	0	0	1	0	0	0	0	0	0	0	0	0	0	0	0	0	0	0	0	0	0	0	0	0	0	0	0	0	0	0	0	0	0	0	0	0	0	0	0	0
OTU7631	k__Bacteria; p__Proteobacteria; c__Deltaproteobacteria; o__; f__; g__; s__	No	No	No	0	0	0	0	0	0	0	0	0	0	1	0	0.5	0	0	0	0	0	0	0	0	0	0	0	0	0	0	0	0	0	0	0	0	0	0	0	0	0	0	0	0	0	0	0	0	0	0	0	0	0	0
OTU6816	k__Bacteria; p__Proteobacteria; c__Deltaproteobacteria; o__; f__; g__; s__	No	No	No	0	0	0	0	0	0	0	0	0	0	0	0	0	0	0	0	0	0	0	0	0	0	0	0	0	0	0	0	0	0	0	0	0	0	0	0	0	0	0	0	0	0	1	0	0.5	1	0	0.5	1	0	0
OTU9796	k__Bacteria; p__Proteobacteria; c__Deltaproteobacteria; o__; f__; g__; s__	No	No	No	0	0	0	0	0	0	0	0	0	0	0	0	0	0	0	0	0	0	0	0	0	0	0	0	0	0	0	0	0	0	1	0.5	0	0	0	0	0	0	0	0	0	0	0	0	0	0	0	0	0	0	0
OTU8365	k__Bacteria; p__Proteobacteria; c__Deltaproteobacteria; o__; f__; g__; s__	No	No	No	0	0	0	0	0	0	0	0	0	0	0	0	0	0	0	0	0	0	0	0	0	0	0	0	0	0	0	0	0	0	0	0	0	0	0	0	1	0	0.5	0	0	0	0	0	0	0	0	0	0	0	0
OTU13552	k__Bacteria; p__Proteobacteria; c__Deltaproteobacteria; o__; f__; g__; s__	No	No	No	0	0	0	0	0	0	0	0	0	0	0	0	0	0	0	0	0	0	0	0	0	0	0	0	0	0	0	0	0	0	0	0	0	0	0	0	0	0	0	0	0	0	0	0	0	1	1	1	0	0	0
OTU6836	k__Bacteria; p__Proteobacteria; c__Deltaproteobacteria; o__; f__; g__; s__	No	No	No	0	0	0	0	1	0	0.5	0	0	0	0	0	0	0	0	0	0	1	0	0.5	0	0	0	0	0	0	0	0	0	0	0	0	0	0	0	0	0	0	0	0	0	0	0	0	0	0	0	0	0	0	0
OTU5503	k__Bacteria; p__Proteobacteria; c__Deltaproteobacteria; o__; f__; g__; s__	No	No	No	0	0	0	0	0	0	0	0	0	0	0	0	0	0	0	0	0	0	0	0	0	0	0	0	0	0	0	0	0	0	0	0	0	0	0	0	0	0	0	0	0	0	0	0	0	1	0	0.5	0	0	0
OTU3513	k__Bacteria; p__Proteobacteria; c__Deltaproteobacteria; o__; f__; g__; s__	No	No	No	0	1	0	0.5	0	0	0	0	0	0	0	0	0	1	0	0	0	0	0	0	0	0	0	0	0	0	0	0	0	0	0	0	0	0	0	0	0	0	0	0	0	0	0	0	0	0	0	0	0	0	0
OTU5955	k__Bacteria; p__Proteobacteria; c__Deltaproteobacteria; o__; f__; g__; s__	No	No	No	0	0	0	0	0	0	0	0	0	0	0	0	0	0	0	0	0	0	0	0	0	0	0	0	0	0	0	0	0	0	0	0	0	0	0	0	0	0	0	0	0	0	0	0	0	0	1	0.5	0	0	0
OTU11459	k__Bacteria; p__Proteobacteria; c__Deltaproteobacteria; o__; f__; g__; s__	No	No	No	0	0	0	0	0	0	0	0	0	0	1	0	0.5	0	0	0	0	0	0	0	0	0	0	0	0	0	0	0	0	0	0	0	0	0	0	0	0	0	0	0	0	0	0	0	0	0	0	0	0	0	0
OTU12474	k__Bacteria; p__Proteobacteria; c__Deltaproteobacteria; o__; f__; g__; s__	No	No	No	0	0	0	0	0	0	0	0	0	0	0	0	0	1	0	0	0	0	0	0	0	0	0	0	0	0	0	0	0	0	0	0	0	0	0	0	0	0	0	0	0	0	0	0	0	0	0	0	0	0	0
OTU6763	k__Bacteria; p__Proteobacteria; c__Deltaproteobacteria; o__; f__; g__; s__	No	No	No	0	0	0	0	0	0	0	0	0	0	0	0	0	0	0	0	0	0	0	0	0	0	0	1	1	1	0	0	0	0	0	0	0	0	0	0	0	0	0	0	0	0	0	0	0	0	0	0	0	0	0
OTU7826	k__Bacteria; p__Proteobacteria; c__Deltaproteobacteria; o__; f__; g__; s__	No	No	No	0	0	0	0	1	0	0.5	0	0	0	0	0	0	0	0	0	0	0	0	0	0	0	0	0	0	0	0	0	0	0	0	0	0	0	0	0	0	0	0	0	0	0	0	1	0.5	0	0	0	0	0	0
OTU12174	k__Bacteria; p__Proteobacteria; c__Deltaproteobacteria; o__; f__; g__; s__	No	No	No	0	0	0	0	0	0	0	0	0	0	0	0	0	0	0	0	0	0	0	0	0	0	0	0	0	0	0	0	0	0	0	0	0	0	0	0	0	0	0	0	0	0	0	0	0	0	1	0.5	0	0	0
OTU7867	k__Bacteria; p__Proteobacteria; c__Deltaproteobacteria; o__; f__; g__; s__	No	No	No	0	0	0	0	0	0	0	0	0	0	0	0	0	0	0	0	0	1	0	0.5	0	0	0	0	0	0	0	0	0	0	0	0	0	0	0	0	0	0	0	0	0	0	0	0	0	1	0	0.5	0	0	0
OTU7301	k__Bacteria; p__Proteobacteria; c__Deltaproteobacteria; o__; f__; g__; s__	No	No	No	0	0	0	0	1	0	0.5	0	0	0	0	0	0	0	0	0	0	0	0	0	0	0	0	0	0	0	0	0	0	0	0	0	0	0	0	0	0	0	0	0	0	0	0	0	0	0	0	0	1	0	0
OTU13706	k__Bacteria; p__Proteobacteria; c__Deltaproteobacteria; o__; f__; g__; s__	No	No	No	0	0	0	0	0	0	0	0	1	0.5	0	0	0	0	0	0	0	0	0	0	0	0	0	0	0	0	0	0	0	1	0	0.5	0	0	0	0	0	0	0	0	0	0	0	0	0	0	0	0	0	0	0
OTU13696	k__Bacteria; p__Proteobacteria; c__Deltaproteobacteria; o__; f__; g__; s__	No	No	No	0	0	0	0	0	0	0	0	0	0	0	0	0	0	0	0	0	0	0	0	0	0	0	0	0	0	0	0	0	0	0	0	0	0	0	0	0	0	0	0	0	0	0	0	0	0	2	1	0	0	0
OTU8898	k__Bacteria; p__Proteobacteria; c__Deltaproteobacteria; o__; f__; g__; s__	No	No	No	1	0	0	0	0	0	0	0	0	0	0	0	0	0	0	0	0	0	0	0	0	0	0	0	0	0	0	0	0	0	0	0	0	0	0	0	0	0	0	0	0	0	0	0	0	0	0	0	0	0	0
OTU12908	k__Bacteria; p__Proteobacteria; c__Deltaproteobacteria; o__; f__; g__; s__	No	No	No	0	0	0	0	1	0	0.5	0	0	0	0	0	0	0	0	0	0	0	0	0	0	0	0	0	0	0	0	0	0	0	0	0	0	0	0	0	0	0	0	0	0	0	0	0	0	0	0	0	0	0	0
OTU9278	k__Bacteria; p__Proteobacteria; c__Deltaproteobacteria; o__; f__; g__; s__	No	No	No	0	0	0	0	0	0	0	0	0	0	0	0	0	0	0	0	0	0	0	0	0	0	0	1	0	0.5	0	0	0	0	0	0	0	0	0	0	0	0	0	0	0	0	0	0	0	0	0	0	0	0	0
OTU11894	k__Bacteria; p__Proteobacteria; c__Deltaproteobacteria; o__; f__; g__; s__	No	No	No	0	0	0	0	0	0	0	0	0	0	0	0	0	0	0	0	0	0	0	0	1	0	0.5	0	0	0	0	0	0	0	0	0	0	0	0	0	0	0	0	0	0	0	0	0	0	0	0	0	0	0	0
OTU9467	k__Bacteria; p__Proteobacteria; c__Deltaproteobacteria; o__; f__; g__; s__	No	No	No	0	0	0	0	0	0	0	0	0	0	0	0	0	0	0	0	0	0	0	0	0	0	0	0	0	0	0	0	0	0	0	0	0	0	0	0	0	0	0	0	0	0	1	0	0.5	0	0	0	0	0	0
OTU6437	k__Bacteria; p__Proteobacteria; c__Deltaproteobacteria; o__; f__; g__; s__	No	No	No	0	0	1	0.5	0	0	0	0	0	0	0	0	0	0	0	0	0	0	0	0	0	0	0	0	0	0	0	0	0	0	0	0	0	0	0	0	0	0	0	0	0	0	0	0	0	0	0	0	0	0	0
OTU12510	k__Bacteria; p__Proteobacteria; c__Deltaproteobacteria; o__; f__; g__; s__	No	No	No	0	0	0	0	0	0	0	0	0	0	0	0	0	0	0	0	0	0	0	0	0	0	0	0	0	0	0	0	0	0	0	0	0	0	0	0	0	0	0	0	0	0	0	1	0.5	0	0	0	0	0	0
OTU12102	k__Bacteria; p__Proteobacteria; c__Deltaproteobacteria; o__; f__; g__; s__	No	No	No	0	0	0	0	0	1	0.5	0	0	0	0	0	0	0	0	0	0	0	0	0	0	0	0	0	0	0	0	0	0	0	0	0	0	0	0	0	0	0	0	0	0	0	0	0	0	0	0	0	0	0	0
OTU11160	k__Bacteria; p__Proteobacteria; c__Deltaproteobacteria; o__; f__; g__; s__	No	No	No	1	0	0	0	0	0	0	0	0	0	0	0	0	0	0	0	0	0	0	0	0	0	0	0	0	0	0	0	0	0	0	0	0	0	0	0	0	0	0	0	0	0	0	0	0	0	0	0	0	0	0
OTU14091	k__Bacteria; p__Proteobacteria; c__Deltaproteobacteria; o__; f__; g__; s__	No	No	No	0	0	0	0	0	0	0	0	0	0	0	0	0	0	0	0	0	0	0	0	0	0	0	0	0	0	0	0	0	0	0	0	0	0	0	0	0	0	0	0	0	0	1	0	0.5	0	0	0	0	0	0
OTU5714	k__Bacteria; p__Proteobacteria; c__Deltaproteobacteria; o__; f__; g__; s__	No	No	No	0	0	0	0	0	0	0	0	0	0	0	0	0	0	0	0	0	0	1	0.5	0	0	0	0	0	0	0	0	0	0	0	0	0	0	0	0	0	0	0	0	0	0	0	0	0	0	0	0	0	0	0
OTU12503	k__Bacteria; p__Proteobacteria; c__Deltaproteobacteria; o__; f__; g__; s__	No	No	No	0	0	0	0	1	0	0.5	0	0	0	0	0	0	0	0	0	0	0	0	0	0	0	0	0	0	0	0	0	0	0	0	0	0	0	0	0	0	0	0	0	0	0	0	0	0	0	0	0	0	0	0
OTU8057	k__Bacteria; p__Proteobacteria; c__Deltaproteobacteria; o__; f__; g__; s__	No	No	No	0	0	0	0	0	0	0	0	0	0	0	0	0	0	0	0	0	1	0	0.5	0	0	0	0	0	0	0	0	0	0	0	0	0	0	0	0	0	0	0	0	0	0	0	0	0	0	0	0	0	0	0
OTU8353	k__Bacteria; p__Proteobacteria; c__Deltaproteobacteria; o__; f__; g__; s__	No	No	No	0	0	0	0	0	0	0	0	0	0	0	0	0	0	0	0	0	0	0	0	0	0	0	0	0	0	0	0	0	0	1	0.5	0	0	0	0	0	0	0	0	0	0	0	0	0	0	0	0	0	0	0
OTU10398	k__Bacteria; p__Proteobacteria; c__Deltaproteobacteria; o__; f__; g__; s__	No	No	No	0	0	0	0	0	0	0	0	0	0	0	0	0	0	0	0	0	0	0	0	0	0	0	0	0	0	0	0	0	0	0	0	0	0	0	0	0	0	0	0	0	0	0	0	0	0	1	0.5	0	0	0
OTU8371	k__Bacteria; p__Proteobacteria; c__Deltaproteobacteria; o__; f__; g__; s__	No	No	No	0	0	0	0	0	0	0	0	0	0	0	0	0	0	0	0	0	0	1	0.5	0	0	0	0	0	0	0	0	0	0	0	0	0	0	0	0	0	0	0	0	0	0	0	0	0	0	0	0	0	0	0
OTU5885	k__Bacteria; p__Proteobacteria; c__Deltaproteobacteria; o__; f__; g__; s__	No	No	No	0	0	0	0	0	0	0	0	1	0.5	0	0	0	0	0	0	0	0	0	0	0	0	0	0	0	0	0	0	0	0	0	0	0	0	0	0	0	0	0	0	0	0	0	0	0	0	0	0	0	0	0
OTU11649	k__Bacteria; p__Proteobacteria; c__Deltaproteobacteria; o__; f__; g__; s__	No	No	No	0	0	0	0	0	0	0	0	0	0	0	0	0	0	0	0	0	0	0	0	0	0	0	0	0	0	0	1	0.5	0	0	0	0	0	0	0	0	0	0	0	0	0	0	0	0	0	0	0	0	0	0
OTU14211	k__Bacteria; p__Proteobacteria; c__Deltaproteobacteria; o__; f__; g__; s__	No	No	No	0	0	0	0	0	0	0	0	0	0	0	0	0	0	0	0	0	0	0	0	0	0	0	0	0	0	0	0	0	0	0	0	0	0	0	0	0	0	0	0	0	0	1	0	0.5	0	0	0	0	0	0
OTU249	k__Bacteria; p__Proteobacteria; c__Deltaproteobacteria; o__[Entotheonellales]; f__; g__; s__	No	No	No	0	0	2	1	9	17	13	0	1	0.5	1	1	1	6	1	0	0.5	6	4	5	0	3	1.5	0	1	0.5	1	0	0.5	1	1	1	5	0	0	0	2	3	2.5	0	1	0.5	9	23	16	9	7	8	12	0	1
OTU12251	k__Bacteria; p__Proteobacteria; c__Deltaproteobacteria; o__[Entotheonellales]; f__; g__; s__	No	No	No	0	0	0	0	11	1	6	0	0	0	0	0	0	1	0	0	0	1	1	1	0	0	0	0	0	0	0	0	0	1	1	1	0	0	0	0	0	0	0	0	1	0.5	2	14	8	3	7	5	2	0	1
OTU4267	k__Bacteria; p__Proteobacteria; c__Deltaproteobacteria; o__[Entotheonellales]; f__; g__; s__	No	No	No	0	0	0	0	0	0	0	0	0	0	1	0	0.5	0	0	0	0	0	0	0	0	0	0	0	0	0	0	0	0	0	0	0	0	0	0	0	0	0	0	0	0	0	0	0	0	0	0	0	0	0	0
OTU5848	k__Bacteria; p__Proteobacteria; c__Deltaproteobacteria; o__[Entotheonellales]; f__; g__; s__	No	No	No	0	0	0	0	0	0	0	0	0	0	1	0	0.5	0	0	0	0	0	0	0	0	0	0	0	0	0	0	0	0	0	0	0	0	0	0	0	0	0	0	0	0	0	0	0	0	0	0	0	0	0	0
OTU6308	k__Bacteria; p__Proteobacteria; c__Deltaproteobacteria; o__[Entotheonellales]; f__; g__; s__	No	No	No	0	0	0	0	0	1	0.5	0	0	0	0	0	0	0	0	0	0	0	0	0	0	0	0	0	0	0	0	0	0	0	0	0	0	0	0	0	1	0	0.5	0	0	0	0	0	0	0	0	0	0	0	0
OTU2178	k__Bacteria; p__Proteobacteria; c__Deltaproteobacteria; o__Bdellovibrionales; f__Bacteriovoracaceae; g__; s__	No	No	No	0	0	0	0	1	3	2	0	0	0	0	0	0	1	0	0	0	0	1	0.5	0	1	0.5	0	0	0	1	0	0.5	0	1	0.5	0	0	0	0	0	0	0	3	0	1.5	0	0	0	1	0	0.5	4	0	1
OTU7110	k__Bacteria; p__Proteobacteria; c__Deltaproteobacteria; o__Bdellovibrionales; f__Bacteriovoracaceae; g__; s__	No	No	No	0	0	0	0	2	0	1	0	0	0	0	0	0	0	0	0	0	0	0	0	0	0	0	0	0	0	0	0	0	0	0	0	0	0	0	0	0	0	0	0	0	0	0	0	0	0	0	0	0	0	0
OTU7633	k__Bacteria; p__Proteobacteria; c__Deltaproteobacteria; o__Bdellovibrionales; f__Bacteriovoracaceae; g__; s__	No	No	No	0	0	0	0	0	0	0	0	0	0	0	0	0	0	0	0	0	0	0	0	0	0	0	0	0	0	0	0	0	0	0	0	1	0	0	0	0	0	0	0	0	0	0	0	0	0	0	0	0	0	0
OTU15076	k__Bacteria; p__Proteobacteria; c__Deltaproteobacteria; o__Bdellovibrionales; f__Bacteriovoracaceae; g__; s__	No	No	No	0	0	0	0	0	0	0	0	0	0	0	0	0	0	1	0	0.5	0	0	0	0	0	0	0	0	0	0	0	0	0	0	0	0	0	0	0	0	0	0	0	0	0	0	0	0	0	0	0	0	0	0
OTU9455	k__Bacteria; p__Proteobacteria; c__Deltaproteobacteria; o__Bdellovibrionales; f__Bacteriovoracaceae; g__; s__	No	No	No	0	0	0	0	0	1	0.5	0	0	0	0	0	0	0	0	0	0	0	0	0	0	0	0	0	0	0	0	0	0	0	0	0	0	0	0	0	0	0	0	0	0	0	0	0	0	0	0	0	0	0	0
OTU6265	k__Bacteria; p__Proteobacteria; c__Deltaproteobacteria; o__Bdellovibrionales; f__Bacteriovoracaceae; g__; s__	No	No	No	0	0	0	0	0	0	0	0	0	0	0	1	0.5	0	0	0	0	0	0	0	0	0	0	0	0	0	0	0	0	0	0	0	0	0	0	0	0	0	0	0	0	0	0	0	0	0	0	0	0	0	0
OTU8103	k__Bacteria; p__Proteobacteria; c__Deltaproteobacteria; o__Bdellovibrionales; f__Bacteriovoracaceae; g__; s__	No	No	No	0	0	0	0	0	1	0.5	0	0	0	0	0	0	0	0	0	0	0	0	0	0	0	0	0	0	0	0	0	0	0	0	0	0	0	0	0	0	0	0	0	0	0	0	0	0	0	0	0	0	0	0
OTU14594	k__Bacteria; p__Proteobacteria; c__Deltaproteobacteria; o__Bdellovibrionales; f__Bacteriovoracaceae; g__; s__	No	No	No	0	0	0	0	0	0	0	0	0	0	0	0	0	0	0	0	0	0	0	0	0	0	0	0	0	0	0	0	0	0	0	0	0	0	0	0	0	0	0	0	0	0	0	0	0	1	0	0.5	0	0	0
OTU8661	k__Bacteria; p__Proteobacteria; c__Deltaproteobacteria; o__Bdellovibrionales; f__Bacteriovoracaceae; g__; s__	No	No	No	0	0	0	0	0	0	0	0	0	0	0	0	0	0	0	0	0	0	0	0	0	0	0	0	0	0	0	0	0	0	0	0	0	0	0	0	0	0	0	0	0	0	0	0	0	0	0	0	0	0	0
OTU7714	k__Bacteria; p__Proteobacteria; c__Deltaproteobacteria; o__Bdellovibrionales; f__Bacteriovoracaceae; g__; s__	No	No	No	0	0	0	0	0	0	0	0	0	0	0	0	0	0	0	0	0	0	0	0	0	0	0	0	0	0	0	0	0	0	0	0	0	0	0	0	0	0	0	0	1	0.5	0	0	0	0	0	0	0	0	0
OTU14815	k__Bacteria; p__Proteobacteria; c__Deltaproteobacteria; o__Bdellovibrionales; f__Bacteriovoracaceae; g__; s__	No	No	No	0	0	0	0	0	0	0	0	0	0	0	0	0	0	0	0	0	0	0	0	0	0	0	0	0	0	0	0	0	0	0	0	0	0	0	0	0	0	0	0	0	0	0	0	0	0	0	0	0	0	0
OTU4192	k__Bacteria; p__Proteobacteria; c__Deltaproteobacteria; o__Bdellovibrionales; f__Bacteriovoracaceae; g__Peredibacter; s__starrii	No	No	No	2	0	0	0	0	1	0.5	0	0	0	0	0	0	0	1	0	0.5	0	0	0	0	0	0	0	1	0.5	0	0	0	0	0	0	0	1	0	0.5	0	0	0	1	0	0.5	0	0	0	0	0	0	1	0	0
OTU10739	k__Bacteria; p__Proteobacteria; c__Deltaproteobacteria; o__Bdellovibrionales; f__Bacteriovoracaceae; g__Peredibacter; s__starrii	No	No	No	0	0	0	0	0	0	0	0	0	0	0	0	0	0	0	0	0	1	0	0.5	0	0	0	0	0	0	0	0	0	0	0	0	0	0	0	0	0	0	0	0	0	0	0	0	0	0	0	0	0	0	0
OTU8445	k__Bacteria; p__Proteobacteria; c__Deltaproteobacteria; o__Bdellovibrionales; f__Bdellovibrionaceae; g__; s__	No	No	No	0	0	0	0	0	0	0	0	0	0	0	0	0	0	0	0	0	0	0	0	0	0	0	0	0	0	0	0	0	0	0	0	0	0	0	0	0	0	0	0	0	0	0	1	0.5	0	1	0.5	0	0	0
OTU4244	k__Bacteria; p__Proteobacteria; c__Deltaproteobacteria; o__Bdellovibrionales; f__Bdellovibrionaceae; g__Bdellovibrio; s__	No	No	No	0	0	0	0	0	0	0	0	0	0	0	0	0	0	0	0	0	2	0	1	0	0	0	0	0	0	1	0	0.5	0	0	0	0	0	0	0	0	0	0	0	0	0	0	0	0	0	0	0	1	0	0
OTU4390	k__Bacteria; p__Proteobacteria; c__Deltaproteobacteria; o__Bdellovibrionales; f__Bdellovibrionaceae; g__Bdellovibrio; s__	No	No	No	0	0	0	0	0	0	0	0	0	0	0	0	0	0	0	0	0	0	0	0	0	0	0	0	1	0.5	0	0	0	1	0	0.5	0	0	0	0	0	0	0	0	0	0	0	0	0	0	0	0	0	0	0
OTU10832	k__Bacteria; p__Proteobacteria; c__Deltaproteobacteria; o__Bdellovibrionales; f__Bdellovibrionaceae; g__Bdellovibrio; s__	No	No	No	0	0	0	0	0	0	0	0	0	0	0	0	0	0	0	0	0	0	0	0	0	0	0	0	0	0	0	0	0	0	0	0	0	0	0	0	0	0	0	0	0	0	0	1	0.5	2	0	1	0	0	0
OTU6290	k__Bacteria; p__Proteobacteria; c__Deltaproteobacteria; o__Bdellovibrionales; f__Bdellovibrionaceae; g__Bdellovibrio; s__	No	No	No	0	0	0	0	0	0	0	1	0	0.5	0	0	0	0	0	0	0	0	0	0	0	0	0	0	0	0	0	0	0	0	0	0	0	0	0	0	0	0	0	0	0	0	0	0	0	0	0	0	0	0	0
OTU8541	k__Bacteria; p__Proteobacteria; c__Deltaproteobacteria; o__Bdellovibrionales; f__Bdellovibrionaceae; g__Bdellovibrio; s__	No	No	No	0	0	0	0	0	0	0	0	0	0	0	0	0	0	0	0	0	1	1	1	0	0	0	0	0	0	0	0	0	0	0	0	0	0	0	0	0	0	0	0	0	0	0	0	0	0	0	0	0	1	0
OTU6138	k__Bacteria; p__Proteobacteria; c__Deltaproteobacteria; o__Bdellovibrionales; f__Bdellovibrionaceae; g__Bdellovibrio; s__	No	No	No	0	0	0	0	0	1	0.5	0	0	0	0	0	0	0	0	0	0	0	0	0	0	0	0	0	0	0	0	0	0	0	0	0	0	0	0	0	0	0	0	0	0	0	0	0	0	0	0	0	0	0	0
OTU7815	k__Bacteria; p__Proteobacteria; c__Deltaproteobacteria; o__Bdellovibrionales; f__Bdellovibrionaceae; g__Bdellovibrio; s__	No	No	No	0	0	0	0	0	0	0	0	0	0	0	0	0	0	0	0	0	0	0	0	0	0	0	0	0	0	0	0	0	0	0	0	0	0	0	0	0	0	0	0	0	0	0	0	0	1	0	0.5	0	0	0
OTU8609	k__Bacteria; p__Proteobacteria; c__Deltaproteobacteria; o__Bdellovibrionales; f__Bdellovibrionaceae; g__Bdellovibrio; s__	No	No	No	0	0	0	0	0	0	0	0	0	0	0	0	0	0	0	0	0	0	0	0	0	0	0	0	0	0	0	0	0	0	0	0	0	0	0	0	1	0	0.5	0	0	0	0	0	0	0	0	0	0	0	0
OTU14761	k__Bacteria; p__Proteobacteria; c__Deltaproteobacteria; o__Bdellovibrionales; f__Bdellovibrionaceae; g__Bdellovibrio; s__	No	No	No	0	0	0	0	0	0	0	0	0	0	0	0	0	0	0	0	0	1	0	0.5	0	0	0	0	0	0	0	0	0	0	0	0	0	0	0	0	0	0	0	0	0	0	0	0	0	0	0	0	0	0	0
OTU5891	k__Bacteria; p__Proteobacteria; c__Deltaproteobacteria; o__Bdellovibrionales; f__Bdellovibrionaceae; g__Bdellovibrio; s__	No	No	No	0	0	0	0	0	0	0	0	0	0	0	0	0	0	0	0	0	0	0	0	0	0	0	0	0	0	0	0	0	0	0	0	0	0	0	0	0	1	0.5	0	0	0	0	0	0	0	0	0	0	0	0
OTU13885	k__Bacteria; p__Proteobacteria; c__Deltaproteobacteria; o__Bdellovibrionales; f__Bdellovibrionaceae; g__Bdellovibrio; s__	No	No	No	0	0	0	0	0	1	0.5	0	0	0	0	0	0	0	0	0	0	0	0	0	0	0	0	0	0	0	0	0	0	0	0	0	0	0	0	0	0	0	0	0	0	0	0	0	0	0	0	0	0	0	0
OTU5934	k__Bacteria; p__Proteobacteria; c__Deltaproteobacteria; o__Bdellovibrionales; f__Bdellovibrionaceae; g__Bdellovibrio; s__	No	No	No	0	0	0	0	0	0	0	0	0	0	0	0	0	0	0	0	0	0	0	0	0	0	0	0	0	0	0	0	0	0	0	0	0	0	0	0	0	1	0.5	0	0	0	0	0	0	0	0	0	0	0	0
OTU11132	k__Bacteria; p__Proteobacteria; c__Deltaproteobacteria; o__Bdellovibrionales; f__Bdellovibrionaceae; g__Bdellovibrio; s__	No	No	No	0	0	0	0	0	0	0	0	0	0	0	0	0	1	0	0	0	0	0	0	0	0	0	0	0	0	0	0	0	0	0	0	0	0	0	0	0	0	0	0	0	0	0	0	0	0	0	0	0	0	0
OTU10285	k__Bacteria; p__Proteobacteria; c__Deltaproteobacteria; o__Bdellovibrionales; f__Bdellovibrionaceae; g__Bdellovibrio; s__	No	No	No	0	0	0	0	0	0	0	0	0	0	0	0	0	1	0	0	0	0	0	0	0	0	0	0	0	0	0	0	0	0	0	0	0	0	0	0	0	0	0	0	0	0	0	0	0	0	0	0	0	0	0
OTU12735	k__Bacteria; p__Proteobacteria; c__Deltaproteobacteria; o__Bdellovibrionales; f__Bdellovibrionaceae; g__Bdellovibrio; s__	No	No	No	0	0	0	0	0	0	0	0	0	0	0	0	0	0	0	0	0	0	0	0	0	0	0	0	0	0	0	0	0	0	0	0	0	0	0	0	0	0	0	0	0	0	0	0	0	0	0	0	0	0	0
OTU14330	k__Bacteria; p__Proteobacteria; c__Deltaproteobacteria; o__Bdellovibrionales; f__Bdellovibrionaceae; g__Bdellovibrio; s__	No	No	No	0	0	0	0	0	0	0	0	0	0	0	0	0	0	0	0	0	0	0	0	0	0	0	0	0	0	0	0	0	0	0	0	0	0	0	0	0	0	0	0	0	0	1	0	0.5	0	0	0	0	0	0
OTU4897	k__Bacteria; p__Proteobacteria; c__Deltaproteobacteria; o__Bdellovibrionales; f__Bdellovibrionaceae; g__Bdellovibrio; s__bacteriovorus	No	No	No	0	0	0	0	0	0	0	0	0	0	0	0	0	0	0	0	0	0	0	0	0	0	0	0	0	0	1	0	0.5	0	0	0	0	0	0	0	0	0	0	0	0	0	0	0	0	0	1	0.5	0	0	0
OTU6	k__Bacteria; p__Proteobacteria; c__Deltaproteobacteria; o__BPC076; f__; g__; s__	No	No	No	123	100	104	102	38	15	26.5	94	72	83	230	129	179.5	47	192	205	198.5	48	35	41.5	143	119	131	183	182	182.5	154	159	156.5	124	137	130.5	164	131	130	130.5	135	148	141.5	140	131	135.5	7	40	23.5	22	59	40.5	14	73	177
OTU22	k__Bacteria; p__Proteobacteria; c__Deltaproteobacteria; o__BPC076; f__; g__; s__	No	No	No	69	29	26	27.5	31	12	21.5	19	23	21	181	100	140.5	16	64	75	69.5	11	12	11.5	107	80	93.5	110	110	110	72	53	62.5	114	72	93	86	69	81	75	58	58	58	31	33	32	1	14	7.5	4	15	9.5	17	18	50
OTU12989	k__Bacteria; p__Proteobacteria; c__Deltaproteobacteria; o__BPC076; f__; g__; s__	No	No	No	38	9	10	9.5	5	3	4	12	17	14.5	185	113	149	17	28	42	35	9	15	12	82	65	73.5	43	42	42.5	48	35	41.5	48	40	44	51	21	31	26	107	121	114	39	37	38	8	33	20.5	4	34	19	3	24	15
OTU11073	k__Bacteria; p__Proteobacteria; c__Deltaproteobacteria; o__BPC076; f__; g__; s__	No	No	No	43	59	62	60.5	3	0	1.5	53	49	51	29	32	30.5	37	68	67	67.5	30	31	30.5	21	23	22	16	16	16	49	54	51.5	32	42	37	26	64	66	65	15	12	13.5	35	37	36	0	1	0.5	13	11	12	2	54	14
OTU1030	k__Bacteria; p__Proteobacteria; c__Deltaproteobacteria; o__BPC076; f__; g__; s__	No	No	No	14	7	4	5.5	0	2	1	4	4	4	101	56	78.5	5	14	18	16	5	5	5	70	59	64.5	95	84	89.5	21	13	17	23	13	18	67	12	14	13	44	40	42	12	16	14	0	3	1.5	2	5	3.5	2	6	6
OTU6862	k__Bacteria; p__Proteobacteria; c__Deltaproteobacteria; o__BPC076; f__; g__; s__	No	No	No	13	8	8	8	5	2	3.5	14	7	10.5	123	63	93	7	11	9	10	6	13	9.5	54	31	42.5	8	16	12	13	13	13	9	11	10	30	11	17	14	82	81	81.5	16	7	11.5	2	20	11	6	27	16.5	0	21	6
OTU1252	k__Bacteria; p__Proteobacteria; c__Deltaproteobacteria; o__BPC076; f__; g__; s__	No	No	No	9	0	0	0	0	0	0	1	0	0.5	99	51	75	1	8	7	7.5	1	0	0.5	50	44	47	20	30	25	9	5	7	12	9	10.5	32	5	9	7	45	54	49.5	3	1	2	1	0	0.5	0	8	4	0	1	1
OTU12080	k__Bacteria; p__Proteobacteria; c__Deltaproteobacteria; o__BPC076; f__; g__; s__	No	No	No	4	73	46	59.5	3	9	6	31	48	39.5	32	25	28.5	8	6	6	6	9	8	8.5	18	20	19	34	17	25.5	4	3	3.5	5	4	4.5	21	5	2	3.5	11	16	13.5	2	3	2.5	2	3	2.5	4	3	3.5	6	28	3
OTU72	k__Bacteria; p__Proteobacteria; c__Deltaproteobacteria; o__BPC076; f__; g__; s__	No	No	No	9	20	16	18	4	0	2	18	15	16.5	51	22	36.5	13	13	13	13	8	9	8.5	34	40	37	31	29	30	7	9	8	12	10	11	28	7	10	8.5	19	16	17.5	7	4	5.5	2	6	4	3	2	2.5	1	21	2
OTU103	k__Bacteria; p__Proteobacteria; c__Deltaproteobacteria; o__BPC076; f__; g__; s__	No	No	No	9	7	8	7.5	1	1	1	14	11	12.5	51	26	38.5	2	10	12	11	8	1	4.5	50	38	44	43	32	37.5	16	8	12	16	9	12.5	16	4	14	9	19	21	20	9	5	7	0	0	0	0	1	0.5	0	4	8
OTU1948	k__Bacteria; p__Proteobacteria; c__Deltaproteobacteria; o__BPC076; f__; g__; s__	No	No	No	2	2	0	1	1	2	1.5	1	0	0.5	63	39	51	0	0	1	0.5	0	2	1	34	27	30.5	21	34	27.5	5	2	3.5	5	1	3	33	1	3	2	59	35	47	1	0	0.5	1	4	2.5	0	8	4	0	2	0
OTU166	k__Bacteria; p__Proteobacteria; c__Deltaproteobacteria; o__BPC076; f__; g__; s__	No	No	No	4	5	4	4.5	11	3	7	8	4	6	20	10	15	21	6	7	6.5	13	14	13.5	5	9	7	5	7	6	13	14	13.5	2	10	6	11	3	5	4	11	16	13.5	17	14	15.5	29	27	28	19	26	22.5	8	8	13
OTU245	k__Bacteria; p__Proteobacteria; c__Deltaproteobacteria; o__BPC076; f__; g__; s__	No	No	No	11	3	11	7	5	5	5	6	7	6.5	6	4	5	1	9	11	10	6	1	3.5	2	4	3	2	2	2	10	23	16.5	1	9	5	5	4	18	11	12	3	7.5	22	17	19.5	1	4	2.5	3	2	2.5	9	4	30
OTU5314	k__Bacteria; p__Proteobacteria; c__Deltaproteobacteria; o__BPC076; f__; g__; s__	No	No	No	3	29	19	24	0	0	0	10	20	15	14	8	11	4	1	4	2.5	3	1	2	14	12	13	8	21	14.5	0	1	0.5	3	0	1.5	12	3	2	2.5	9	8	8.5	3	0	1.5	1	3	2	0	6	3	0	11	1
OTU342	k__Bacteria; p__Proteobacteria; c__Deltaproteobacteria; o__BPC076; f__; g__; s__	No	No	No	5	0	1	0.5	1	0	0.5	5	4	4.5	33	13	23	2	6	6	6	1	1	1	19	10	14.5	15	18	16.5	10	3	6.5	1	7	4	10	2	7	4.5	14	13	13.5	2	3	2.5	0	2	1	1	1	1	1	1	0
OTU806	k__Bacteria; p__Proteobacteria; c__Deltaproteobacteria; o__BPC076; f__; g__; s__	No	No	No	2	1	3	2	1	0	0.5	3	5	4	11	12	11.5	5	2	8	5	8	10	9	8	12	10	13	17	15	5	2	3.5	5	5	5	10	5	0	2.5	5	12	8.5	3	2	2.5	2	3	2.5	5	2	3.5	2	3	5
OTU14660	k__Bacteria; p__Proteobacteria; c__Deltaproteobacteria; o__BPC076; f__; g__; s__	No	No	No	9	0	0	0	0	0	0	1	3	2	5	8	6.5	1	10	7	8.5	0	1	0.5	7	8	7.5	3	0	1.5	15	8	11.5	1	9	5	2	4	6	5	7	12	9.5	7	8	7.5	0	0	0	1	0	0.5	1	1	6
OTU321	k__Bacteria; p__Proteobacteria; c__Deltaproteobacteria; o__BPC076; f__; g__; s__	No	No	No	4	5	2	3.5	1	0	0.5	7	9	8	7	6	6.5	8	6	6	6	14	3	8.5	1	5	3	1	1	1	7	10	8.5	0	4	2	1	8	4	6	6	8	7	6	4	5	1	2	1.5	6	4	5	1	12	6
OTU290	k__Bacteria; p__Proteobacteria; c__Deltaproteobacteria; o__BPC076; f__; g__; s__	No	No	No	8	3	1	2	1	0	0.5	4	1	2.5	11	15	13	3	9	10	9.5	4	5	4.5	7	5	6	0	7	3.5	6	4	5	3	3	3	4	4	1	2.5	6	10	8	0	6	3	0	3	1.5	0	3	1.5	0	0	3
OTU513	k__Bacteria; p__Proteobacteria; c__Deltaproteobacteria; o__BPC076; f__; g__; s__	No	No	No	3	2	1	1.5	1	0	0.5	1	0	0.5	14	9	11.5	0	1	2	1.5	2	1	1.5	3	2	2.5	3	6	4.5	3	3	3	5	2	3.5	5	2	1	1.5	2	16	9	5	4	4.5	1	0	0.5	0	3	1.5	0	1	3
OTU10257	k__Bacteria; p__Proteobacteria; c__Deltaproteobacteria; o__BPC076; f__; g__; s__	No	No	No	1	3	3	3	0	0	0	0	0	0	12	4	8	2	2	4	3	1	0	0.5	3	5	4	2	3	2.5	4	15	9.5	1	4	2.5	4	5	5	5	6	9	7.5	1	5	3	1	0	0.5	0	0	0	1	0	2
OTU10623	k__Bacteria; p__Proteobacteria; c__Deltaproteobacteria; o__BPC076; f__; g__; s__	No	No	No	1	1	1	1	1	0	0.5	0	1	0.5	9	9	9	1	2	3	2.5	1	2	1.5	4	5	4.5	1	14	7.5	1	4	2.5	3	1	2	5	2	2	2	3	8	5.5	1	1	1	2	3	2.5	1	6	3.5	0	1	3
OTU8066	k__Bacteria; p__Proteobacteria; c__Deltaproteobacteria; o__BPC076; f__; g__; s__	No	No	No	5	1	1	1	0	0	0	1	3	2	7	4	5.5	0	7	12	9.5	0	0	0	4	6	5	1	3	2	5	5	5	4	6	5	0	8	10	9	5	3	4	1	2	1.5	0	0	0	0	0	0	1	1	5
OTU14603	k__Bacteria; p__Proteobacteria; c__Deltaproteobacteria; o__BPC076; f__; g__; s__	No	No	No	1	2	0	1	1	0	0.5	0	0	0	12	7	9.5	0	0	1	0.5	0	0	0	4	8	6	10	6	8	0	0	0	2	2	2	8	0	3	1.5	2	1	1.5	2	2	2	0	0	0	0	1	0.5	0	0	4
OTU6474	k__Bacteria; p__Proteobacteria; c__Deltaproteobacteria; o__BPC076; f__; g__; s__	No	No	No	1	1	0	0.5	0	0	0	2	2	2	4	2	3	0	4	8	6	0	1	0.5	0	0	0	2	0	1	13	6	9.5	2	6	4	1	3	4	3.5	3	1	2	5	3	4	0	0	0	0	0	0	3	0	4
OTU7344	k__Bacteria; p__Proteobacteria; c__Deltaproteobacteria; o__BPC076; f__; g__; s__	No	No	No	3	1	1	1	0	0	0	4	3	3.5	7	1	4	0	4	2	3	2	3	2.5	1	2	1.5	3	1	2	3	6	4.5	1	7	4	1	2	1	1.5	2	1	1.5	2	3	2.5	1	2	1.5	1	2	1.5	1	4	2
OTU5155	k__Bacteria; p__Proteobacteria; c__Deltaproteobacteria; o__BPC076; f__; g__; s__	No	No	No	1	1	3	2	1	0	0.5	2	0	1	7	2	4.5	0	0	0	0	1	0	0.5	3	6	4.5	7	9	8	2	2	2	7	0	3.5	7	2	1	1.5	4	0	2	1	2	1.5	0	0	0	0	0	0	0	0	1
OTU8380	k__Bacteria; p__Proteobacteria; c__Deltaproteobacteria; o__BPC076; f__; g__; s__	No	No	No	0	0	0	0	3	0	1.5	0	0	0	0	0	0	0	3	2	2.5	0	0	0	0	1	0.5	1	1	1	1	1	1	33	3	18	0	3	1	2	0	0	0	1	1	1	0	0	0	0	0	0	0	0	13
OTU9762	k__Bacteria; p__Proteobacteria; c__Deltaproteobacteria; o__BPC076; f__; g__; s__	No	No	No	0	0	0	0	0	0	0	0	1	0.5	7	9	8	0	0	0	0	2	0	1	8	6	7	2	5	3.5	1	0	0.5	0	0	0	6	0	0	0	4	4	4	1	0	0.5	0	0	0	0	1	0.5	1	0	0
OTU10812	k__Bacteria; p__Proteobacteria; c__Deltaproteobacteria; o__BPC076; f__; g__; s__	No	No	No	3	1	1	1	0	0	0	3	0	1.5	4	4	4	1	3	5	4	3	1	2	1	2	1.5	1	0	0.5	3	1	2	0	1	0.5	4	2	0	1	1	3	2	1	3	2	2	0	1	0	1	0.5	0	0	0
OTU1411	k__Bacteria; p__Proteobacteria; c__Deltaproteobacteria; o__BPC076; f__; g__; s__	No	No	No	2	0	0	0	0	1	0.5	0	0	0	10	4	7	0	0	1	0.5	0	0	0	1	2	1.5	1	5	3	2	0	1	1	2	1.5	3	1	3	2	5	8	6.5	0	0	0	0	2	1	0	1	0.5	0	0	0
OTU13901	k__Bacteria; p__Proteobacteria; c__Deltaproteobacteria; o__BPC076; f__; g__; s__	No	No	No	1	0	2	1	0	0	0	0	0	0	3	6	4.5	1	3	2	2.5	0	0	0	5	0	2.5	7	6	6.5	3	0	1.5	2	0	1	6	1	0	0.5	1	2	1.5	0	1	0.5	0	0	0	0	0	0	0	0	0
OTU994	k__Bacteria; p__Proteobacteria; c__Deltaproteobacteria; o__BPC076; f__; g__; s__	No	No	No	2	0	0	0	0	0	0	0	0	0	7	2	4.5	0	0	2	1	0	1	0.5	2	5	3.5	6	5	5.5	3	0	1.5	2	0	1	2	0	0	0	1	3	2	0	0	0	0	0	0	0	0	0	0	0	0
OTU9832	k__Bacteria; p__Proteobacteria; c__Deltaproteobacteria; o__BPC076; f__; g__; s__	No	No	No	3	0	0	0	0	0	0	1	1	1	2	3	2.5	0	2	1	1.5	0	1	0.5	0	2	1	3	4	3.5	0	0	0	2	3	2.5	1	0	3	1.5	4	2	3	1	0	0.5	0	1	0.5	0	1	0.5	0	2	3
OTU8216	k__Bacteria; p__Proteobacteria; c__Deltaproteobacteria; o__BPC076; f__; g__; s__	No	No	No	1	0	0	0	0	1	0.5	0	0	0	11	2	6.5	0	1	2	1.5	0	0	0	2	2	2	0	1	0.5	2	1	1.5	0	1	0.5	3	1	0	0.5	1	1	1	1	1	1	0	2	1	2	0	1	0	0	1
OTU12331	k__Bacteria; p__Proteobacteria; c__Deltaproteobacteria; o__BPC076; f__; g__; s__	No	No	No	1	3	0	1.5	0	0	0	0	1	0.5	2	1	1.5	1	5	1	3	0	0	0	0	2	1	0	2	1	2	2	2	3	1	2	0	1	2	1.5	1	3	2	2	0	1	1	1	1	1	0	0.5	0	1	0
OTU7974	k__Bacteria; p__Proteobacteria; c__Deltaproteobacteria; o__BPC076; f__; g__; s__	No	No	No	0	0	1	0.5	2	1	1.5	0	2	1	1	1	1	1	0	4	2	0	2	1	0	1	0.5	1	1	1	0	4	2	1	1	1	0	2	0	1	1	1	1	0	2	1	0	1	0.5	0	3	1.5	1	1	1
OTU7717	k__Bacteria; p__Proteobacteria; c__Deltaproteobacteria; o__BPC076; f__; g__; s__	No	No	No	0	1	2	1.5	0	0	0	2	1	1.5	10	3	6.5	0	0	0	0	0	0	0	1	1	1	2	1	1.5	0	1	0.5	2	0	1	1	1	1	1	0	3	1.5	0	2	1	0	0	0	0	0	0	0	0	0
OTU12763	k__Bacteria; p__Proteobacteria; c__Deltaproteobacteria; o__BPC076; f__; g__; s__	No	No	No	0	0	0	0	0	0	0	0	0	0	9	3	6	0	1	1	1	0	0	0	2	1	1.5	3	0	1.5	0	1	0.5	3	0	1.5	0	1	0	0.5	0	2	1	1	0	0.5	0	1	0.5	0	0	0	0	1	1
OTU13330	k__Bacteria; p__Proteobacteria; c__Deltaproteobacteria; o__BPC076; f__; g__; s__	No	No	No	0	2	1	1.5	0	0	0	0	0	0	2	2	2	0	1	1	1	0	1	0.5	3	2	2.5	2	1	1.5	0	0	0	0	1	0.5	2	0	0	0	0	2	1	0	0	0	0	0	0	0	0	0	0	3	0
OTU13993	k__Bacteria; p__Proteobacteria; c__Deltaproteobacteria; o__BPC076; f__; g__; s__	No	No	No	1	1	0	0.5	0	0	0	0	0	0	9	2	5.5	0	1	1	1	0	0	0	0	3	1.5	2	1	1.5	0	0	0	0	0	0	2	0	1	0.5	3	0	1.5	0	0	0	0	1	0.5	2	0	1	0	0	1
OTU9344	k__Bacteria; p__Proteobacteria; c__Deltaproteobacteria; o__BPC076; f__; g__; s__	No	No	No	0	0	1	0.5	1	0	0.5	0	0	0	6	0	3	0	0	0	0	0	0	0	0	4	2	1	1	1	0	2	1	0	0	0	0	0	0	0	0	0	0	3	2	2.5	1	0	0.5	0	0	0	1	0	4
OTU3461	k__Bacteria; p__Proteobacteria; c__Deltaproteobacteria; o__BPC076; f__; g__; s__	No	No	No	1	1	0	0.5	0	0	0	0	0	0	1	2	1.5	0	0	1	0.5	0	0	0	0	0	0	1	1	1	2	0	1	4	0	2	1	2	3	2.5	1	0	0.5	0	0	0	0	0	0	0	0	0	0	0	2
OTU992	k__Bacteria; p__Proteobacteria; c__Deltaproteobacteria; o__BPC076; f__; g__; s__	No	No	No	0	0	0	0	1	0	0.5	0	0	0	1	4	2.5	0	1	2	1.5	2	1	1.5	0	0	0	1	0	0.5	0	1	0.5	1	1	1	2	0	0	0	3	0	1.5	2	2	2	0	1	0.5	0	2	1	0	0	1
OTU2487	k__Bacteria; p__Proteobacteria; c__Deltaproteobacteria; o__BPC076; f__; g__; s__	No	No	No	0	2	0	1	0	0	0	2	1	1.5	1	0	0.5	1	0	0	0	0	0	0	0	0	0	0	0	0	0	1	0.5	0	2	1	0	0	1	0.5	0	0	0	2	1	1.5	0	0	0	0	0	0	0	0	4
OTU3963	k__Bacteria; p__Proteobacteria; c__Deltaproteobacteria; o__BPC076; f__; g__; s__	No	No	No	0	0	0	0	0	0	0	0	0	0	5	2	3.5	0	0	0	0	0	0	0	0	4	2	3	2	2.5	0	0	0	1	0	0.5	3	0	0	0	2	1	1.5	0	0	0	0	1	0.5	0	0	0	0	0	0
OTU12571	k__Bacteria; p__Proteobacteria; c__Deltaproteobacteria; o__BPC076; f__; g__; s__	No	No	No	0	0	0	0	0	0	0	0	0	0	3	2	2.5	0	2	2	2	0	0	0	0	1	0.5	1	0	0.5	1	0	0.5	0	0	0	1	1	0	0.5	1	2	1.5	0	0	0	0	0	0	0	1	0.5	0	2	0
OTU2029	k__Bacteria; p__Proteobacteria; c__Deltaproteobacteria; o__BPC076; f__; g__; s__	No	No	No	1	2	1	1.5	0	0	0	0	1	0.5	2	0	1	0	0	3	1.5	0	0	0	1	1	1	0	0	0	0	0	0	0	2	1	0	0	0	0	1	1	1	1	0	0.5	0	0	0	0	2	1	0	0	3
OTU1245	k__Bacteria; p__Proteobacteria; c__Deltaproteobacteria; o__BPC076; f__; g__; s__	No	No	No	0	0	0	0	0	2	1	0	1	0.5	0	0	0	1	0	0	0	4	2	3	0	0	0	0	2	1	0	0	0	0	0	0	0	0	0	0	0	0	0	0	0	0	1	1	1	5	0	2.5	3	0	1
OTU1345	k__Bacteria; p__Proteobacteria; c__Deltaproteobacteria; o__BPC076; f__; g__; s__	No	No	No	1	0	0	0	0	0	0	1	0	0.5	2	0	1	0	0	0	0	1	0	0.5	0	2	1	0	0	0	1	0	0.5	1	0	0.5	0	1	0	0.5	2	1	1.5	1	0	0.5	0	2	1	1	0	0.5	0	0	0
OTU5368	k__Bacteria; p__Proteobacteria; c__Deltaproteobacteria; o__BPC076; f__; g__; s__	No	No	No	0	0	0	0	0	0	0	0	0	0	3	0	1.5	0	0	0	0	1	0	0.5	0	0	0	1	3	2	0	0	0	0	1	0.5	0	0	0	0	0	1	0.5	0	1	0.5	0	0	0	0	2	1	0	0	0
OTU10750	k__Bacteria; p__Proteobacteria; c__Deltaproteobacteria; o__BPC076; f__; g__; s__	No	No	No	0	0	0	0	0	1	0.5	0	1	0.5	2	1	1.5	1	0	0	0	0	0	0	0	0	0	0	0	0	0	0	0	1	0	0.5	1	0	1	0.5	0	1	0.5	0	0	0	0	0	0	0	2	1	0	0	0
OTU1112	k__Bacteria; p__Proteobacteria; c__Deltaproteobacteria; o__BPC076; f__; g__; s__	No	No	No	0	0	0	0	0	0	0	0	0	0	1	3	2	0	0	0	0	0	0	0	3	1	2	0	0	0	0	0	0	0	0	0	1	0	0	0	0	1	0.5	0	0	0	0	0	0	0	0	0	0	0	0
OTU9518	k__Bacteria; p__Proteobacteria; c__Deltaproteobacteria; o__BPC076; f__; g__; s__	No	No	No	0	0	0	0	0	0	0	0	0	0	1	1	1	0	0	0	0	1	1	1	0	2	1	0	0	0	0	0	0	0	0	0	1	0	0	0	0	0	0	1	2	1.5	1	1	1	1	1	1	0	0	0
OTU3706	k__Bacteria; p__Proteobacteria; c__Deltaproteobacteria; o__BPC076; f__; g__; s__	No	No	No	0	0	0	0	0	0	0	0	0	0	1	0	0.5	0	0	0	0	0	0	0	0	3	1.5	2	1	1.5	0	0	0	0	0	0	0	0	0	0	0	1	0.5	0	0	0	0	1	0.5	0	0	0	0	0	1
OTU2262	k__Bacteria; p__Proteobacteria; c__Deltaproteobacteria; o__BPC076; f__; g__; s__	No	No	No	0	0	0	0	0	0	0	0	0	0	1	0	0.5	0	0	0	0	0	0	0	1	0	0.5	1	1	1	0	0	0	1	0	0.5	1	0	0	0	1	1	1	0	0	0	0	0	0	0	0	0	0	0	0
OTU10067	k__Bacteria; p__Proteobacteria; c__Deltaproteobacteria; o__BPC076; f__; g__; s__	No	No	No	0	0	0	0	0	0	0	0	0	0	5	0	2.5	0	0	0	0	0	0	0	0	0	0	0	1	0.5	1	0	0.5	0	0	0	0	0	1	0.5	0	0	0	0	0	0	0	0	0	0	1	0.5	0	0	0
OTU13690	k__Bacteria; p__Proteobacteria; c__Deltaproteobacteria; o__BPC076; f__; g__; s__	No	No	No	0	0	0	0	0	0	0	0	1	0.5	5	0	2.5	0	0	1	0.5	0	0	0	0	0	0	0	1	0.5	1	0	0.5	0	0	0	1	0	0	0	0	0	0	0	1	0.5	0	0	0	0	0	0	0	0	0
OTU12606	k__Bacteria; p__Proteobacteria; c__Deltaproteobacteria; o__BPC076; f__; g__; s__	No	No	No	2	0	0	0	0	0	0	0	0	0	1	0	0.5	0	1	0	0.5	0	0	0	0	0	0	0	0	0	0	2	1	0	0	0	1	2	1	1.5	0	0	0	3	0	1.5	0	1	0.5	0	0	0	1	0	2
OTU3227	k__Bacteria; p__Proteobacteria; c__Deltaproteobacteria; o__BPC076; f__; g__; s__	No	No	No	0	0	0	0	0	0	0	0	0	0	3	1	2	0	0	2	1	0	0	0	0	2	1	0	1	0.5	0	0	0	0	0	0	1	0	0	0	0	1	0.5	0	0	0	0	0	0	0	0	0	0	0	0
OTU7952	k__Bacteria; p__Proteobacteria; c__Deltaproteobacteria; o__BPC076; f__; g__; s__	No	No	No	0	0	0	0	0	0	0	0	0	0	1	0	0.5	1	0	1	0.5	0	0	0	0	0	0	0	1	0.5	1	0	0.5	0	0	0	0	0	0	0	1	0	0.5	0	0	0	0	0	0	0	0	0	0	0	2
OTU15205	k__Bacteria; p__Proteobacteria; c__Deltaproteobacteria; o__BPC076; f__; g__; s__	No	No	No	1	0	0	0	0	0	0	0	1	0.5	0	0	0	0	0	3	1.5	0	0	0	0	0	0	0	0	0	1	0	0.5	0	1	0.5	0	0	0	0	0	1	0.5	1	0	0.5	0	4	2	0	0	0	0	0	0
OTU8161	k__Bacteria; p__Proteobacteria; c__Deltaproteobacteria; o__BPC076; f__; g__; s__	No	No	No	0	0	0	0	0	0	0	0	0	0	1	2	1.5	0	0	0	0	0	0	0	0	2	1	0	2	1	0	0	0	0	0	0	1	0	0	0	0	1	0.5	0	0	0	0	0	0	0	0	0	0	0	0
OTU11098	k__Bacteria; p__Proteobacteria; c__Deltaproteobacteria; o__BPC076; f__; g__; s__	No	No	No	1	0	0	0	0	0	0	0	0	0	0	0	0	0	0	1	0.5	0	0	0	1	2	1.5	1	0	0.5	0	0	0	1	0	0.5	0	0	1	0.5	0	0	0	0	0	0	0	0	0	0	0	0	0	0	0
OTU2114	k__Bacteria; p__Proteobacteria; c__Deltaproteobacteria; o__BPC076; f__; g__; s__	No	No	No	0	0	0	0	0	0	0	0	0	0	0	1	0.5	0	0	0	0	0	0	0	0	2	1	0	1	0.5	0	0	0	0	0	0	0	0	0	0	0	1	0.5	0	0	0	0	0	0	0	0	0	0	0	0
OTU8598	k__Bacteria; p__Proteobacteria; c__Deltaproteobacteria; o__BPC076; f__; g__; s__	No	No	No	0	0	1	0.5	0	0	0	0	0	0	0	0	0	0	0	0	0	0	2	1	0	0	0	0	0	0	0	0	0	1	0	0.5	0	0	0	0	0	0	0	0	0	0	0	2	1	0	0	0	0	0	0
OTU2501	k__Bacteria; p__Proteobacteria; c__Deltaproteobacteria; o__BPC076; f__; g__; s__	No	No	No	0	0	0	0	0	0	0	0	0	0	0	0	0	0	0	1	0.5	0	0	0	0	1	0.5	0	0	0	0	0	0	0	1	0.5	0	0	0	0	0	0	0	0	0	0	0	0	0	0	0	0	0	1	0
OTU3151	k__Bacteria; p__Proteobacteria; c__Deltaproteobacteria; o__BPC076; f__; g__; s__	No	No	No	1	1	0	0.5	0	0	0	0	0	0	0	1	0.5	0	0	0	0	0	0	0	1	2	1.5	0	0	0	0	0	0	0	0	0	0	0	0	0	0	0	0	1	0	0.5	0	0	0	0	0	0	0	0	0
OTU9745	k__Bacteria; p__Proteobacteria; c__Deltaproteobacteria; o__BPC076; f__; g__; s__	No	No	No	0	2	0	1	0	0	0	0	0	0	0	0	0	0	0	0	0	0	0	0	0	0	0	0	1	0.5	0	1	0.5	0	0	0	0	0	0	0	1	1	1	0	0	0	0	0	0	0	0	0	1	0	2
OTU10527	k__Bacteria; p__Proteobacteria; c__Deltaproteobacteria; o__BPC076; f__; g__; s__	No	No	No	0	0	0	0	0	0	0	0	0	0	0	2	1	0	0	0	0	0	0	0	0	1	0.5	0	0	0	0	0	0	0	1	0.5	0	0	0	0	0	0	0	0	0	0	0	0	0	0	0	0	0	0	0
OTU2316	k__Bacteria; p__Proteobacteria; c__Deltaproteobacteria; o__BPC076; f__; g__; s__	No	No	No	2	0	0	0	0	0	0	1	0	0.5	0	0	0	0	1	0	0.5	0	0	0	0	0	0	0	0	0	1	0	0.5	0	1	0.5	0	0	0	0	0	0	0	0	0	0	0	0	0	0	0	0	0	0	0
OTU10319	k__Bacteria; p__Proteobacteria; c__Deltaproteobacteria; o__BPC076; f__; g__; s__	No	No	No	0	0	0	0	0	0	0	0	0	0	0	0	0	0	0	0	0	0	0	0	0	0	0	0	0	0	0	0	0	0	0	0	0	0	0	0	1	0	0.5	0	0	0	0	0	0	0	0	0	0	0	0
OTU14437	k__Bacteria; p__Proteobacteria; c__Deltaproteobacteria; o__BPC076; f__; g__; s__	No	No	No	0	0	0	0	0	0	0	0	0	0	0	0	0	0	0	0	0	0	0	0	0	0	0	0	0	0	0	0	0	0	0	0	0	0	0	0	1	0	0.5	0	0	0	0	0	0	0	0	0	0	0	0
OTU4116	k__Bacteria; p__Proteobacteria; c__Deltaproteobacteria; o__BPC076; f__; g__; s__	No	No	No	0	0	0	0	0	0	0	0	0	0	0	0	0	1	0	0	0	0	0	0	0	0	0	0	0	0	0	0	0	0	1	0.5	0	0	0	0	0	0	0	0	0	0	0	0	0	0	0	0	0	0	0
OTU13850	k__Bacteria; p__Proteobacteria; c__Deltaproteobacteria; o__BPC076; f__; g__; s__	No	No	No	0	0	0	0	0	0	0	0	0	0	0	0	0	0	1	0	0.5	0	0	0	0	0	0	0	0	0	0	0	0	0	0	0	0	0	0	0	0	0	0	0	0	0	0	0	0	0	0	0	0	1	1
OTU11899	k__Bacteria; p__Proteobacteria; c__Deltaproteobacteria; o__BPC076; f__; g__; s__	No	No	No	0	0	0	0	0	0	0	0	0	0	0	0	0	0	0	0	0	0	0	0	0	0	0	0	0	0	0	0	0	0	1	0.5	0	0	0	0	0	0	0	0	0	0	0	0	0	0	0	0	0	0	1
OTU8367	k__Bacteria; p__Proteobacteria; c__Deltaproteobacteria; o__BPC076; f__; g__; s__	No	No	No	0	0	0	0	0	0	0	0	0	0	1	0	0.5	0	0	0	0	0	0	0	1	0	0.5	0	0	0	0	0	0	0	0	0	0	0	0	0	1	0	0.5	0	0	0	0	0	0	0	0	0	0	0	0
OTU10424	k__Bacteria; p__Proteobacteria; c__Deltaproteobacteria; o__BPC076; f__; g__; s__	No	No	No	0	0	0	0	0	0	0	0	0	0	0	0	0	0	0	1	0.5	0	0	0	0	0	0	0	0	0	1	0	0.5	0	0	0	0	0	0	0	0	0	0	0	0	0	0	0	0	0	0	0	0	0	0
OTU9791	k__Bacteria; p__Proteobacteria; c__Deltaproteobacteria; o__BPC076; f__; g__; s__	No	No	No	0	0	0	0	0	0	0	0	0	0	0	0	0	0	1	0	0.5	0	0	0	0	0	0	0	0	0	0	0	0	0	0	0	0	0	0	0	0	0	0	1	0	0.5	0	0	0	0	0	0	1	0	0
OTU12966	k__Bacteria; p__Proteobacteria; c__Deltaproteobacteria; o__BPC076; f__; g__; s__	No	No	No	0	0	0	0	0	0	0	0	0	0	0	0	0	0	0	0	0	0	0	0	1	1	1	0	0	0	0	0	0	0	0	0	0	0	0	0	0	0	0	0	0	0	0	0	0	0	0	0	0	1	0
OTU10295	k__Bacteria; p__Proteobacteria; c__Deltaproteobacteria; o__BPC076; f__; g__; s__	No	No	No	0	0	0	0	0	0	0	0	0	0	0	0	0	0	0	1	0.5	0	0	0	0	0	0	0	0	0	0	0	0	0	0	0	0	0	0	0	0	0	0	0	0	0	0	0	0	0	0	0	0	0	0
OTU10427	k__Bacteria; p__Proteobacteria; c__Deltaproteobacteria; o__BPC076; f__; g__; s__	No	No	No	0	0	0	0	0	0	0	0	0	0	0	0	0	0	0	0	0	0	0	0	0	0	0	0	0	0	0	0	0	0	0	0	0	1	0	0.5	0	0	0	0	0	0	0	0	0	0	0	0	0	1	0
OTU13559	k__Bacteria; p__Proteobacteria; c__Deltaproteobacteria; o__BPC076; f__; g__; s__	No	No	No	0	0	0	0	0	0	0	0	0	0	0	1	0.5	0	0	0	0	0	0	0	0	1	0.5	0	0	0	0	0	0	0	0	0	0	0	0	0	0	0	0	0	0	0	0	0	0	0	0	0	0	0	0
OTU9192	k__Bacteria; p__Proteobacteria; c__Deltaproteobacteria; o__BPC076; f__; g__; s__	No	No	No	0	0	0	0	0	0	0	0	0	0	0	1	0.5	0	0	0	0	0	0	0	0	0	0	0	0	0	0	0	0	0	0	0	0	0	0	0	0	0	0	0	0	0	0	0	0	0	0	0	0	0	0
OTU11438	k__Bacteria; p__Proteobacteria; c__Deltaproteobacteria; o__BPC076; f__; g__; s__	No	No	No	0	1	0	0.5	0	0	0	0	0	0	1	0	0.5	0	0	0	0	0	0	0	0	0	0	0	0	0	0	0	0	0	0	0	0	0	0	0	0	0	0	0	0	0	0	0	0	0	0	0	0	0	0
OTU13957	k__Bacteria; p__Proteobacteria; c__Deltaproteobacteria; o__BPC076; f__; g__; s__	No	No	No	0	0	0	0	0	0	0	0	0	0	0	0	0	0	0	0	0	0	0	0	0	0	0	0	1	0.5	0	0	0	0	0	0	0	0	0	0	0	0	0	0	0	0	0	0	0	0	0	0	0	0	0
OTU14542	k__Bacteria; p__Proteobacteria; c__Deltaproteobacteria; o__BPC076; f__; g__; s__	No	No	No	0	0	0	0	0	0	0	0	0	0	0	0	0	0	0	0	0	0	0	0	0	0	0	0	0	0	1	0	0.5	0	0	0	0	0	0	0	0	0	0	0	0	0	0	0	0	0	0	0	0	0	0
OTU14324	k__Bacteria; p__Proteobacteria; c__Deltaproteobacteria; o__BPC076; f__; g__; s__	No	No	No	0	0	0	0	0	0	0	0	0	0	0	0	0	0	0	0	0	0	0	0	0	0	0	0	1	0.5	0	0	0	0	0	0	0	0	0	0	0	0	0	0	0	0	0	0	0	0	0	0	0	0	0
OTU9353	k__Bacteria; p__Proteobacteria; c__Deltaproteobacteria; o__BPC076; f__; g__; s__	No	No	No	0	0	0	0	0	0	0	0	0	0	1	0	0.5	0	0	0	0	0	0	0	0	0	0	0	0	0	0	0	0	0	0	0	0	0	0	0	0	0	0	0	0	0	0	0	0	0	0	0	0	0	0
OTU10381	k__Bacteria; p__Proteobacteria; c__Deltaproteobacteria; o__BPC076; f__; g__; s__	No	No	No	0	0	0	0	0	0	0	0	0	0	0	1	0.5	0	0	0	0	0	0	0	0	0	0	0	0	0	0	0	0	0	0	0	0	0	0	0	0	0	0	0	0	0	0	0	0	0	0	0	0	0	0
OTU33	k__Bacteria; p__Proteobacteria; c__Deltaproteobacteria; o__Desulfarculales; f__Desulfarculaceae; g__; s__	No	No	No	5	30	22	26	12	5	8.5	34	29	31.5	9	5	7	39	6	6	6	34	34	34	1	4	2.5	2	4	3	5	5	5	9	6	7.5	0	2	2	2	9	4	6.5	15	13	14	21	18	19.5	27	6	16.5	12	28	7
OTU49	k__Bacteria; p__Proteobacteria; c__Deltaproteobacteria; o__Desulfarculales; f__Desulfarculaceae; g__; s__	No	No	No	29	4	4	4	2	1	1.5	8	4	6	22	12	17	3	21	23	22	2	2	2	11	8	9.5	20	10	15	14	12	13	25	18	21.5	21	7	23	15	6	9	7.5	17	13	15	2	0	1	2	2	2	1	5	5
OTU10205	k__Bacteria; p__Proteobacteria; c__Deltaproteobacteria; o__Desulfarculales; f__Desulfarculaceae; g__; s__	No	No	No	0	0	1	0.5	3	0	1.5	0	1	0.5	0	0	0	3	1	0	0.5	4	12	8	0	3	1.5	0	0	0	0	2	1	1	0	0.5	1	0	1	0.5	0	1	0.5	0	2	1	2	2	2	6	4	5	1	0	0
OTU7231	k__Bacteria; p__Proteobacteria; c__Deltaproteobacteria; o__Desulfarculales; f__Desulfarculaceae; g__; s__	No	No	No	0	2	0	1	3	0	1.5	1	1	1	0	0	0	3	0	1	0.5	4	0	2	0	0	0	0	2	1	2	0	1	1	2	1.5	1	1	0	0.5	1	3	2	1	0	0.5	5	6	5.5	3	5	4	1	0	1
OTU11406	k__Bacteria; p__Proteobacteria; c__Deltaproteobacteria; o__Desulfarculales; f__Desulfarculaceae; g__; s__	No	No	No	0	2	2	2	1	0	0.5	5	3	4	3	1	2	6	0	2	1	5	1	3	3	1	2	0	0	0	0	0	0	0	2	1	0	1	1	1	0	1	0.5	2	5	3.5	1	1	1	2	1	1.5	0	1	1
OTU617	k__Bacteria; p__Proteobacteria; c__Deltaproteobacteria; o__Desulfarculales; f__Desulfarculaceae; g__; s__	No	No	No	1	1	1	1	2	0	1	0	3	1.5	0	4	2	2	1	1	1	3	6	4.5	0	0	0	0	0	0	1	2	1.5	0	0	0	0	0	0	0	0	0	0	2	0	1	1	2	1.5	7	5	6	0	2	2
OTU13606	k__Bacteria; p__Proteobacteria; c__Deltaproteobacteria; o__Desulfarculales; f__Desulfarculaceae; g__; s__	No	No	No	1	0	0	0	0	0	0	1	0	0.5	1	2	1.5	1	1	2	1.5	0	0	0	3	3	3	0	1	0.5	2	4	3	4	0	2	1	0	0	0	0	0	0	2	1	1.5	0	1	0.5	0	0	0	0	1	0
OTU705	k__Bacteria; p__Proteobacteria; c__Deltaproteobacteria; o__Desulfarculales; f__Desulfarculaceae; g__; s__	No	No	No	0	3	2	2.5	1	5	3	0	1	0.5	0	0	0	0	0	1	0.5	0	0	0	0	1	0.5	0	0	0	0	4	2	3	0	1.5	0	0	1	0.5	1	0	0.5	0	3	1.5	0	0	0	0	1	0.5	0	0	3
OTU2196	k__Bacteria; p__Proteobacteria; c__Deltaproteobacteria; o__Desulfarculales; f__Desulfarculaceae; g__; s__	No	No	No	0	0	0	0	0	4	2	0	1	0.5	1	0	0.5	0	1	0	0.5	0	0	0	0	0	0	0	0	0	0	0	0	0	0	0	0	0	0	0	1	0	0.5	3	1	2	0	3	1.5	1	2	1.5	7	0	4
OTU2509	k__Bacteria; p__Proteobacteria; c__Deltaproteobacteria; o__Desulfarculales; f__Desulfarculaceae; g__; s__	No	No	No	0	1	0	0.5	2	1	1.5	0	0	0	0	3	1.5	0	0	0	0	2	0	1	0	0	0	0	0	0	0	0	0	0	0	0	0	0	0	0	1	0	0.5	1	0	0.5	3	2	2.5	1	1	1	0	0	0
OTU15114	k__Bacteria; p__Proteobacteria; c__Deltaproteobacteria; o__Desulfarculales; f__Desulfarculaceae; g__; s__	No	No	No	0	0	0	0	0	0	0	0	1	0.5	5	3	4	0	0	0	0	0	0	0	0	0	0	0	0	0	0	0	0	0	0	0	2	0	0	0	1	3	2	0	0	0	0	0	0	0	0	0	0	0	0
OTU1122	k__Bacteria; p__Proteobacteria; c__Deltaproteobacteria; o__Desulfarculales; f__Desulfarculaceae; g__; s__	No	No	No	0	0	0	0	0	1	0.5	0	0	0	0	1	0.5	0	0	0	0	0	0	0	0	0	0	0	0	0	0	0	0	0	0	0	0	0	0	0	1	0	0.5	1	1	1	0	1	0.5	0	0	0	1	0	1
OTU1440	k__Bacteria; p__Proteobacteria; c__Deltaproteobacteria; o__Desulfarculales; f__Desulfarculaceae; g__; s__	No	No	No	0	0	0	0	2	0	1	0	0	0	1	0	0.5	0	0	0	0	1	0	0.5	0	0	0	0	0	0	0	0	0	0	0	0	0	0	0	0	0	1	0.5	0	0	0	0	0	0	1	2	1.5	0	0	0
OTU1206	k__Bacteria; p__Proteobacteria; c__Deltaproteobacteria; o__Desulfarculales; f__Desulfarculaceae; g__; s__	No	No	No	0	0	0	0	0	0	0	0	0	0	0	0	0	0	2	1	1.5	0	0	0	0	0	0	0	0	0	0	0	0	0	1	0.5	0	2	0	1	0	0	0	0	0	0	0	0	0	0	0	0	0	0	0
OTU1988	k__Bacteria; p__Proteobacteria; c__Deltaproteobacteria; o__Desulfarculales; f__Desulfarculaceae; g__; s__	No	No	No	0	0	0	0	0	1	0.5	0	0	0	0	0	0	0	0	1	0.5	0	0	0	0	1	0.5	0	0	0	0	0	0	0	0	0	0	0	0	0	0	1	0.5	0	2	1	0	1	0.5	0	1	0.5	0	0	0
OTU2373	k__Bacteria; p__Proteobacteria; c__Deltaproteobacteria; o__Desulfarculales; f__Desulfarculaceae; g__; s__	No	No	No	0	0	0	0	1	0	0.5	0	0	0	0	1	0.5	0	0	0	0	0	1	0.5	0	0	0	0	0	0	0	0	0	0	0	0	0	0	0	0	0	0	0	0	0	0	0	0	0	0	0	0	0	0	0
OTU14065	k__Bacteria; p__Proteobacteria; c__Deltaproteobacteria; o__Desulfarculales; f__Desulfarculaceae; g__; s__	No	No	No	0	0	0	0	0	0	0	0	0	0	0	0	0	0	0	0	0	0	3	1.5	0	0	0	0	0	0	0	0	0	0	0	0	0	0	0	0	2	0	1	0	0	0	0	0	0	0	0	0	0	0	0
OTU2538	k__Bacteria; p__Proteobacteria; c__Deltaproteobacteria; o__Desulfarculales; f__Desulfarculaceae; g__; s__	No	No	No	0	0	0	0	0	0	0	0	0	0	0	0	0	0	0	0	0	0	0	0	0	0	0	0	0	0	0	0	0	0	0	0	0	0	0	0	0	0	0	0	0	0	0	1	0.5	0	1	0.5	0	0	0
OTU9046	k__Bacteria; p__Proteobacteria; c__Deltaproteobacteria; o__Desulfarculales; f__Desulfarculaceae; g__; s__	No	No	No	0	0	1	0.5	0	0	0	0	0	0	0	0	0	0	0	0	0	0	0	0	0	0	0	0	0	0	0	0	0	0	0	0	0	0	0	0	0	0	0	0	0	0	0	0	0	0	0	0	0	0	0
OTU9367	k__Bacteria; p__Proteobacteria; c__Deltaproteobacteria; o__Desulfarculales; f__Desulfarculaceae; g__; s__	No	No	No	0	0	0	0	0	0	0	0	0	0	0	0	0	0	0	0	0	0	0	0	0	0	0	0	0	0	0	0	0	0	0	0	0	0	0	0	0	0	0	0	0	0	0	1	0.5	0	0	0	0	0	0
OTU12696	k__Bacteria; p__Proteobacteria; c__Deltaproteobacteria; o__Desulfarculales; f__Desulfarculaceae; g__; s__	No	No	No	0	0	0	0	0	0	0	0	0	0	0	0	0	0	0	0	0	0	0	0	0	0	0	1	0	0.5	0	0	0	0	0	0	0	0	0	0	0	0	0	0	0	0	0	0	0	0	0	0	0	0	0
OTU1346	k__Bacteria; p__Proteobacteria; c__Deltaproteobacteria; o__Desulfobacterales	No	No	No	0	0	0	0	0	0	0	0	0	0	0	0	0	0	0	0	0	4	2	3	0	0	0	0	0	0	0	0	0	0	0	0	0	0	0	0	0	0	0	0	0	0	1	0	0.5	0	0	0	0	2	0
OTU14745	k__Bacteria; p__Proteobacteria; c__Deltaproteobacteria; o__Desulfobacterales	No	No	No	0	0	0	0	0	0	0	0	0	0	0	0	0	0	0	0	0	0	0	0	0	0	0	0	0	0	0	0	0	0	0	0	0	0	0	0	0	0	0	0	0	0	0	0	0	1	0	0.5	0	0	0
OTU1092	k__Bacteria; p__Proteobacteria; c__Deltaproteobacteria; o__Desulfobacterales; f__Desulfobacteraceae	No	No	No	0	0	0	0	1	0	0.5	3	0	1.5	0	0	0	0	0	0	0	1	2	1.5	0	0	0	0	0	0	1	0	0.5	0	0	0	0	0	0	0	0	0	0	0	0	0	1	1	1	1	0	0.5	1	0	0
OTU3624	k__Bacteria; p__Proteobacteria; c__Deltaproteobacteria; o__Desulfobacterales; f__Desulfobacteraceae	No	No	No	0	0	2	1	0	0	0	0	1	0.5	0	0	0	0	0	1	0.5	0	0	0	0	0	0	0	0	0	0	0	0	0	0	0	0	0	0	0	0	0	0	0	0	0	0	0	0	0	0	0	0	0	1
OTU3929	k__Bacteria; p__Proteobacteria; c__Deltaproteobacteria; o__Desulfobacterales; f__Desulfobacteraceae	No	No	No	0	0	0	0	0	0	0	0	0	0	0	0	0	0	0	0	0	0	0	0	0	0	0	0	0	0	0	0	0	0	0	0	0	0	0	0	0	0	0	0	0	0	0	0	0	0	0	0	0	0	0
OTU254	k__Bacteria; p__Proteobacteria; c__Deltaproteobacteria; o__Desulfobacterales; f__Desulfobacteraceae; g__; s__	No	No	No	0	0	2	1	2	11	6.5	1	1	1	0	1	0.5	2	0	0	0	5	2	3.5	0	1	0.5	0	0	0	1	2	1.5	0	1	0.5	0	0	0	0	0	0	0	0	2	1	23	9	16	23	7	15	2	0	0
OTU769	k__Bacteria; p__Proteobacteria; c__Deltaproteobacteria; o__Desulfobacterales; f__Desulfobacteraceae; g__; s__	No	No	No	0	0	0	0	0	0	0	0	0	0	0	0	0	1	0	0	0	1	6	3.5	0	0	0	0	0	0	0	0	0	0	0	0	0	0	0	0	0	0	0	0	0	0	0	2	1	2	2	2	0	0	0
OTU7090	k__Bacteria; p__Proteobacteria; c__Deltaproteobacteria; o__Desulfobacterales; f__Desulfobacteraceae; g__; s__	No	No	No	0	0	0	0	0	0	0	0	0	0	0	0	0	0	0	0	0	0	0	0	0	0	0	0	0	0	0	0	0	0	0	0	0	0	0	0	0	0	0	0	0	0	0	0	0	3	0	1.5	0	0	0
OTU7075	k__Bacteria; p__Proteobacteria; c__Deltaproteobacteria; o__Desulfobacterales; f__Desulfobacteraceae; g__Desulfococcus	No	No	No	0	0	0	0	0	0	0	0	0	0	0	0	0	1	0	0	0	0	0	0	0	0	0	0	0	0	0	0	0	0	0	0	0	0	0	0	0	0	0	1	0	0.5	0	0	0	0	0	0	0	0	0
OTU108	k__Bacteria; p__Proteobacteria; c__Deltaproteobacteria; o__Desulfobacterales; f__Desulfobacteraceae; g__Desulfococcus; s__	No	No	No	0	0	0	0	28	11	19.5	0	0	0	1	0	0.5	3	0	0	0	8	16	12	2	0	1	0	0	0	0	1	0.5	0	0	0	0	0	0	0	0	0	0	0	0	0	25	20	22.5	16	10	13	24	2	3
OTU7554	k__Bacteria; p__Proteobacteria; c__Deltaproteobacteria; o__Desulfobacterales; f__Desulfobacteraceae; g__Desulfococcus; s__	No	No	No	0	0	0	0	0	0	0	0	0	0	0	0	0	0	0	0	0	0	0	0	0	0	0	0	0	0	0	0	0	0	0	0	0	0	0	0	0	0	0	0	0	0	0	1	0.5	0	0	0	0	0	0
OTU9930	k__Bacteria; p__Proteobacteria; c__Deltaproteobacteria; o__Desulfobacterales; f__Desulfobacteraceae; g__Desulfococcus; s__	No	No	No	0	0	0	0	0	0	0	0	0	0	0	0	0	0	0	0	0	0	0	0	0	0	0	0	0	0	0	0	0	0	0	0	0	0	0	0	0	0	0	0	0	0	0	0	0	0	0	0	0	0	0
OTU1058	k__Bacteria; p__Proteobacteria; c__Deltaproteobacteria; o__Desulfobacterales; f__Desulfobulbaceae; g__; s__	No	No	No	0	0	1	0.5	0	2	1	0	0	0	0	0	0	1	0	0	0	3	0	1.5	0	0	0	0	1	0.5	0	0	0	0	0	0	0	0	1	0.5	0	0	0	0	0	0	5	3	4	9	0	4.5	1	0	2
OTU9481	k__Bacteria; p__Proteobacteria; c__Deltaproteobacteria; o__Desulfobacterales; f__Desulfobulbaceae; g__; s__	No	No	No	0	1	0	0.5	0	1	0.5	0	0	0	0	0	0	1	0	0	0	1	1	1	0	0	0	0	0	0	0	0	0	0	0	0	0	0	0	0	1	0	0.5	0	0	0	4	0	2	2	4	3	1	0	0
OTU1229	k__Bacteria; p__Proteobacteria; c__Deltaproteobacteria; o__Desulfobacterales; f__Desulfobulbaceae; g__; s__	No	No	No	0	0	0	0	3	2	2.5	0	0	0	0	0	0	0	0	0	0	0	0	0	0	0	0	0	0	0	0	0	0	0	0	0	0	0	0	0	0	0	0	0	0	0	3	4	3.5	2	5	3.5	0	0	0
OTU1423	k__Bacteria; p__Proteobacteria; c__Deltaproteobacteria; o__Desulfobacterales; f__Desulfobulbaceae; g__; s__	No	No	No	0	0	0	0	1	0	0.5	0	0	0	0	0	0	0	0	0	0	0	1	0.5	0	0	0	0	0	0	0	0	0	0	0	0	0	0	0	0	0	0	0	0	0	0	3	2	2.5	1	0	0.5	1	0	0
OTU2753	k__Bacteria; p__Proteobacteria; c__Deltaproteobacteria; o__Desulfobacterales; f__Desulfobulbaceae; g__; s__	No	No	No	0	0	0	0	2	2	2	0	0	0	0	1	0.5	0	0	0	0	0	0	0	0	0	0	0	0	0	0	0	0	0	0	0	0	0	0	0	0	0	0	0	0	0	2	2	2	0	0	0	0	0	0
OTU7108	k__Bacteria; p__Proteobacteria; c__Deltaproteobacteria; o__Desulfobacterales; f__Desulfobulbaceae; g__; s__	No	No	No	0	1	0	0.5	0	0	0	0	0	0	0	0	0	0	0	0	0	1	0	0.5	0	0	0	0	0	0	0	0	0	0	0	0	0	0	0	0	0	0	0	0	0	0	2	0	1	1	0	0.5	2	0	0
OTU2226	k__Bacteria; p__Proteobacteria; c__Deltaproteobacteria; o__Desulfobacterales; f__Desulfobulbaceae; g__; s__	No	No	No	0	0	0	0	0	0	0	0	0	0	2	0	1	0	0	0	0	0	0	0	0	0	0	0	0	0	0	0	0	0	0	0	0	0	0	0	0	0	0	0	0	0	0	0	0	0	0	0	0	0	0
OTU2815	k__Bacteria; p__Proteobacteria; c__Deltaproteobacteria; o__Desulfobacterales; f__Desulfobulbaceae; g__; s__	No	No	No	0	0	0	0	0	1	0.5	0	0	0	0	0	0	0	0	0	0	0	1	0.5	0	0	0	0	0	0	2	0	1	0	0	0	0	0	0	0	0	0	0	0	0	0	0	0	0	1	0	0.5	0	0	0
OTU9945	k__Bacteria; p__Proteobacteria; c__Deltaproteobacteria; o__Desulfobacterales; f__Desulfobulbaceae; g__; s__	No	No	No	0	0	0	0	0	0	0	0	0	0	0	0	0	0	0	0	0	0	0	0	0	0	0	0	0	0	0	0	0	0	0	0	0	0	0	0	0	0	0	0	0	0	1	0	0.5	2	0	1	0	0	0
OTU14225	k__Bacteria; p__Proteobacteria; c__Deltaproteobacteria; o__Desulfobacterales; f__Desulfobulbaceae; g__; s__	No	No	No	0	0	0	0	0	0	0	0	0	0	0	0	0	0	0	0	0	0	0	0	0	0	0	0	0	0	0	0	0	0	0	0	0	0	0	0	0	0	0	0	0	0	2	0	1	0	0	0	0	0	0
OTU5393	k__Bacteria; p__Proteobacteria; c__Deltaproteobacteria; o__Desulfobacterales; f__Desulfobulbaceae; g__; s__	No	No	No	0	0	0	0	0	1	0.5	0	0	0	0	0	0	0	0	0	0	0	0	0	0	0	0	0	0	0	0	0	0	0	0	0	0	0	0	0	0	0	0	0	0	0	0	0	0	0	0	0	0	0	0
OTU1781	k__Bacteria; p__Proteobacteria; c__Deltaproteobacteria; o__Desulfobacterales; f__Desulfobulbaceae; g__Desulfobulbus; s__	No	No	No	0	1	0	0.5	0	3	1.5	0	0	0	0	0	0	1	0	0	0	1	1	1	0	0	0	0	0	0	0	0	0	0	0	0	2	0	0	0	0	0	0	0	0	0	5	0	2.5	3	0	1.5	0	0	5
OTU9066	k__Bacteria; p__Proteobacteria; c__Deltaproteobacteria; o__Desulfovibrionales	No	No	No	0	1	0	0.5	0	0	0	0	0	0	0	0	0	0	0	0	0	0	0	0	0	0	0	0	0	0	0	0	0	0	0	0	0	0	0	0	0	0	0	0	0	0	0	0	0	0	0	0	0	0	0
OTU3511	k__Bacteria; p__Proteobacteria; c__Deltaproteobacteria; o__Desulfovibrionales; f__Desulfovibrionaceae; g__; s__	No	No	No	0	1	0	0.5	0	0	0	0	0	0	0	0	0	0	0	0	0	0	1	0.5	0	0	0	0	0	0	0	0	0	0	0	0	0	0	1	0.5	0	0	0	0	0	0	0	0	0	0	0	0	0	0	0
OTU6439	k__Bacteria; p__Proteobacteria; c__Deltaproteobacteria; o__Desulfovibrionales; f__Desulfovibrionaceae; g__Desulfovibrio; s__mexicanus	No	No	No	0	0	0	0	0	1	0.5	0	0	0	0	0	0	0	0	0	0	0	0	0	0	0	0	0	0	0	0	0	0	0	0	0	0	0	0	0	0	0	0	0	0	0	0	0	0	0	0	0	0	0	0
OTU11648	k__Bacteria; p__Proteobacteria; c__Deltaproteobacteria; o__Desulfuromonadales; f__Geobacteraceae; g__Geobacter	No	No	No	0	0	0	0	0	0	0	0	0	0	0	0	0	0	0	0	0	1	0	0.5	0	0	0	0	0	0	0	0	0	0	0	0	0	0	0	0	0	0	0	0	0	0	3	0	1.5	2	2	2	0	0	0
OTU255	k__Bacteria; p__Proteobacteria; c__Deltaproteobacteria; o__Desulfuromonadales; f__Geobacteraceae; g__Geobacter; s__	No	No	No	0	1	0	0.5	3	6	4.5	0	0	0	1	3	2	1	0	1	0.5	8	12	10	0	2	1	1	1	1	2	0	1	1	0	0.5	0	1	0	0.5	2	0	1	4	2	3	11	5	8	18	1	9.5	3	1	7
OTU185	k__Bacteria; p__Proteobacteria; c__Deltaproteobacteria; o__Desulfuromonadales; f__Geobacteraceae; g__Geobacter; s__	No	No	No	0	0	0	0	0	0	0	0	0	0	5	3	4	6	1	0	0.5	3	9	6	0	0	0	0	0	0	0	0	0	0	0	0	2	0	1	0.5	8	12	10	5	0	2.5	4	12	8	9	3	6	1	1	0
OTU214	k__Bacteria; p__Proteobacteria; c__Deltaproteobacteria; o__Desulfuromonadales; f__Geobacteraceae; g__Geobacter; s__	No	No	No	1	0	0	0	2	15	8.5	2	0	1	5	3	4	0	0	1	0.5	4	1	2.5	2	1	1.5	0	0	0	0	0	0	0	2	1	3	0	0	0	2	2	2	2	1	1.5	8	3	5.5	14	3	8.5	2	4	5
OTU662	k__Bacteria; p__Proteobacteria; c__Deltaproteobacteria; o__Desulfuromonadales; f__Geobacteraceae; g__Geobacter; s__	No	No	No	0	0	0	0	2	8	5	0	0	0	6	2	4	1	0	0	0	2	0	1	3	4	3.5	0	0	0	1	0	0.5	0	1	0.5	5	0	0	0	6	8	7	0	0	0	4	2	3	4	3	3.5	1	0	3
OTU334	k__Bacteria; p__Proteobacteria; c__Deltaproteobacteria; o__Desulfuromonadales; f__Geobacteraceae; g__Geobacter; s__	No	No	No	1	0	0	0	1	4	2.5	2	0	1	5	0	2.5	0	0	0	0	0	0	0	16	17	16.5	3	3	3	1	0	0.5	0	1	0.5	3	0	0	0	1	1	1	0	0	0	3	0	1.5	0	0	0	0	2	0
OTU389	k__Bacteria; p__Proteobacteria; c__Deltaproteobacteria; o__Desulfuromonadales; f__Geobacteraceae; g__Geobacter; s__	No	No	No	0	0	0	0	12	9	10.5	0	0	0	0	2	1	3	0	2	1	4	3	3.5	0	0	0	0	0	0	1	0	0.5	0	0	0	2	0	0	0	0	0	0	2	0	1	13	7	10	8	4	6	3	0	1
OTU597	k__Bacteria; p__Proteobacteria; c__Deltaproteobacteria; o__Desulfuromonadales; f__Geobacteraceae; g__Geobacter; s__	No	No	No	0	0	1	0.5	2	4	3	0	0	0	0	0	0	1	1	0	0.5	6	1	3.5	0	0	0	0	0	0	0	0	0	0	0	0	1	0	0	0	0	0	0	0	0	0	4	9	6.5	3	7	5	2	0	0
OTU951	k__Bacteria; p__Proteobacteria; c__Deltaproteobacteria; o__Desulfuromonadales; f__Geobacteraceae; g__Geobacter; s__	No	No	No	0	0	0	0	0	3	1.5	2	1	1.5	1	0	0.5	3	1	0	0.5	2	3	2.5	0	0	0	0	0	0	2	2	2	0	0	0	0	0	0	0	2	0	1	2	1	1.5	2	2	2	1	3	2	0	2	1
OTU789	k__Bacteria; p__Proteobacteria; c__Deltaproteobacteria; o__Desulfuromonadales; f__Geobacteraceae; g__Geobacter; s__	No	No	No	0	0	0	0	2	3	2.5	0	0	0	0	1	0.5	2	0	0	0	4	0	2	0	0	0	0	0	0	0	1	0.5	0	0	0	0	0	0	0	0	0	0	1	0	0.5	3	0	1.5	4	1	2.5	1	0	1
OTU4732	k__Bacteria; p__Proteobacteria; c__Deltaproteobacteria; o__Desulfuromonadales; f__Geobacteraceae; g__Geobacter; s__	No	No	No	0	0	1	0.5	8	1	4.5	0	0	0	1	2	1.5	1	0	0	0	1	0	0.5	0	0	0	0	0	0	0	0	0	0	0	0	1	0	0	0	0	0	0	0	0	0	1	3	2	5	1	3	0	0	0
OTU11157	k__Bacteria; p__Proteobacteria; c__Deltaproteobacteria; o__Desulfuromonadales; f__Geobacteraceae; g__Geobacter; s__	No	No	No	1	0	0	0	0	18	9	0	0	0	0	0	0	0	0	0	0	0	0	0	0	0	0	0	0	0	1	0	0.5	0	0	0	0	0	0	0	0	0	0	0	0	0	0	0	0	0	0	0	1	1	0
OTU14248	k__Bacteria; p__Proteobacteria; c__Deltaproteobacteria; o__Desulfuromonadales; f__Geobacteraceae; g__Geobacter; s__	No	No	No	0	0	0	0	1	1	1	0	0	0	0	0	0	1	0	0	0	3	2	2.5	0	0	0	0	0	0	0	0	0	0	0	0	0	0	0	0	0	0	0	0	0	0	1	2	1.5	0	3	1.5	0	0	0
OTU6055	k__Bacteria; p__Proteobacteria; c__Deltaproteobacteria; o__Desulfuromonadales; f__Geobacteraceae; g__Geobacter; s__	No	No	No	0	0	0	0	0	5	2.5	0	0	0	0	0	0	0	0	0	0	0	0	0	0	0	0	0	0	0	2	0	1	0	0	0	0	0	0	0	0	0	0	0	0	0	0	0	0	0	0	0	1	0	1
OTU10510	k__Bacteria; p__Proteobacteria; c__Deltaproteobacteria; o__Desulfuromonadales; f__Geobacteraceae; g__Geobacter; s__	No	No	No	0	0	0	0	2	4	3	0	0	0	0	0	0	0	0	0	0	0	0	0	0	0	0	0	0	0	0	0	0	0	0	0	1	0	0	0	1	0	0.5	0	0	0	0	0	0	0	0	0	1	0	0
OTU7562	k__Bacteria; p__Proteobacteria; c__Deltaproteobacteria; o__Desulfuromonadales; f__Geobacteraceae; g__Geobacter; s__	No	No	No	0	0	0	0	0	0	0	0	0	0	0	2	1	0	0	0	0	0	0	0	0	0	0	0	0	0	0	0	0	0	1	0.5	0	0	0	0	0	0	0	0	0	0	0	0	0	0	0	0	0	0	0
OTU13881	k__Bacteria; p__Proteobacteria; c__Deltaproteobacteria; o__Desulfuromonadales; f__Geobacteraceae; g__Geobacter; s__	No	No	No	0	0	0	0	0	1	0.5	0	0	0	0	0	0	0	0	0	0	0	0	0	0	0	0	0	0	0	0	0	0	0	0	0	0	0	0	0	0	0	0	0	0	0	0	0	0	0	0	0	0	0	0
OTU252	k__Bacteria; p__Proteobacteria; c__Deltaproteobacteria; o__Desulfuromonadales; f__Geobacteraceae; g__Geobacter; s__lovleyi	No	No	No	0	0	0	0	3	1	2	0	0	0	14	15	14.5	2	0	1	0.5	2	1	1.5	3	1	2	5	5	5	0	0	0	0	0	0	4	0	0	0	12	13	12.5	1	0	0.5	0	3	1.5	3	5	4	2	0	1
OTU9024	k__Bacteria; p__Proteobacteria; c__Deltaproteobacteria; o__FAC87; f__; g__; s__	No	No	No	0	0	0	0	0	1	0.5	0	0	0	0	0	0	0	0	0	0	0	0	0	0	0	0	0	0	0	0	0	0	0	0	0	0	0	0	0	0	0	0	0	0	0	0	0	0	0	0	0	1	0	0
OTU7209	k__Bacteria; p__Proteobacteria; c__Deltaproteobacteria; o__FAC87; f__; g__; s__	No	No	No	0	0	0	0	0	1	0.5	0	0	0	0	0	0	0	0	0	0	0	0	0	0	0	0	0	0	0	0	0	0	0	0	0	0	0	0	0	0	0	0	0	0	0	0	0	0	0	0	0	1	0	0
OTU8415	k__Bacteria; p__Proteobacteria; c__Deltaproteobacteria; o__FAC87; f__; g__; s__	No	No	No	0	0	0	0	0	0	0	0	0	0	0	0	0	0	0	0	0	0	0	0	0	0	0	0	0	0	0	0	0	0	0	0	0	0	0	0	0	0	0	0	0	0	2	0	1	0	0	0	0	0	0
OTU8374	k__Bacteria; p__Proteobacteria; c__Deltaproteobacteria; o__FAC87; f__; g__; s__	No	No	No	0	0	0	0	0	1	0.5	0	0	0	0	0	0	0	0	0	0	0	0	0	0	0	0	0	0	0	0	0	0	0	0	0	0	0	0	0	0	0	0	0	0	0	0	0	0	0	0	0	0	0	0
OTU184	k__Bacteria; p__Proteobacteria; c__Deltaproteobacteria; o__GW-28; f__; g__; s__	No	No	No	1	0	0	0	7	3	5	0	0	0	0	1	0.5	4	3	3	3	7	8	7.5	0	0	0	0	0	0	3	3	3	2	2	2	0	1	2	1.5	0	1	0.5	7	9	8	6	4	5	12	5	8.5	11	0	14
OTU14280	k__Bacteria; p__Proteobacteria; c__Deltaproteobacteria; o__GW-28; f__; g__; s__	No	No	No	0	0	0	0	1	1	1	0	0	0	0	0	0	8	0	0	0	8	10	9	0	0	0	0	0	0	1	2	1.5	0	0	0	0	0	1	0.5	0	0	0	1	1	1	8	0	4	10	0	5	0	0	2
OTU338	k__Bacteria; p__Proteobacteria; c__Deltaproteobacteria; o__GW-28; f__; g__; s__	No	No	No	3	0	0	0	0	0	0	0	0	0	0	0	0	0	4	2	3	1	0	0.5	0	0	0	0	0	0	4	1	2.5	17	3	10	0	5	3	4	0	2	1	3	1	2	1	0	0.5	0	0	0	0	0	0
OTU5024	k__Bacteria; p__Proteobacteria; c__Deltaproteobacteria; o__GW-28; f__; g__; s__	No	No	No	0	0	0	0	4	3	3.5	0	0	0	0	0	0	0	0	0	0	1	2	1.5	0	1	0.5	0	0	0	0	0	0	0	0	0	0	0	0	0	0	0	0	1	0	0.5	4	1	2.5	0	2	1	5	0	3
OTU12547	k__Bacteria; p__Proteobacteria; c__Deltaproteobacteria; o__GW-28; f__; g__; s__	No	No	No	0	0	0	0	0	0	0	0	0	0	0	0	0	1	0	0	0	0	1	0.5	0	0	0	0	0	0	0	0	0	0	0	0	0	0	0	0	1	0	0.5	0	0	0	1	0	0.5	1	0	0.5	1	0	0
OTU6669	k__Bacteria; p__Proteobacteria; c__Deltaproteobacteria; o__GW-28; f__; g__; s__	No	No	No	0	0	0	0	0	1	0.5	0	0	0	0	0	0	0	0	0	0	0	0	0	0	0	0	0	0	0	0	0	0	0	0	0	0	0	0	0	0	0	0	0	0	0	0	0	0	0	0	0	0	0	0
OTU2950	k__Bacteria; p__Proteobacteria; c__Deltaproteobacteria; o__IndB3-24; f__; g__; s__	No	No	No	0	0	0	0	0	0	0	0	0	0	0	0	0	0	0	0	0	0	0	0	0	0	0	0	0	0	0	0	0	0	1	0.5	0	0	0	0	2	0	1	0	0	0	0	0	0	0	0	0	0	0	0
OTU23	k__Bacteria; p__Proteobacteria; c__Deltaproteobacteria; o__MBNT15; f__; g__; s__	No	No	No	5	0	0	0	0	20	10	1	0	0.5	132	78	105	21	2	5	3.5	3	6	4.5	57	53	55	24	41	32.5	3	3	3	9	3	6	39	3	2	2.5	68	74	71	5	4	4.5	4	36	20	4	28	16	21	6	9
OTU7190	k__Bacteria; p__Proteobacteria; c__Deltaproteobacteria; o__MBNT15; f__; g__; s__	No	No	No	0	0	0	0	0	0	0	0	0	0	0	0	0	0	0	0	0	1	0	0.5	0	0	0	0	0	0	0	0	0	0	0	0	0	0	0	0	0	0	0	0	0	0	0	0	0	0	0	0	0	0	0
OTU5699	k__Bacteria; p__Proteobacteria; c__Deltaproteobacteria; o__MIZ46; f__; g__; s__	No	No	No	0	0	0	0	0	0	0	0	0	0	0	0	0	0	0	0	0	0	0	0	0	0	0	0	0	0	0	0	0	0	0	0	0	0	0	0	2	0	1	0	0	0	0	0	0	0	0	0	0	0	0
OTU6270	k__Bacteria; p__Proteobacteria; c__Deltaproteobacteria; o__MIZ46; f__; g__; s__	No	No	No	0	0	0	0	0	0	0	0	0	0	0	0	0	0	0	0	0	0	0	0	0	0	0	0	0	0	0	0	0	0	0	0	0	0	0	0	0	0	0	1	0	0.5	0	0	0	0	0	0	0	0	0
OTU8475	k__Bacteria; p__Proteobacteria; c__Deltaproteobacteria; o__MIZ46; f__; g__; s__	No	No	No	0	0	0	0	0	1	0.5	0	0	0	0	0	0	0	0	0	0	0	0	0	0	0	0	0	0	0	0	0	0	0	0	0	0	0	0	0	0	2	1	0	0	0	0	0	0	0	0	0	0	0	0
OTU7425	k__Bacteria; p__Proteobacteria; c__Deltaproteobacteria; o__MIZ46; f__; g__; s__	No	No	No	0	0	0	0	0	0	0	0	0	0	0	0	0	0	0	0	0	1	0	0.5	0	0	0	0	0	0	0	0	0	0	0	0	0	0	0	0	0	0	0	0	0	0	0	0	0	0	0	0	0	1	0
OTU11794	k__Bacteria; p__Proteobacteria; c__Deltaproteobacteria; o__MIZ46; f__; g__; s__	No	No	No	0	0	0	0	0	0	0	0	0	0	0	1	0.5	0	0	0	0	0	0	0	0	0	0	0	0	0	0	0	0	0	0	0	0	0	0	0	0	0	0	0	0	0	1	0	0.5	0	0	0	0	0	0
OTU4312	k__Bacteria; p__Proteobacteria; c__Deltaproteobacteria; o__MIZ46; f__; g__; s__	No	No	No	0	0	0	0	0	0	0	0	0	0	0	0	0	0	0	0	0	0	0	0	0	0	0	0	0	0	0	0	0	0	0	0	0	0	0	0	0	0	0	0	0	0	0	0	0	0	0	0	0	0	0
OTU7200	k__Bacteria; p__Proteobacteria; c__Deltaproteobacteria; o__MIZ46; f__; g__; s__	No	No	No	0	0	0	0	0	0	0	0	0	0	0	0	0	0	0	0	0	0	0	0	0	0	0	0	0	0	0	0	0	0	0	0	0	0	0	0	0	0	0	0	0	0	0	0	0	1	0	0.5	0	0	0
OTU14386	k__Bacteria; p__Proteobacteria; c__Deltaproteobacteria; o__MIZ46; f__; g__; s__	No	No	No	0	0	0	0	0	0	0	0	0	0	0	0	0	0	0	0	0	0	1	0.5	0	0	0	0	0	0	0	0	0	0	0	0	0	0	0	0	0	0	0	0	0	0	0	0	0	0	0	0	0	0	0
OTU9952	k__Bacteria; p__Proteobacteria; c__Deltaproteobacteria; o__MIZ46; f__; g__; s__	No	No	No	0	0	0	0	1	0	0.5	0	0	0	0	0	0	0	0	0	0	1	0	0.5	0	0	0	0	0	0	0	0	0	0	0	0	0	0	0	0	0	0	0	0	0	0	0	0	0	0	0	0	0	0	0
OTU14168	k__Bacteria; p__Proteobacteria; c__Deltaproteobacteria; o__MIZ46; f__; g__; s__	No	No	No	1	0	0	0	0	0	0	0	0	0	0	0	0	0	0	0	0	0	0	0	0	0	0	0	0	0	0	0	0	0	0	0	0	0	0	0	0	0	0	0	0	0	0	0	0	0	0	0	0	0	0
OTU9529	k__Bacteria; p__Proteobacteria; c__Deltaproteobacteria; o__MIZ46; f__; g__; s__	No	No	No	0	0	0	0	0	0	0	0	0	0	0	0	0	0	0	0	0	0	0	0	0	0	0	0	0	0	0	0	0	0	0	0	1	0	0	0	0	0	0	0	0	0	0	0	0	0	0	0	0	0	0
OTU12572	k__Bacteria; p__Proteobacteria; c__Deltaproteobacteria; o__MIZ46; f__; g__; s__	No	No	No	0	0	0	0	0	1	0.5	0	0	0	0	0	0	0	0	0	0	0	0	0	0	0	0	0	0	0	0	0	0	0	0	0	0	0	0	0	0	0	0	0	0	0	0	0	0	0	0	0	0	0	0
OTU835	k__Bacteria; p__Proteobacteria; c__Deltaproteobacteria; o__Myxococcales	No	No	No	2	0	0	0	0	0	0	0	0	0	0	0	0	0	1	0	0.5	0	0	0	0	0	0	1	0	0.5	0	0	0	3	0	1.5	0	0	2	1	3	1	2	0	0	0	0	0	0	0	0	0	0	0	0
OTU1828	k__Bacteria; p__Proteobacteria; c__Deltaproteobacteria; o__Myxococcales	No	No	No	0	0	0	0	1	1	1	0	0	0	0	0	0	0	0	0	0	0	0	0	0	0	0	0	0	0	3	3	3	0	1	0.5	0	0	0	0	0	1	0.5	0	0	0	0	1	0.5	0	0	0	1	0	0
OTU3042	k__Bacteria; p__Proteobacteria; c__Deltaproteobacteria; o__Myxococcales	No	No	No	0	1	0	0.5	0	0	0	0	0	0	0	1	0.5	0	0	0	0	0	0	0	0	0	0	0	1	0.5	0	0	0	0	0	0	0	1	1	1	0	0	0	0	0	0	0	0	0	0	0	0	0	0	0
OTU3287	k__Bacteria; p__Proteobacteria; c__Deltaproteobacteria; o__Myxococcales	No	No	No	1	1	0	0.5	0	0	0	0	0	0	0	0	0	1	0	0	0	0	0	0	0	0	0	0	0	0	0	0	0	0	2	1	0	0	0	0	0	0	0	0	0	0	0	0	0	0	1	0.5	0	0	0
OTU3195	k__Bacteria; p__Proteobacteria; c__Deltaproteobacteria; o__Myxococcales	No	No	No	0	0	0	0	0	0	0	2	0	1	0	0	0	2	0	0	0	0	0	0	0	0	0	0	0	0	0	0	0	0	0	0	0	0	0	0	0	0	0	0	0	0	0	0	0	0	0	0	0	3	0
OTU5009	k__Bacteria; p__Proteobacteria; c__Deltaproteobacteria; o__Myxococcales	No	No	No	0	0	0	0	0	0	0	0	1	0.5	0	0	0	0	0	0	0	0	1	0.5	0	0	0	0	0	0	0	0	0	0	0	0	0	0	0	0	0	0	0	0	0	0	0	0	0	0	0	0	0	0	0
OTU12405	k__Bacteria; p__Proteobacteria; c__Deltaproteobacteria; o__Myxococcales	No	No	No	0	0	1	0.5	0	0	0	0	0	0	0	0	0	0	0	0	0	0	1	0.5	0	0	0	0	0	0	0	0	0	0	0	0	0	0	0	0	0	0	0	0	0	0	0	0	0	0	0	0	1	0	0
OTU3166	k__Bacteria; p__Proteobacteria; c__Deltaproteobacteria; o__Myxococcales	No	No	No	0	0	0	0	0	0	0	0	0	0	1	0	0.5	0	0	0	0	0	0	0	0	0	0	0	0	0	0	0	0	0	0	0	0	0	0	0	0	0	0	0	0	0	1	0	0.5	1	0	0.5	0	0	0
OTU3732	k__Bacteria; p__Proteobacteria; c__Deltaproteobacteria; o__Myxococcales	No	No	No	0	0	0	0	0	0	0	0	0	0	0	0	0	0	0	0	0	0	0	0	0	0	0	0	0	0	0	0	0	0	0	0	0	0	0	0	0	0	0	0	0	0	2	0	1	2	0	1	0	0	0
OTU5401	k__Bacteria; p__Proteobacteria; c__Deltaproteobacteria; o__Myxococcales	No	No	No	1	0	0	0	0	0	0	0	0	0	0	0	0	0	0	0	0	0	0	0	0	0	0	0	0	0	0	0	0	0	0	0	0	0	0	0	0	0	0	0	0	0	0	0	0	0	0	0	0	0	0
OTU4052	k__Bacteria; p__Proteobacteria; c__Deltaproteobacteria; o__Myxococcales	No	No	No	0	0	0	0	0	0	0	0	0	0	0	0	0	0	0	0	0	0	1	0.5	0	0	0	0	0	0	0	0	0	0	0	0	0	0	0	0	0	0	0	0	0	0	0	0	0	0	1	0.5	0	0	0
OTU7780	k__Bacteria; p__Proteobacteria; c__Deltaproteobacteria; o__Myxococcales	No	No	No	0	1	1	1	0	0	0	0	0	0	0	0	0	0	0	0	0	0	1	0.5	1	0	0.5	0	0	0	0	0	0	0	0	0	0	0	0	0	0	0	0	0	0	0	0	0	0	0	0	0	0	0	0
OTU9187	k__Bacteria; p__Proteobacteria; c__Deltaproteobacteria; o__Myxococcales	No	No	No	0	0	0	0	0	0	0	0	0	0	0	0	0	0	0	0	0	1	0	0.5	0	0	0	0	0	0	0	0	0	0	0	0	0	0	0	0	0	0	0	0	0	0	0	2	1	0	0	0	0	0	0
OTU5772	k__Bacteria; p__Proteobacteria; c__Deltaproteobacteria; o__Myxococcales	No	No	No	0	0	0	0	0	0	0	0	0	0	3	0	1.5	0	0	0	0	0	0	0	0	0	0	0	0	0	0	0	0	0	0	0	0	0	0	0	0	0	0	0	0	0	0	0	0	0	0	0	0	0	0
OTU11071	k__Bacteria; p__Proteobacteria; c__Deltaproteobacteria; o__Myxococcales	No	No	No	0	0	0	0	0	0	0	1	0	0.5	0	0	0	0	0	0	0	0	0	0	0	0	0	0	0	0	0	0	0	0	0	0	0	0	0	0	0	0	0	0	0	0	0	0	0	0	1	0.5	0	0	0
OTU13082	k__Bacteria; p__Proteobacteria; c__Deltaproteobacteria; o__Myxococcales	No	No	No	0	0	0	0	0	0	0	0	0	0	0	0	0	0	0	0	0	0	0	0	0	0	0	0	0	0	0	0	0	0	0	0	1	0	0	0	0	0	0	0	0	0	0	0	0	0	0	0	0	0	0
OTU3970	k__Bacteria; p__Proteobacteria; c__Deltaproteobacteria; o__Myxococcales	No	No	No	0	0	0	0	0	0	0	0	0	0	0	0	0	0	0	1	0.5	0	0	0	0	0	0	0	0	0	0	0	0	0	0	0	0	0	0	0	0	0	0	1	0	0.5	0	0	0	0	0	0	0	0	0
OTU12040	k__Bacteria; p__Proteobacteria; c__Deltaproteobacteria; o__Myxococcales	No	No	No	0	0	0	0	0	0	0	0	0	0	0	0	0	0	0	0	0	0	0	0	0	0	0	0	0	0	0	0	0	0	0	0	0	0	0	0	0	0	0	0	0	0	0	0	0	2	0	1	0	0	0
OTU7109	k__Bacteria; p__Proteobacteria; c__Deltaproteobacteria; o__Myxococcales	No	No	No	0	0	0	0	0	0	0	0	0	0	0	0	0	0	0	0	0	0	0	0	0	0	0	0	0	0	0	0	0	0	0	0	0	0	0	0	0	0	0	0	0	0	0	1	0.5	0	0	0	0	0	0
OTU5577	k__Bacteria; p__Proteobacteria; c__Deltaproteobacteria; o__Myxococcales	No	No	No	0	0	0	0	0	0	0	0	0	0	0	0	0	0	0	0	0	0	0	0	0	0	0	0	0	0	0	0	0	0	0	0	0	0	0	0	0	0	0	0	0	0	0	0	0	0	0	0	0	0	0
OTU6522	k__Bacteria; p__Proteobacteria; c__Deltaproteobacteria; o__Myxococcales	No	No	No	0	0	0	0	0	0	0	0	0	0	0	0	0	0	0	0	0	0	0	0	0	0	0	0	0	0	0	0	0	0	0	0	0	0	0	0	0	0	0	0	0	0	0	0	0	1	0	0.5	0	0	0
OTU3523	k__Bacteria; p__Proteobacteria; c__Deltaproteobacteria; o__Myxococcales	No	No	No	0	0	0	0	1	0	0.5	0	0	0	0	0	0	0	0	0	0	0	0	0	0	0	0	0	0	0	0	0	0	0	0	0	0	0	0	0	0	0	0	0	0	0	0	0	0	0	0	0	0	0	0
OTU15188	k__Bacteria; p__Proteobacteria; c__Deltaproteobacteria; o__Myxococcales	No	No	No	0	0	0	0	0	0	0	0	0	0	0	0	0	0	0	0	0	0	0	0	0	0	0	0	0	0	0	0	0	0	0	0	0	0	0	0	0	0	0	0	0	0	0	0	0	0	0	0	0	1	0
OTU10310	k__Bacteria; p__Proteobacteria; c__Deltaproteobacteria; o__Myxococcales	No	No	No	0	0	0	0	1	0	0.5	0	0	0	0	0	0	0	0	0	0	0	0	0	0	0	0	0	0	0	0	0	0	0	0	0	0	0	0	0	0	0	0	0	0	0	0	0	0	0	0	0	0	0	0
OTU11548	k__Bacteria; p__Proteobacteria; c__Deltaproteobacteria; o__Myxococcales	No	No	No	0	0	0	0	0	0	0	0	0	0	0	0	0	0	0	0	0	0	0	0	0	0	0	0	0	0	0	0	0	0	0	0	0	0	0	0	0	0	0	0	0	0	0	1	0.5	0	0	0	0	0	0
OTU9206	k__Bacteria; p__Proteobacteria; c__Deltaproteobacteria; o__Myxococcales	No	No	No	0	0	0	0	1	0	0.5	0	0	0	0	0	0	0	0	0	0	0	0	0	0	0	0	0	0	0	0	0	0	0	0	0	0	0	0	0	0	0	0	0	0	0	0	0	0	0	0	0	0	0	0
OTU12850	k__Bacteria; p__Proteobacteria; c__Deltaproteobacteria; o__Myxococcales	No	No	No	0	0	0	0	0	0	0	0	0	0	0	0	0	0	0	0	0	0	0	0	0	0	0	0	0	0	0	0	0	0	0	0	0	0	1	0.5	0	0	0	0	0	0	0	0	0	0	0	0	0	0	0
OTU11056	k__Bacteria; p__Proteobacteria; c__Deltaproteobacteria; o__Myxococcales	No	No	No	0	0	0	0	1	0	0.5	0	0	0	0	0	0	0	0	0	0	0	0	0	0	0	0	0	0	0	0	0	0	0	0	0	0	0	0	0	0	0	0	0	0	0	0	0	0	0	0	0	0	0	0
OTU128	k__Bacteria; p__Proteobacteria; c__Deltaproteobacteria; o__Myxococcales; f__; g__; s__	No	No	No	0	17	16	16.5	2	0	1	12	25	18.5	2	2	2	10	0	4	2	3	5	4	0	0	0	0	0	0	1	1	1	0	1	0.5	0	0	3	1.5	2	5	3.5	2	1	1.5	6	8	7	14	9	11.5	1	13	1
OTU287	k__Bacteria; p__Proteobacteria; c__Deltaproteobacteria; o__Myxococcales; f__; g__; s__	No	No	No	4	1	3	2	0	1	0.5	1	2	1.5	0	0	0	2	3	2	2.5	9	3	6	1	1	1	0	1	0.5	1	3	2	1	4	2.5	1	5	5	5	1	2	1.5	3	2	2.5	3	3	3	3	4	3.5	4	1	4
OTU483	k__Bacteria; p__Proteobacteria; c__Deltaproteobacteria; o__Myxococcales; f__; g__; s__	No	No	No	3	0	3	1.5	0	0	0	0	1	0.5	1	0	0.5	0	5	5	5	0	2	1	5	0	2.5	0	0	0	8	11	9.5	1	4	2.5	1	5	2	3.5	8	3	5.5	0	2	1	0	0	0	0	1	0.5	0	0	0
OTU458	k__Bacteria; p__Proteobacteria; c__Deltaproteobacteria; o__Myxococcales; f__; g__; s__	No	No	No	0	4	6	5	1	1	1	7	4	5.5	0	0	0	0	1	0	0.5	2	0	1	1	1	1	1	0	0.5	0	0	0	0	1	0.5	0	0	0	0	0	0	0	0	0	0	1	0	0.5	0	3	1.5	0	3	0
OTU614	k__Bacteria; p__Proteobacteria; c__Deltaproteobacteria; o__Myxococcales; f__; g__; s__	No	No	No	0	2	3	2.5	4	0	2	1	0	0.5	2	0	1	1	0	0	0	1	2	1.5	0	3	1.5	0	5	2.5	2	0	1	0	0	0	2	0	0	0	3	0	1.5	0	1	0.5	0	3	1.5	0	2	1	0	0	0
OTU796	k__Bacteria; p__Proteobacteria; c__Deltaproteobacteria; o__Myxococcales; f__; g__; s__	No	No	No	0	2	1	1.5	0	0	0	0	0	0	0	0	0	5	0	2	1	0	3	1.5	0	0	0	0	1	0.5	1	2	1.5	1	0	0.5	0	0	0	0	0	0	0	1	1	1	2	1	1.5	5	5	5	4	0	1
OTU719	k__Bacteria; p__Proteobacteria; c__Deltaproteobacteria; o__Myxococcales; f__; g__; s__	No	No	No	1	0	0	0	2	1	1.5	0	0	0	0	0	0	1	0	3	1.5	2	1	1.5	0	1	0.5	0	0	0	3	0	1.5	2	1	1.5	0	0	1	0.5	0	1	0.5	2	1	1.5	1	2	1.5	1	1	1	7	0	1
OTU896	k__Bacteria; p__Proteobacteria; c__Deltaproteobacteria; o__Myxococcales; f__; g__; s__	No	No	No	0	0	0	0	9	1	5	0	0	0	0	0	0	2	0	0	0	3	1	2	0	0	0	0	0	0	1	1	1	0	2	1	0	0	0	0	0	0	0	1	4	2.5	1	1	1	1	0	0.5	2	0	0
OTU587	k__Bacteria; p__Proteobacteria; c__Deltaproteobacteria; o__Myxococcales; f__; g__; s__	No	No	No	0	0	0	0	1	1	1	1	0	0.5	3	0	1.5	0	2	0	1	2	0	1	1	0	0.5	2	0	1	1	0	0.5	1	1	1	0	2	0	1	0	0	0	0	0	0	1	1	1	2	3	2.5	1	0	1
OTU663	k__Bacteria; p__Proteobacteria; c__Deltaproteobacteria; o__Myxococcales; f__; g__; s__	No	No	No	0	2	6	4	1	1	1	3	0	1.5	0	0	0	0	0	0	0	0	0	0	0	0	0	0	0	0	1	0	0.5	0	0	0	0	1	0	0.5	2	0	1	0	0	0	0	1	0.5	1	0	0.5	1	4	0
OTU961	k__Bacteria; p__Proteobacteria; c__Deltaproteobacteria; o__Myxococcales; f__; g__; s__	No	No	No	1	1	0	0.5	0	0	0	3	0	1.5	0	0	0	1	0	0	0	1	2	1.5	0	0	0	0	0	0	0	0	0	0	0	0	0	0	0	0	2	1	1.5	1	1	1	0	4	2	1	0	0.5	0	2	0
OTU690	k__Bacteria; p__Proteobacteria; c__Deltaproteobacteria; o__Myxococcales; f__; g__; s__	No	No	No	0	0	0	0	4	0	2	0	0	0	0	0	0	2	0	0	0	4	1	2.5	0	0	0	0	0	0	0	0	0	1	0	0.5	0	0	0	0	0	0	0	0	0	0	2	0	1	4	0	2	0	1	1
OTU985	k__Bacteria; p__Proteobacteria; c__Deltaproteobacteria; o__Myxococcales; f__; g__; s__	No	No	No	0	0	0	0	0	0	0	0	1	0.5	0	0	0	0	0	0	0	1	4	2.5	0	0	0	0	0	0	2	1	1.5	0	1	0.5	0	0	0	0	0	0	0	2	3	2.5	1	0	0.5	0	0	0	0	0	1
OTU6590	k__Bacteria; p__Proteobacteria; c__Deltaproteobacteria; o__Myxococcales; f__; g__; s__	No	No	No	0	0	0	0	2	0	1	0	0	0	1	1	1	2	0	0	0	2	1	1.5	1	0	0.5	0	0	0	0	0	0	0	0	0	0	1	0	0.5	0	0	0	0	1	0.5	1	0	0.5	4	2	3	0	0	1
OTU1043	k__Bacteria; p__Proteobacteria; c__Deltaproteobacteria; o__Myxococcales; f__; g__; s__	No	No	No	1	0	0	0	0	2	1	0	0	0	0	0	0	0	1	0	0.5	0	0	0	0	0	0	0	0	0	0	1	0.5	0	0	0	0	4	3	3.5	0	0	0	0	0	0	0	0	0	0	0	0	1	0	0
OTU1981	k__Bacteria; p__Proteobacteria; c__Deltaproteobacteria; o__Myxococcales; f__; g__; s__	No	No	No	0	1	0	0.5	1	0	0.5	0	0	0	0	0	0	0	1	0	0.5	0	0	0	1	0	0.5	0	1	0.5	2	0	1	0	2	1	0	0	0	0	0	0	0	0	0	0	0	1	0.5	1	0	0.5	0	0	0
OTU2044	k__Bacteria; p__Proteobacteria; c__Deltaproteobacteria; o__Myxococcales; f__; g__; s__	No	No	No	0	0	1	0.5	0	0	0	0	0	0	1	0	0.5	0	0	0	0	2	1	1.5	0	0	0	0	0	0	0	0	0	0	0	0	0	0	0	0	2	0	1	1	0	0.5	1	1	1	1	2	1.5	0	0	0
OTU2147	k__Bacteria; p__Proteobacteria; c__Deltaproteobacteria; o__Myxococcales; f__; g__; s__	No	No	No	0	1	1	1	0	0	0	0	0	0	0	0	0	0	0	0	0	0	0	0	0	0	0	0	0	0	1	0	0.5	0	2	1	0	1	0	0.5	0	0	0	0	1	0.5	0	1	0.5	1	0	0.5	2	1	0
OTU13621	k__Bacteria; p__Proteobacteria; c__Deltaproteobacteria; o__Myxococcales; f__; g__; s__	No	No	No	0	2	2	2	0	0	0	2	1	1.5	1	0	0.5	1	0	0	0	1	0	0.5	0	0	0	0	0	0	0	0	0	0	0	0	0	0	0	0	0	0	0	0	0	0	0	0	0	1	0	0.5	1	0	0
OTU1604	k__Bacteria; p__Proteobacteria; c__Deltaproteobacteria; o__Myxococcales; f__; g__; s__	No	No	No	0	0	1	0.5	0	0	0	0	1	0.5	0	0	0	0	0	0	0	0	1	0.5	0	0	0	0	0	0	0	0	0	0	0	0	0	0	0	0	1	0	0.5	0	0	0	1	1	1	2	1	1.5	0	0	0
OTU1955	k__Bacteria; p__Proteobacteria; c__Deltaproteobacteria; o__Myxococcales; f__; g__; s__	No	No	No	0	0	0	0	0	0	0	0	0	0	0	1	0.5	0	0	0	0	0	0	0	0	0	0	0	0	0	0	0	0	0	0	0	1	0	0	0	1	0	0.5	0	0	0	1	0	0.5	0	1	0.5	1	0	1
OTU1202	k__Bacteria; p__Proteobacteria; c__Deltaproteobacteria; o__Myxococcales; f__; g__; s__	No	No	No	0	0	0	0	0	0	0	0	1	0.5	0	0	0	1	0	0	0	0	0	0	0	0	0	0	0	0	0	0	0	0	0	0	0	0	0	0	0	0	0	1	1	1	1	1	1	1	0	0.5	0	0	2
OTU2858	k__Bacteria; p__Proteobacteria; c__Deltaproteobacteria; o__Myxococcales; f__; g__; s__	No	No	No	0	0	0	0	0	0	0	0	0	0	0	0	0	0	0	2	1	0	0	0	0	0	0	0	0	0	1	1	1	0	1	0.5	0	1	0	0.5	0	0	0	0	2	1	0	0	0	0	0	0	0	0	1
OTU1677	k__Bacteria; p__Proteobacteria; c__Deltaproteobacteria; o__Myxococcales; f__; g__; s__	No	No	No	0	0	0	0	2	2	2	0	1	0.5	0	0	0	0	0	1	0.5	0	0	0	0	0	0	0	0	0	1	0	0.5	0	0	0	0	0	0	0	0	0	0	0	1	0.5	0	0	0	0	0	0	0	0	0
OTU1513	k__Bacteria; p__Proteobacteria; c__Deltaproteobacteria; o__Myxococcales; f__; g__; s__	No	No	No	0	0	0	0	0	1	0.5	0	0	0	0	0	0	1	0	1	0.5	0	2	1	0	0	0	0	0	0	0	0	0	0	0	0	2	0	0	0	0	0	0	0	0	0	0	1	0.5	0	1	0.5	0	1	2
OTU5570	k__Bacteria; p__Proteobacteria; c__Deltaproteobacteria; o__Myxococcales; f__; g__; s__	No	No	No	0	0	0	0	0	1	0.5	0	0	0	0	0	0	0	0	0	0	0	0	0	0	0	0	0	0	0	1	0	0.5	0	0	0	0	0	0	0	0	1	0.5	0	1	0.5	1	1	1	0	0	0	1	0	0
OTU14204	k__Bacteria; p__Proteobacteria; c__Deltaproteobacteria; o__Myxococcales; f__; g__; s__	No	No	No	0	0	0	0	0	2	1	0	0	0	0	0	0	0	0	0	0	0	0	0	1	0	0.5	0	0	0	0	0	0	0	0	0	0	0	0	0	0	0	0	0	0	0	0	2	1	3	1	2	0	0	0
OTU2006	k__Bacteria; p__Proteobacteria; c__Deltaproteobacteria; o__Myxococcales; f__; g__; s__	No	No	No	0	0	0	0	0	3	1.5	0	0	0	0	0	0	0	0	0	0	0	0	0	0	0	0	0	0	0	0	2	1	0	0	0	0	1	0	0.5	0	0	0	0	0	0	3	0	1.5	0	0	0	0	0	1
OTU3998	k__Bacteria; p__Proteobacteria; c__Deltaproteobacteria; o__Myxococcales; f__; g__; s__	No	No	No	0	0	0	0	0	1	0.5	0	0	0	0	0	0	2	0	0	0	1	1	1	0	0	0	0	0	0	0	0	0	0	0	0	0	0	0	0	0	0	0	0	0	0	0	1	0.5	1	1	1	1	0	0
OTU9822	k__Bacteria; p__Proteobacteria; c__Deltaproteobacteria; o__Myxococcales; f__; g__; s__	No	No	No	0	0	0	0	0	0	0	0	0	0	0	0	0	0	0	0	0	0	0	0	0	1	0.5	0	0	0	1	0	0.5	1	0	0.5	0	0	0	0	0	0	0	1	2	1.5	0	0	0	0	0	0	2	1	1
OTU3965	k__Bacteria; p__Proteobacteria; c__Deltaproteobacteria; o__Myxococcales; f__; g__; s__	No	No	No	0	0	0	0	0	1	0.5	0	0	0	2	0	1	0	0	0	0	1	0	0.5	0	1	0.5	0	0	0	0	0	0	0	0	0	0	0	0	0	0	0	0	0	0	0	0	0	0	0	0	0	0	0	0
OTU9506	k__Bacteria; p__Proteobacteria; c__Deltaproteobacteria; o__Myxococcales; f__; g__; s__	No	No	No	0	0	0	0	0	0	0	0	0	0	0	0	0	0	0	0	0	0	1	0.5	0	0	0	0	0	0	0	0	0	0	0	0	0	0	0	0	0	0	0	0	0	0	0	1	0.5	1	0	0.5	0	1	0
OTU2447	k__Bacteria; p__Proteobacteria; c__Deltaproteobacteria; o__Myxococcales; f__; g__; s__	No	No	No	0	0	0	0	1	0	0.5	0	0	0	0	0	0	1	0	0	0	0	0	0	0	0	0	0	0	0	0	1	0.5	0	0	0	0	0	0	0	0	0	0	0	0	0	1	0	0.5	0	1	0.5	2	0	0
OTU13731	k__Bacteria; p__Proteobacteria; c__Deltaproteobacteria; o__Myxococcales; f__; g__; s__	No	No	No	0	0	0	0	0	0	0	0	0	0	0	0	0	0	0	0	0	2	1	1.5	0	0	0	0	0	0	1	0	0.5	0	0	0	1	0	1	0.5	0	0	0	0	0	0	0	1	0.5	1	0	0.5	0	0	0
OTU1343	k__Bacteria; p__Proteobacteria; c__Deltaproteobacteria; o__Myxococcales; f__; g__; s__	No	No	No	0	0	0	0	0	0	0	0	0	0	0	0	0	0	0	1	0.5	0	0	0	0	0	0	0	0	0	3	2	2.5	0	0	0	0	0	1	0.5	0	0	0	0	1	0.5	0	0	0	0	0	0	0	0	0
OTU1307	k__Bacteria; p__Proteobacteria; c__Deltaproteobacteria; o__Myxococcales; f__; g__; s__	No	No	No	0	0	0	0	0	1	0.5	0	0	0	0	0	0	0	0	0	0	0	0	0	0	0	0	0	0	0	0	0	0	0	0	0	1	0	0	0	0	0	0	0	0	0	0	1	0.5	3	1	2	0	0	1
OTU2258	k__Bacteria; p__Proteobacteria; c__Deltaproteobacteria; o__Myxococcales; f__; g__; s__	No	No	No	0	0	0	0	1	0	0.5	0	0	0	0	0	0	0	0	0	0	0	1	0.5	0	0	0	0	0	0	0	0	0	0	0	0	0	0	0	0	0	0	0	0	0	0	0	1	0.5	0	4	2	0	0	0
OTU3761	k__Bacteria; p__Proteobacteria; c__Deltaproteobacteria; o__Myxococcales; f__; g__; s__	No	No	No	0	0	0	0	0	1	0.5	0	0	0	0	0	0	0	0	0	0	0	2	1	0	0	0	0	0	0	0	0	0	1	0	0.5	0	0	0	0	0	0	0	0	0	0	0	1	0.5	0	0	0	0	0	0
OTU6421	k__Bacteria; p__Proteobacteria; c__Deltaproteobacteria; o__Myxococcales; f__; g__; s__	No	No	No	0	0	0	0	0	0	0	0	0	0	0	0	0	0	0	0	0	0	2	1	0	0	0	0	0	0	0	0	0	0	0	0	0	0	0	0	0	0	0	0	0	0	0	1	0.5	1	0	0.5	0	0	0
OTU7437	k__Bacteria; p__Proteobacteria; c__Deltaproteobacteria; o__Myxococcales; f__; g__; s__	No	No	No	0	0	0	0	0	0	0	1	0	0.5	0	0	0	0	0	0	0	0	0	0	0	0	0	0	0	0	0	0	0	0	0	0	0	0	0	0	1	0	0.5	1	0	0.5	0	0	0	0	0	0	0	0	1
OTU2838	k__Bacteria; p__Proteobacteria; c__Deltaproteobacteria; o__Myxococcales; f__; g__; s__	No	No	No	0	0	0	0	0	0	0	1	2	1.5	0	0	0	0	0	0	0	0	0	0	0	0	0	1	0	0.5	0	0	0	0	0	0	0	0	0	0	0	0	0	0	0	0	0	0	0	0	0	0	0	1	0
OTU3064	k__Bacteria; p__Proteobacteria; c__Deltaproteobacteria; o__Myxococcales; f__; g__; s__	No	No	No	0	0	1	0.5	0	1	0.5	0	0	0	0	0	0	1	0	0	0	0	0	0	0	0	0	0	0	0	0	0	0	0	0	0	0	0	0	0	0	0	0	0	1	0.5	3	0	1.5	0	0	0	0	0	0
OTU5600	k__Bacteria; p__Proteobacteria; c__Deltaproteobacteria; o__Myxococcales; f__; g__; s__	No	No	No	0	0	1	0.5	0	2	1	0	0	0	0	0	0	0	0	0	0	0	0	0	0	0	0	0	0	0	0	0	0	0	0	0	0	0	0	0	0	0	0	0	0	0	0	0	0	0	1	0.5	0	0	0
OTU2219	k__Bacteria; p__Proteobacteria; c__Deltaproteobacteria; o__Myxococcales; f__; g__; s__	No	No	No	0	0	0	0	0	0	0	0	1	0.5	0	0	0	0	0	0	0	0	0	0	0	0	0	0	0	0	0	0	0	0	0	0	0	0	0	0	0	0	0	0	0	0	0	1	0.5	0	0	0	0	0	0
OTU2220	k__Bacteria; p__Proteobacteria; c__Deltaproteobacteria; o__Myxococcales; f__; g__; s__	No	No	No	0	0	0	0	0	0	0	0	0	0	0	0	0	0	0	0	0	0	0	0	0	0	0	0	0	0	0	0	0	0	1	0.5	0	0	1	0.5	0	0	0	2	0	1	0	0	0	0	0	0	0	0	0
OTU3514	k__Bacteria; p__Proteobacteria; c__Deltaproteobacteria; o__Myxococcales; f__; g__; s__	No	No	No	0	0	0	0	1	0	0.5	0	0	0	0	0	0	0	0	0	0	0	0	0	0	0	0	0	0	0	0	0	0	0	0	0	0	0	0	0	1	0	0.5	0	0	0	0	1	0.5	0	0	0	0	0	0
OTU5719	k__Bacteria; p__Proteobacteria; c__Deltaproteobacteria; o__Myxococcales; f__; g__; s__	No	No	No	0	0	0	0	0	0	0	0	0	0	0	0	0	0	0	0	0	0	0	0	0	0	0	0	0	0	0	0	0	0	0	0	0	0	1	0.5	0	0	0	0	0	0	0	0	0	0	0	0	0	0	2
OTU1886	k__Bacteria; p__Proteobacteria; c__Deltaproteobacteria; o__Myxococcales; f__; g__; s__	No	No	No	0	0	0	0	0	0	0	0	0	0	0	0	0	0	0	0	0	0	0	0	0	0	0	0	0	0	0	0	0	0	0	0	0	0	0	0	0	0	0	0	0	0	0	0	0	0	1	0.5	0	1	0
OTU1939	k__Bacteria; p__Proteobacteria; c__Deltaproteobacteria; o__Myxococcales; f__; g__; s__	No	No	No	0	1	1	1	0	0	0	0	0	0	0	0	0	0	0	0	0	0	0	0	0	0	0	0	0	0	0	0	0	0	0	0	0	0	1	0.5	0	0	0	0	1	0.5	0	0	0	0	0	0	0	0	0
OTU2165	k__Bacteria; p__Proteobacteria; c__Deltaproteobacteria; o__Myxococcales; f__; g__; s__	No	No	No	0	1	0	0.5	0	0	0	0	0	0	0	0	0	0	0	0	0	0	0	0	0	0	0	0	0	0	0	0	0	0	0	0	0	0	0	0	0	0	0	0	0	0	3	0	1.5	0	1	0.5	0	0	0
OTU2672	k__Bacteria; p__Proteobacteria; c__Deltaproteobacteria; o__Myxococcales; f__; g__; s__	No	No	No	0	0	1	0.5	0	0	0	0	0	0	0	0	0	0	0	0	0	1	0	0.5	0	0	0	0	0	0	0	0	0	0	0	0	0	0	0	0	0	0	0	1	0	0.5	0	0	0	1	0	0.5	0	1	0
OTU4097	k__Bacteria; p__Proteobacteria; c__Deltaproteobacteria; o__Myxococcales; f__; g__; s__	No	No	No	0	0	0	0	0	0	0	0	0	0	0	0	0	0	0	0	0	0	1	0.5	0	0	0	0	0	0	0	0	0	0	0	0	0	0	0	0	0	0	0	0	1	0.5	0	1	0.5	0	1	0.5	0	0	1
OTU4385	k__Bacteria; p__Proteobacteria; c__Deltaproteobacteria; o__Myxococcales; f__; g__; s__	No	No	No	0	0	0	0	0	0	0	0	0	0	0	0	0	1	0	0	0	0	0	0	0	0	0	0	0	0	0	0	0	0	0	0	0	0	0	0	0	0	0	0	0	0	0	0	0	0	0	0	0	1	0
OTU2660	k__Bacteria; p__Proteobacteria; c__Deltaproteobacteria; o__Myxococcales; f__; g__; s__	No	No	No	0	0	0	0	0	0	0	0	0	0	0	0	0	0	0	0	0	0	0	0	0	0	0	0	0	0	0	0	0	0	0	0	0	1	0	0.5	0	0	0	0	0	0	3	1	2	1	0	0.5	0	0	0
OTU5522	k__Bacteria; p__Proteobacteria; c__Deltaproteobacteria; o__Myxococcales; f__; g__; s__	No	No	No	0	0	0	0	0	1	0.5	0	0	0	0	1	0.5	0	0	0	0	0	0	0	0	0	0	0	0	0	0	0	0	0	1	0.5	0	0	0	0	0	0	0	0	0	0	0	0	0	2	0	1	0	0	0
OTU2551	k__Bacteria; p__Proteobacteria; c__Deltaproteobacteria; o__Myxococcales; f__; g__; s__	No	No	No	0	0	0	0	0	0	0	0	0	0	0	0	0	0	0	0	0	0	0	0	0	0	0	0	0	0	0	1	0.5	0	0	0	0	1	0	0.5	0	0	0	0	0	0	0	0	0	0	0	0	0	0	0
OTU9035	k__Bacteria; p__Proteobacteria; c__Deltaproteobacteria; o__Myxococcales; f__; g__; s__	No	No	No	0	0	0	0	0	0	0	0	0	0	0	0	0	1	1	0	0.5	0	0	0	0	0	0	0	0	0	0	0	0	0	0	0	0	0	0	0	0	0	0	0	0	0	0	1	0.5	0	0	0	0	0	1
OTU3392	k__Bacteria; p__Proteobacteria; c__Deltaproteobacteria; o__Myxococcales; f__; g__; s__	No	No	No	0	1	0	0.5	0	0	0	0	0	0	0	0	0	0	0	0	0	0	0	0	0	0	0	0	0	0	0	0	0	0	0	0	0	0	0	0	0	0	0	1	0	0.5	0	0	0	0	0	0	0	0	0
OTU2109	k__Bacteria; p__Proteobacteria; c__Deltaproteobacteria; o__Myxococcales; f__; g__; s__	No	No	No	0	0	0	0	0	1	0.5	0	0	0	0	0	0	0	0	0	0	0	0	0	0	0	0	0	0	0	0	0	0	0	1	0.5	0	0	0	0	0	0	0	0	0	0	0	0	0	0	1	0.5	0	0	0
OTU4242	k__Bacteria; p__Proteobacteria; c__Deltaproteobacteria; o__Myxococcales; f__; g__; s__	No	No	No	0	0	0	0	1	1	1	0	0	0	0	0	0	0	0	0	0	0	1	0.5	0	0	0	0	0	0	0	0	0	0	0	0	0	0	0	0	0	0	0	0	0	0	1	0	0.5	1	0	0.5	0	0	0
OTU10224	k__Bacteria; p__Proteobacteria; c__Deltaproteobacteria; o__Myxococcales; f__; g__; s__	No	No	No	0	0	0	0	0	0	0	0	0	0	1	0	0.5	0	0	0	0	0	0	0	0	0	0	0	0	0	0	0	0	0	0	0	0	0	0	0	0	0	0	0	0	0	0	0	0	0	1	0.5	0	0	0
OTU7091	k__Bacteria; p__Proteobacteria; c__Deltaproteobacteria; o__Myxococcales; f__; g__; s__	No	No	No	0	0	0	0	1	0	0.5	0	0	0	0	0	0	0	0	0	0	1	0	0.5	0	0	0	0	0	0	0	0	0	0	0	0	0	0	0	0	0	1	0.5	0	0	0	0	0	0	0	0	0	0	0	0
OTU4228	k__Bacteria; p__Proteobacteria; c__Deltaproteobacteria; o__Myxococcales; f__; g__; s__	No	No	No	0	0	0	0	0	0	0	0	0	0	0	0	0	0	0	0	0	1	0	0.5	0	0	0	0	0	0	0	0	0	0	0	0	0	0	0	0	0	0	0	0	0	0	0	1	0.5	0	1	0.5	0	0	0
OTU3955	k__Bacteria; p__Proteobacteria; c__Deltaproteobacteria; o__Myxococcales; f__; g__; s__	No	No	No	0	0	0	0	0	0	0	0	0	0	0	2	1	0	0	0	0	0	0	0	0	0	0	0	0	0	0	0	0	0	0	0	0	0	0	0	0	0	0	0	0	0	0	0	0	1	0	0.5	0	0	0
OTU3628	k__Bacteria; p__Proteobacteria; c__Deltaproteobacteria; o__Myxococcales; f__; g__; s__	No	No	No	0	0	0	0	2	0	1	0	0	0	0	0	0	0	0	0	0	0	0	0	0	0	0	0	0	0	0	0	0	0	0	0	0	0	0	0	0	0	0	0	0	0	0	1	0.5	1	0	0.5	0	0	0
OTU4577	k__Bacteria; p__Proteobacteria; c__Deltaproteobacteria; o__Myxococcales; f__; g__; s__	No	No	No	0	0	0	0	0	0	0	0	0	0	0	0	0	0	0	0	0	1	0	0.5	0	0	0	0	0	0	0	0	0	0	0	0	0	0	0	0	2	0	1	0	0	0	0	0	0	0	0	0	0	0	0
OTU5249	k__Bacteria; p__Proteobacteria; c__Deltaproteobacteria; o__Myxococcales; f__; g__; s__	No	No	No	0	0	0	0	0	0	0	0	0	0	0	0	0	0	0	0	0	0	0	0	1	0	0.5	0	0	0	0	0	0	0	0	0	0	0	0	0	0	0	0	0	0	0	0	0	0	0	0	0	0	0	0
OTU5366	k__Bacteria; p__Proteobacteria; c__Deltaproteobacteria; o__Myxococcales; f__; g__; s__	No	No	No	0	0	0	0	0	0	0	0	0	0	0	0	0	0	0	0	0	0	2	1	0	0	0	0	0	0	0	0	0	0	0	0	0	0	0	0	0	0	0	0	0	0	0	1	0.5	0	1	0.5	0	0	0
OTU3609	k__Bacteria; p__Proteobacteria; c__Deltaproteobacteria; o__Myxococcales; f__; g__; s__	No	No	No	0	0	0	0	0	0	0	0	0	0	0	0	0	0	0	0	0	0	0	0	0	0	0	0	0	0	0	0	0	0	0	0	0	0	0	0	0	0	0	0	0	0	0	0	0	0	0	0	0	1	0
OTU3495	k__Bacteria; p__Proteobacteria; c__Deltaproteobacteria; o__Myxococcales; f__; g__; s__	No	No	No	0	0	0	0	0	0	0	0	0	0	0	0	0	0	0	0	0	0	0	0	0	0	0	0	0	0	0	0	0	0	1	0.5	0	0	0	0	0	0	0	0	0	0	0	0	0	0	0	0	0	0	0
OTU6300	k__Bacteria; p__Proteobacteria; c__Deltaproteobacteria; o__Myxococcales; f__; g__; s__	No	No	No	0	0	0	0	0	0	0	0	0	0	0	0	0	1	0	0	0	0	0	0	0	0	0	0	1	0.5	0	0	0	0	0	0	0	0	0	0	0	0	0	0	0	0	1	0	0.5	0	0	0	0	0	0
OTU7374	k__Bacteria; p__Proteobacteria; c__Deltaproteobacteria; o__Myxococcales; f__; g__; s__	No	No	No	0	0	0	0	0	0	0	0	0	0	0	0	0	0	0	0	0	0	0	0	0	0	0	0	0	0	0	0	0	0	0	0	0	0	0	0	0	0	0	1	0	0.5	0	0	0	0	0	0	0	1	2
OTU5526	k__Bacteria; p__Proteobacteria; c__Deltaproteobacteria; o__Myxococcales; f__; g__; s__	No	No	No	0	0	0	0	0	0	0	0	0	0	0	0	0	0	0	1	0.5	0	0	0	0	0	0	0	0	0	1	0	0.5	0	0	0	0	0	0	0	0	0	0	0	0	0	0	0	0	0	0	0	0	0	0
OTU6182	k__Bacteria; p__Proteobacteria; c__Deltaproteobacteria; o__Myxococcales; f__; g__; s__	No	No	No	0	0	0	0	0	0	0	0	0	0	0	0	0	0	0	0	0	0	0	0	0	0	0	0	0	0	0	0	0	0	0	0	0	0	0	0	0	0	0	0	0	0	0	1	0.5	0	0	0	0	0	0
OTU4500	k__Bacteria; p__Proteobacteria; c__Deltaproteobacteria; o__Myxococcales; f__; g__; s__	No	No	No	0	0	1	0.5	0	0	0	0	1	0.5	0	0	0	0	0	0	0	0	0	0	0	0	0	1	0	0.5	0	0	0	0	0	0	0	0	0	0	0	0	0	0	0	0	0	0	0	0	1	0.5	0	0	0
OTU3792	k__Bacteria; p__Proteobacteria; c__Deltaproteobacteria; o__Myxococcales; f__; g__; s__	No	No	No	0	0	0	0	0	0	0	0	0	0	0	0	0	0	0	0	0	0	0	0	0	0	0	0	0	0	0	0	0	0	0	0	0	0	0	0	0	0	0	0	0	0	2	1	1.5	0	0	0	1	0	0
OTU6651	k__Bacteria; p__Proteobacteria; c__Deltaproteobacteria; o__Myxococcales; f__; g__; s__	No	No	No	0	0	0	0	0	1	0.5	0	0	0	0	0	0	0	0	0	0	0	0	0	0	0	0	0	0	0	0	0	0	0	0	0	0	0	0	0	2	0	1	0	0	0	0	0	0	0	0	0	0	0	0
OTU5552	k__Bacteria; p__Proteobacteria; c__Deltaproteobacteria; o__Myxococcales; f__; g__; s__	No	No	No	0	0	0	0	0	0	0	0	0	0	0	0	0	0	0	0	0	0	0	0	1	0	0.5	0	0	0	1	0	0.5	0	0	0	0	0	0	0	0	0	0	0	0	0	0	0	0	0	0	0	1	0	0
OTU5413	k__Bacteria; p__Proteobacteria; c__Deltaproteobacteria; o__Myxococcales; f__; g__; s__	No	No	No	0	0	0	0	0	0	0	0	0	0	0	0	0	0	1	0	0.5	0	0	0	0	0	0	0	0	0	0	0	0	0	0	0	0	0	0	0	0	0	0	0	1	0.5	0	0	0	0	0	0	0	0	0
OTU7330	k__Bacteria; p__Proteobacteria; c__Deltaproteobacteria; o__Myxococcales; f__; g__; s__	No	No	No	0	0	0	0	0	0	0	0	0	0	0	0	0	0	0	0	0	0	0	0	0	0	0	0	0	0	1	0	0.5	0	0	0	0	0	0	0	0	0	0	0	1	0.5	0	0	0	0	0	0	0	0	0
OTU10169	k__Bacteria; p__Proteobacteria; c__Deltaproteobacteria; o__Myxococcales; f__; g__; s__	No	No	No	0	0	0	0	0	1	0.5	0	0	0	0	0	0	0	0	0	0	0	0	0	0	0	0	0	0	0	0	0	0	0	0	0	0	0	0	0	0	0	0	0	0	0	0	0	0	0	0	0	1	0	0
OTU4055	k__Bacteria; p__Proteobacteria; c__Deltaproteobacteria; o__Myxococcales; f__; g__; s__	No	No	No	0	0	0	0	0	0	0	0	0	0	0	0	0	0	0	0	0	0	0	0	0	0	0	0	0	0	2	0	1	0	0	0	0	0	0	0	0	0	0	0	0	0	0	0	0	0	0	0	0	0	0
OTU6578	k__Bacteria; p__Proteobacteria; c__Deltaproteobacteria; o__Myxococcales; f__; g__; s__	No	No	No	0	0	0	0	0	0	0	0	0	0	0	0	0	0	0	0	0	1	0	0.5	0	0	0	0	0	0	0	0	0	0	0	0	0	0	0	0	0	0	0	0	0	0	0	0	0	0	0	0	0	0	0
OTU7433	k__Bacteria; p__Proteobacteria; c__Deltaproteobacteria; o__Myxococcales; f__; g__; s__	No	No	No	0	0	0	0	0	0	0	0	0	0	0	0	0	0	0	1	0.5	0	0	0	0	0	0	0	0	0	0	0	0	0	0	0	0	0	1	0.5	0	0	0	0	0	0	0	0	0	0	0	0	0	0	0
OTU6575	k__Bacteria; p__Proteobacteria; c__Deltaproteobacteria; o__Myxococcales; f__; g__; s__	No	No	No	0	0	0	0	0	1	0.5	0	0	0	0	0	0	0	0	0	0	0	0	0	0	0	0	0	0	0	0	0	0	0	0	0	0	0	0	0	0	0	0	0	0	0	0	0	0	0	0	0	1	0	0
OTU4216	k__Bacteria; p__Proteobacteria; c__Deltaproteobacteria; o__Myxococcales; f__; g__; s__	No	No	No	0	0	0	0	0	0	0	0	0	0	0	0	0	1	0	0	0	0	0	0	0	0	0	0	0	0	0	0	0	0	0	0	0	0	0	0	0	0	0	0	0	0	0	0	0	0	0	0	0	0	0
OTU2963	k__Bacteria; p__Proteobacteria; c__Deltaproteobacteria; o__Myxococcales; f__; g__; s__	No	No	No	0	0	0	0	1	1	1	0	0	0	0	0	0	0	0	0	0	0	0	0	0	0	0	0	0	0	0	0	0	0	0	0	0	0	0	0	0	0	0	0	0	0	0	0	0	0	0	0	1	0	0
OTU4252	k__Bacteria; p__Proteobacteria; c__Deltaproteobacteria; o__Myxococcales; f__; g__; s__	No	No	No	0	0	0	0	0	0	0	0	0	0	0	0	0	1	0	0	0	0	1	0.5	0	0	0	0	0	0	0	0	0	0	0	0	0	0	0	0	0	0	0	0	0	0	0	0	0	1	0	0.5	0	0	0
OTU10323	k__Bacteria; p__Proteobacteria; c__Deltaproteobacteria; o__Myxococcales; f__; g__; s__	No	No	No	0	0	0	0	0	0	0	0	0	0	0	0	0	0	0	1	0.5	0	0	0	0	0	0	0	0	0	0	0	0	0	0	0	0	0	0	0	0	0	0	0	0	0	0	0	0	0	0	0	0	0	0
OTU9226	k__Bacteria; p__Proteobacteria; c__Deltaproteobacteria; o__Myxococcales; f__; g__; s__	No	No	No	0	0	0	0	0	2	1	0	0	0	0	0	0	0	0	0	0	0	0	0	0	0	0	0	0	0	0	0	0	0	0	0	0	0	0	0	0	0	0	0	0	0	0	0	0	0	0	0	0	0	0
OTU9081	k__Bacteria; p__Proteobacteria; c__Deltaproteobacteria; o__Myxococcales; f__; g__; s__	No	No	No	0	0	0	0	0	0	0	0	0	0	0	0	0	0	0	0	0	0	0	0	0	0	0	0	0	0	0	0	0	0	0	0	0	0	0	0	0	0	0	0	0	0	0	0	0	1	0	0.5	0	0	0
OTU7652	k__Bacteria; p__Proteobacteria; c__Deltaproteobacteria; o__Myxococcales; f__; g__; s__	No	No	No	0	0	0	0	0	1	0.5	0	0	0	0	0	0	0	0	1	0.5	0	0	0	0	0	0	0	0	0	0	0	0	0	0	0	0	0	0	0	0	0	0	0	0	0	0	0	0	0	0	0	0	0	0
OTU4008	k__Bacteria; p__Proteobacteria; c__Deltaproteobacteria; o__Myxococcales; f__; g__; s__	No	No	No	0	0	0	0	1	0	0.5	0	0	0	0	0	0	0	0	1	0.5	0	0	0	0	0	0	0	0	0	0	0	0	0	0	0	0	0	0	0	0	0	0	0	0	0	0	0	0	0	0	0	0	0	0
OTU11987	k__Bacteria; p__Proteobacteria; c__Deltaproteobacteria; o__Myxococcales; f__; g__; s__	No	No	No	0	0	0	0	0	0	0	0	0	0	0	0	0	0	0	0	0	1	0	0.5	0	0	0	0	0	0	0	0	0	0	0	0	0	0	0	0	0	0	0	0	0	0	0	0	0	0	0	0	0	0	0
OTU3987	k__Bacteria; p__Proteobacteria; c__Deltaproteobacteria; o__Myxococcales; f__; g__; s__	No	No	No	0	0	0	0	0	0	0	0	0	0	0	0	0	0	1	0	0.5	0	0	0	0	0	0	0	0	0	0	0	0	0	0	0	0	0	0	0	0	0	0	0	0	0	0	0	0	0	0	0	0	0	0
OTU5010	k__Bacteria; p__Proteobacteria; c__Deltaproteobacteria; o__Myxococcales; f__; g__; s__	No	No	No	0	0	0	0	0	1	0.5	0	0	0	0	0	0	0	0	0	0	0	0	0	0	0	0	0	0	0	0	0	0	0	0	0	0	0	0	0	0	0	0	0	0	0	0	0	0	0	0	0	0	0	0
OTU12741	k__Bacteria; p__Proteobacteria; c__Deltaproteobacteria; o__Myxococcales; f__; g__; s__	No	No	No	0	0	0	0	0	0	0	0	0	0	0	0	0	1	0	0	0	0	0	0	0	0	0	0	0	0	0	0	0	0	0	0	0	0	0	0	0	0	0	0	0	0	0	0	0	0	0	0	0	0	0
OTU14365	k__Bacteria; p__Proteobacteria; c__Deltaproteobacteria; o__Myxococcales; f__; g__; s__	No	No	No	0	0	0	0	1	0	0.5	0	0	0	0	0	0	0	0	0	0	0	0	0	0	0	0	0	0	0	0	0	0	0	0	0	0	0	0	0	0	0	0	0	0	0	0	0	0	0	0	0	0	0	0
OTU8958	k__Bacteria; p__Proteobacteria; c__Deltaproteobacteria; o__Myxococcales; f__; g__; s__	No	No	No	0	0	0	0	0	0	0	0	0	0	0	0	0	0	0	0	0	0	0	0	0	0	0	0	0	0	0	0	0	0	0	0	0	0	0	0	0	0	0	0	0	0	0	0	0	0	0	0	0	0	0
OTU4922	k__Bacteria; p__Proteobacteria; c__Deltaproteobacteria; o__Myxococcales; f__; g__; s__	No	No	No	0	0	0	0	0	0	0	0	0	0	0	0	0	0	0	0	0	0	0	0	0	0	0	0	0	0	0	0	0	0	0	0	2	0	0	0	0	0	0	0	0	0	0	0	0	0	0	0	0	0	0
OTU3909	k__Bacteria; p__Proteobacteria; c__Deltaproteobacteria; o__Myxococcales; f__; g__; s__	No	No	No	0	0	0	0	0	0	0	0	0	0	0	0	0	0	0	0	0	0	0	0	0	0	0	0	0	0	0	0	0	0	0	0	0	0	0	0	0	0	0	0	0	0	0	1	0.5	0	0	0	0	0	0
OTU8653	k__Bacteria; p__Proteobacteria; c__Deltaproteobacteria; o__Myxococcales; f__; g__; s__	No	No	No	0	0	0	0	0	0	0	0	0	0	0	0	0	0	0	0	0	0	0	0	0	0	0	0	0	0	0	0	0	0	0	0	0	0	0	0	0	0	0	0	0	0	0	0	0	2	0	1	0	0	0
OTU5294	k__Bacteria; p__Proteobacteria; c__Deltaproteobacteria; o__Myxococcales; f__; g__; s__	No	No	No	0	0	0	0	0	0	0	0	0	0	0	0	0	0	0	0	0	0	0	0	0	0	0	0	0	0	0	0	0	1	0	0.5	0	0	0	0	0	0	0	0	0	0	0	1	0.5	0	0	0	0	0	0
OTU11700	k__Bacteria; p__Proteobacteria; c__Deltaproteobacteria; o__Myxococcales; f__; g__; s__	No	No	No	0	0	0	0	0	1	0.5	0	0	0	0	0	0	0	0	0	0	0	0	0	0	0	0	0	0	0	0	0	0	0	0	0	0	0	0	0	0	0	0	0	0	0	0	0	0	0	0	0	0	0	0
OTU10182	k__Bacteria; p__Proteobacteria; c__Deltaproteobacteria; o__Myxococcales; f__; g__; s__	No	No	No	0	0	0	0	0	0	0	0	0	0	0	0	0	0	0	0	0	1	0	0.5	0	0	0	0	0	0	0	0	0	0	0	0	0	0	0	0	0	0	0	0	0	0	0	0	0	0	0	0	0	0	0
OTU5372	k__Bacteria; p__Proteobacteria; c__Deltaproteobacteria; o__Myxococcales; f__; g__; s__	No	No	No	0	0	0	0	0	0	0	0	0	0	0	0	0	0	0	0	0	0	0	0	0	0	0	0	0	0	0	0	0	0	0	0	0	0	0	0	0	0	0	0	0	0	0	1	0.5	0	1	0.5	0	0	0
OTU10918	k__Bacteria; p__Proteobacteria; c__Deltaproteobacteria; o__Myxococcales; f__; g__; s__	No	No	No	0	0	0	0	0	0	0	0	0	0	0	0	0	0	0	0	0	0	1	0.5	0	0	0	0	0	0	0	0	0	0	0	0	0	0	0	0	0	0	0	0	0	0	0	0	0	0	0	0	0	0	0
OTU14296	k__Bacteria; p__Proteobacteria; c__Deltaproteobacteria; o__Myxococcales; f__; g__; s__	No	No	No	0	0	0	0	0	1	0.5	0	0	0	0	0	0	0	0	0	0	0	0	0	0	0	0	0	0	0	0	0	0	0	0	0	0	0	0	0	0	0	0	0	0	0	0	0	0	0	0	0	0	0	0
OTU11595	k__Bacteria; p__Proteobacteria; c__Deltaproteobacteria; o__Myxococcales; f__; g__; s__	No	No	No	0	0	0	0	0	0	0	0	0	0	0	0	0	0	0	0	0	0	0	0	0	0	0	0	0	0	0	0	0	0	0	0	0	0	0	0	0	0	0	0	0	0	0	0	0	0	1	0.5	0	0	0
OTU7397	k__Bacteria; p__Proteobacteria; c__Deltaproteobacteria; o__Myxococcales; f__; g__; s__	No	No	No	0	0	0	0	0	0	0	0	0	0	0	0	0	0	0	0	0	0	0	0	0	0	0	0	0	0	0	0	0	0	0	0	0	0	0	0	0	0	0	0	0	0	0	0	0	1	1	1	0	0	0
OTU7781	k__Bacteria; p__Proteobacteria; c__Deltaproteobacteria; o__Myxococcales; f__; g__; s__	No	No	No	0	0	0	0	0	0	0	0	0	0	0	0	0	0	0	0	0	0	0	0	0	0	0	0	0	0	0	0	0	0	0	0	0	0	0	0	0	0	0	0	0	0	0	0	0	0	0	0	0	0	1
OTU7056	k__Bacteria; p__Proteobacteria; c__Deltaproteobacteria; o__Myxococcales; f__; g__; s__	No	No	No	0	0	0	0	0	0	0	0	0	0	0	0	0	1	0	0	0	0	0	0	0	0	0	0	0	0	0	0	0	0	0	0	0	0	0	0	0	0	0	0	0	0	0	0	0	0	0	0	0	0	0
OTU5921	k__Bacteria; p__Proteobacteria; c__Deltaproteobacteria; o__Myxococcales; f__; g__; s__	No	No	No	0	0	0	0	0	0	0	0	0	0	0	0	0	0	0	0	0	0	0	0	0	0	0	0	0	0	0	0	0	0	0	0	2	0	0	0	0	0	0	0	0	0	0	0	0	0	0	0	0	0	0
OTU7097	k__Bacteria; p__Proteobacteria; c__Deltaproteobacteria; o__Myxococcales; f__; g__; s__	No	No	No	0	1	0	0.5	0	0	0	0	0	0	0	0	0	0	0	0	0	0	0	0	0	0	0	0	0	0	0	0	0	0	0	0	0	0	0	0	0	0	0	0	0	0	0	0	0	0	0	0	0	0	0
OTU6243	k__Bacteria; p__Proteobacteria; c__Deltaproteobacteria; o__Myxococcales; f__; g__; s__	No	No	No	0	0	0	0	0	0	0	0	0	0	0	0	0	0	0	0	0	0	0	0	0	0	0	0	0	0	0	0	0	0	0	0	1	0	0	0	0	0	0	0	0	0	0	1	0.5	0	0	0	0	0	0
OTU9113	k__Bacteria; p__Proteobacteria; c__Deltaproteobacteria; o__Myxococcales; f__; g__; s__	No	No	No	0	0	0	0	0	0	0	0	0	0	0	0	0	0	0	0	0	0	0	0	0	0	0	0	0	0	0	0	0	0	0	0	0	0	2	1	0	0	0	0	0	0	0	0	0	0	0	0	0	0	0
OTU11948	k__Bacteria; p__Proteobacteria; c__Deltaproteobacteria; o__Myxococcales; f__; g__; s__	No	No	No	0	0	0	0	0	0	0	0	0	0	0	0	0	0	0	0	0	0	0	0	0	0	0	0	0	0	0	0	0	0	0	0	0	0	0	0	0	0	0	0	0	0	0	0	0	1	0	0.5	0	0	0
OTU13354	k__Bacteria; p__Proteobacteria; c__Deltaproteobacteria; o__Myxococcales; f__; g__; s__	No	No	No	0	0	0	0	0	0	0	0	0	0	0	0	0	0	0	0	0	0	0	0	0	0	0	0	0	0	0	0	0	0	0	0	0	0	0	0	0	0	0	0	0	0	1	0	0.5	0	0	0	0	0	0
OTU9223	k__Bacteria; p__Proteobacteria; c__Deltaproteobacteria; o__Myxococcales; f__; g__; s__	No	No	No	0	0	0	0	0	0	0	0	0	0	0	2	1	0	0	0	0	0	0	0	0	0	0	0	0	0	0	0	0	0	0	0	0	0	0	0	0	0	0	0	0	0	0	0	0	0	0	0	0	0	0
OTU11387	k__Bacteria; p__Proteobacteria; c__Deltaproteobacteria; o__Myxococcales; f__; g__; s__	No	No	No	0	0	0	0	0	2	1	0	0	0	0	0	0	0	0	0	0	0	0	0	0	0	0	0	0	0	0	0	0	0	0	0	0	0	0	0	0	0	0	0	0	0	0	0	0	0	0	0	0	0	0
OTU8972	k__Bacteria; p__Proteobacteria; c__Deltaproteobacteria; o__Myxococcales; f__; g__; s__	No	No	No	0	0	0	0	0	0	0	0	0	0	0	0	0	0	0	0	0	0	0	0	0	0	0	0	0	0	0	0	0	0	0	0	0	0	0	0	0	0	0	0	0	0	0	0	0	0	0	0	0	0	0
OTU10207	k__Bacteria; p__Proteobacteria; c__Deltaproteobacteria; o__Myxococcales; f__; g__; s__	No	No	No	0	0	0	0	0	0	0	0	0	0	0	0	0	0	0	0	0	0	0	0	0	0	0	0	0	0	1	0	0.5	0	0	0	0	0	0	0	0	0	0	0	0	0	0	0	0	0	0	0	0	0	0
OTU6348	k__Bacteria; p__Proteobacteria; c__Deltaproteobacteria; o__Myxococcales; f__; g__; s__	No	No	No	0	0	0	0	0	0	0	0	0	0	0	0	0	1	0	0	0	0	0	0	0	0	0	0	0	0	0	0	0	0	0	0	0	0	0	0	0	0	0	0	0	0	0	0	0	0	0	0	0	0	0
OTU9743	k__Bacteria; p__Proteobacteria; c__Deltaproteobacteria; o__Myxococcales; f__; g__; s__	No	No	No	0	0	0	0	0	0	0	0	0	0	0	0	0	0	0	0	0	0	0	0	0	0	0	0	0	0	0	0	0	0	0	0	0	0	0	0	0	1	0.5	0	0	0	0	0	0	0	0	0	0	0	0
OTU7066	k__Bacteria; p__Proteobacteria; c__Deltaproteobacteria; o__Myxococcales; f__; g__; s__	No	No	No	0	0	0	0	0	0	0	0	0	0	0	0	0	0	0	0	0	0	0	0	0	0	0	0	0	0	0	0	0	0	0	0	0	0	0	0	0	0	0	0	0	0	1	0	0.5	0	0	0	0	0	0
OTU8420	k__Bacteria; p__Proteobacteria; c__Deltaproteobacteria; o__Myxococcales; f__; g__; s__	No	No	No	0	0	0	0	1	0	0.5	0	0	0	0	0	0	0	0	0	0	0	0	0	0	0	0	0	0	0	0	0	0	0	0	0	0	0	0	0	0	0	0	0	0	0	0	0	0	0	0	0	0	0	0
OTU12480	k__Bacteria; p__Proteobacteria; c__Deltaproteobacteria; o__Myxococcales; f__; g__; s__	No	No	No	0	0	0	0	0	0	0	0	0	0	0	0	0	0	0	0	0	0	0	0	0	0	0	0	0	0	0	0	0	0	0	0	0	0	0	0	0	0	0	0	0	0	0	1	0.5	0	0	0	0	0	0
OTU7940	k__Bacteria; p__Proteobacteria; c__Deltaproteobacteria; o__Myxococcales; f__; g__; s__	No	No	No	0	0	0	0	0	0	0	0	0	0	0	0	0	0	0	0	0	0	0	0	0	0	0	0	0	0	0	1	0.5	0	0	0	0	0	0	0	0	0	0	0	0	0	0	0	0	0	0	0	0	0	0
OTU14613	k__Bacteria; p__Proteobacteria; c__Deltaproteobacteria; o__Myxococcales; f__; g__; s__	No	No	No	0	0	0	0	1	0	0.5	0	0	0	0	0	0	0	0	0	0	0	0	0	0	0	0	0	0	0	0	0	0	0	0	0	0	0	0	0	0	0	0	0	0	0	0	0	0	0	0	0	0	0	0
OTU11801	k__Bacteria; p__Proteobacteria; c__Deltaproteobacteria; o__Myxococcales; f__; g__; s__	No	No	No	0	0	0	0	0	0	0	0	0	0	0	0	0	0	0	0	0	0	0	0	0	0	0	0	0	0	0	0	0	0	0	0	0	1	0	0.5	0	0	0	0	0	0	0	0	0	0	0	0	0	0	0
OTU6192	k__Bacteria; p__Proteobacteria; c__Deltaproteobacteria; o__Myxococcales; f__; g__; s__	No	No	No	0	0	0	0	0	0	0	0	0	0	0	0	0	0	0	0	0	0	0	0	0	0	0	0	0	0	0	0	0	0	0	0	0	0	0	0	0	0	0	0	0	0	0	0	0	1	0	0.5	0	0	0
OTU12271	k__Bacteria; p__Proteobacteria; c__Deltaproteobacteria; o__Myxococcales; f__; g__; s__	No	No	No	0	0	0	0	0	0	0	0	0	0	0	0	0	0	0	0	0	0	0	0	0	0	0	0	0	0	0	0	0	0	0	0	0	0	0	0	0	0	0	0	0	0	0	0	0	0	0	0	0	0	1
OTU14916	k__Bacteria; p__Proteobacteria; c__Deltaproteobacteria; o__Myxococcales; f__; g__; s__	No	No	No	0	0	0	0	0	0	0	0	0	0	0	0	0	0	0	0	0	0	0	0	0	0	0	0	0	0	0	0	0	0	0	0	0	0	0	0	0	0	0	0	0	0	1	0	0.5	0	0	0	0	0	0
OTU13894	k__Bacteria; p__Proteobacteria; c__Deltaproteobacteria; o__Myxococcales; f__; g__; s__	No	No	No	0	0	0	0	0	0	0	0	0	0	0	0	0	0	0	0	0	0	0	0	0	0	0	0	0	0	0	0	0	0	0	0	0	0	0	0	0	0	0	0	0	0	0	0	0	0	0	0	0	0	0
OTU5043	k__Bacteria; p__Proteobacteria; c__Deltaproteobacteria; o__Myxococcales; f__; g__; s__	No	No	No	0	0	0	0	0	0	0	0	0	0	0	0	0	0	0	0	0	0	1	0.5	0	0	0	0	0	0	0	0	0	0	0	0	0	0	0	0	0	0	0	0	0	0	0	0	0	0	0	0	0	0	0
OTU9273	k__Bacteria; p__Proteobacteria; c__Deltaproteobacteria; o__Myxococcales; f__; g__; s__	No	No	No	0	0	0	0	0	0	0	0	0	0	0	0	0	0	0	0	0	0	0	0	0	0	0	0	0	0	0	0	0	0	0	0	0	0	0	0	0	0	0	0	0	0	0	1	0.5	0	0	0	0	0	0
OTU5025	k__Bacteria; p__Proteobacteria; c__Deltaproteobacteria; o__Myxococcales; f__; g__; s__	No	No	No	0	0	0	0	0	1	0.5	0	0	0	0	0	0	0	0	0	0	0	0	0	0	0	0	0	0	0	0	0	0	0	0	0	0	0	0	0	0	0	0	0	0	0	0	0	0	0	0	0	0	0	0
OTU5576	k__Bacteria; p__Proteobacteria; c__Deltaproteobacteria; o__Myxococcales; f__; g__; s__	No	No	No	0	0	0	0	0	0	0	0	0	0	0	0	0	1	0	0	0	0	0	0	0	0	0	0	0	0	0	0	0	0	0	0	0	0	0	0	0	0	0	0	0	0	0	0	0	0	0	0	0	0	0
OTU7101	k__Bacteria; p__Proteobacteria; c__Deltaproteobacteria; o__Myxococcales; f__; g__; s__	No	No	No	0	0	0	0	0	0	0	0	1	0.5	0	0	0	0	0	0	0	0	0	0	0	0	0	0	0	0	0	0	0	0	0	0	0	0	0	0	0	0	0	0	0	0	0	0	0	0	0	0	0	0	0
OTU14547	k__Bacteria; p__Proteobacteria; c__Deltaproteobacteria; o__Myxococcales; f__; g__; s__	No	No	No	0	0	0	0	0	0	0	0	0	0	0	0	0	0	0	0	0	0	0	0	0	0	0	0	0	0	0	0	0	0	0	0	0	0	0	0	0	0	0	0	0	0	0	0	0	0	0	0	1	0	0
OTU8846	k__Bacteria; p__Proteobacteria; c__Deltaproteobacteria; o__Myxococcales; f__; g__; s__	No	No	No	0	0	0	0	0	0	0	0	0	0	0	0	0	0	0	0	0	0	0	0	0	0	0	0	0	0	0	0	0	0	0	0	0	0	0	0	0	1	0.5	0	0	0	0	0	0	0	0	0	0	0	0
OTU11118	k__Bacteria; p__Proteobacteria; c__Deltaproteobacteria; o__Myxococcales; f__; g__; s__	No	No	No	0	0	0	0	0	0	0	0	0	0	0	0	0	0	0	0	0	0	0	0	0	0	0	0	0	0	0	0	0	0	0	0	0	0	0	0	0	0	0	0	0	0	0	1	0.5	0	0	0	0	0	0
OTU12918	k__Bacteria; p__Proteobacteria; c__Deltaproteobacteria; o__Myxococcales; f__; g__; s__	No	No	No	0	0	0	0	0	0	0	0	0	0	0	0	0	0	0	0	0	0	0	0	0	0	0	0	0	0	0	0	0	0	0	0	0	0	0	0	0	0	0	0	0	0	0	1	0.5	0	0	0	0	0	0
OTU6681	k__Bacteria; p__Proteobacteria; c__Deltaproteobacteria; o__Myxococcales; f__; g__; s__	No	No	No	0	0	1	0.5	0	0	0	0	0	0	0	0	0	0	0	0	0	0	0	0	0	0	0	0	0	0	0	0	0	0	0	0	0	0	0	0	0	0	0	0	0	0	0	0	0	0	0	0	0	0	0
OTU15192	k__Bacteria; p__Proteobacteria; c__Deltaproteobacteria; o__Myxococcales; f__; g__; s__	No	No	No	0	0	0	0	0	0	0	0	0	0	0	0	0	0	0	0	0	0	0	0	0	0	0	0	0	0	0	0	0	0	0	0	0	0	0	0	0	0	0	0	0	0	0	1	0.5	0	0	0	0	0	0
OTU14874	k__Bacteria; p__Proteobacteria; c__Deltaproteobacteria; o__Myxococcales; f__; g__; s__	No	No	No	0	0	0	0	1	0	0.5	0	0	0	0	0	0	0	0	0	0	0	0	0	0	0	0	0	0	0	0	0	0	0	0	0	0	0	0	0	0	0	0	0	0	0	0	0	0	0	0	0	0	0	0
OTU4950	k__Bacteria; p__Proteobacteria; c__Deltaproteobacteria; o__Myxococcales; f__; g__; s__	No	No	No	0	0	0	0	0	0	0	0	0	0	0	0	0	0	0	0	0	0	1	0.5	0	0	0	0	0	0	0	0	0	0	0	0	0	0	0	0	0	0	0	0	0	0	0	0	0	0	0	0	0	0	0
OTU7244	k__Bacteria; p__Proteobacteria; c__Deltaproteobacteria; o__Myxococcales; f__; g__; s__	No	No	No	0	0	0	0	0	0	0	0	0	0	0	0	0	0	0	0	0	0	0	0	0	0	0	0	0	0	0	0	0	0	1	0.5	0	0	0	0	0	0	0	0	0	0	0	0	0	0	0	0	0	0	0
OTU10502	k__Bacteria; p__Proteobacteria; c__Deltaproteobacteria; o__Myxococcales; f__; g__; s__	No	No	No	0	0	0	0	0	0	0	0	0	0	0	0	0	0	0	0	0	0	0	0	0	0	0	0	0	0	0	0	0	0	0	0	0	0	0	0	0	0	0	0	0	0	0	0	0	0	0	0	0	0	1
OTU14672	k__Bacteria; p__Proteobacteria; c__Deltaproteobacteria; o__Myxococcales; f__; g__; s__	No	No	No	0	0	0	0	0	0	0	0	0	0	0	0	0	0	0	0	0	0	0	0	0	0	0	0	0	0	0	0	0	0	0	0	0	0	0	0	0	0	0	0	0	0	1	0	0.5	0	0	0	0	0	0
OTU10473	k__Bacteria; p__Proteobacteria; c__Deltaproteobacteria; o__Myxococcales; f__; g__; s__	No	No	No	0	0	0	0	0	0	0	0	0	0	0	0	0	0	0	0	0	0	0	0	0	1	0.5	0	0	0	0	0	0	0	0	0	0	0	0	0	0	0	0	0	0	0	0	0	0	0	0	0	0	0	0
OTU9662	k__Bacteria; p__Proteobacteria; c__Deltaproteobacteria; o__Myxococcales; f__; g__; s__	No	No	No	0	0	0	0	0	0	0	0	0	0	0	0	0	0	0	0	0	0	0	0	0	0	0	0	0	0	0	0	0	1	0	0.5	0	0	0	0	0	0	0	0	0	0	0	0	0	0	0	0	0	0	0
OTU8900	k__Bacteria; p__Proteobacteria; c__Deltaproteobacteria; o__Myxococcales; f__; g__; s__	No	No	No	0	0	0	0	0	0	0	0	0	0	0	0	0	0	0	0	0	0	1	0.5	0	0	0	0	0	0	0	0	0	0	0	0	0	0	0	0	0	0	0	0	0	0	0	0	0	0	0	0	0	0	0
OTU15186	k__Bacteria; p__Proteobacteria; c__Deltaproteobacteria; o__Myxococcales; f__; g__; s__	No	No	No	0	0	0	0	0	0	0	0	0	0	0	0	0	0	0	0	0	0	0	0	0	0	0	0	0	0	0	0	0	0	0	0	0	0	0	0	0	0	0	0	0	0	1	0	0.5	0	0	0	0	0	0
OTU14758	k__Bacteria; p__Proteobacteria; c__Deltaproteobacteria; o__Myxococcales; f__; g__; s__	No	No	No	0	0	0	0	1	0	0.5	0	0	0	0	0	0	0	0	0	0	0	0	0	0	0	0	0	0	0	0	0	0	0	0	0	0	0	0	0	0	0	0	0	0	0	0	0	0	0	0	0	0	0	0
OTU8778	k__Bacteria; p__Proteobacteria; c__Deltaproteobacteria; o__Myxococcales; f__; g__; s__	No	No	No	0	0	0	0	0	0	0	0	0	0	0	0	0	0	0	0	0	0	0	0	0	0	0	0	0	0	0	0	0	0	0	0	0	0	0	0	0	0	0	0	0	0	0	0	0	1	0	0.5	0	0	0
OTU14704	k__Bacteria; p__Proteobacteria; c__Deltaproteobacteria; o__Myxococcales; f__; g__; s__	No	No	No	0	0	0	0	0	0	0	0	0	0	0	0	0	0	0	0	0	0	0	0	0	0	0	0	0	0	0	0	0	0	0	0	0	0	0	0	0	0	0	0	0	0	1	0	0.5	0	0	0	0	0	0
OTU11747	k__Bacteria; p__Proteobacteria; c__Deltaproteobacteria; o__Myxococcales; f__; g__; s__	No	No	No	0	0	0	0	0	0	0	0	0	0	0	0	0	0	0	0	0	0	0	0	0	0	0	0	0	0	0	0	0	0	0	0	0	0	0	0	0	0	0	0	0	0	1	0	0.5	0	0	0	0	0	0
OTU13693	k__Bacteria; p__Proteobacteria; c__Deltaproteobacteria; o__Myxococcales; f__; g__; s__	No	No	No	0	0	0	0	0	0	0	0	0	0	0	0	0	0	0	0	0	0	0	0	0	0	0	0	0	0	0	0	0	0	0	0	0	0	0	0	0	0	0	0	0	0	0	0	0	0	0	0	0	0	0
OTU13471	k__Bacteria; p__Proteobacteria; c__Deltaproteobacteria; o__Myxococcales; f__0319-6G20; g__; s__	No	No	No	0	0	0	0	0	0	0	0	0	0	0	0	0	0	0	0	0	0	0	0	0	0	0	0	0	0	0	0	0	0	0	0	0	0	0	0	0	0	0	0	0	0	2	0	1	0	0	0	0	0	0
OTU3734	k__Bacteria; p__Proteobacteria; c__Deltaproteobacteria; o__Myxococcales; f__0319-6G20; g__; s__	No	No	No	0	0	0	0	0	1	0.5	0	0	0	0	0	0	0	0	0	0	0	0	0	0	0	0	0	0	0	0	0	0	0	0	0	0	0	0	0	0	0	0	0	0	0	0	0	0	0	0	0	0	0	0
OTU7521	k__Bacteria; p__Proteobacteria; c__Deltaproteobacteria; o__Myxococcales; f__Cystobacteraceae; g__; s__	No	No	No	0	0	0	0	0	3	1.5	0	0	0	0	0	0	0	0	0	0	0	0	0	0	0	0	0	0	0	0	0	0	0	0	0	0	0	0	0	0	0	0	0	0	0	0	0	0	0	0	0	2	0	0
OTU12256	k__Bacteria; p__Proteobacteria; c__Deltaproteobacteria; o__Myxococcales; f__Cystobacteraceae; g__; s__	No	No	No	0	0	0	0	0	0	0	0	0	0	0	0	0	0	0	0	0	0	0	0	0	0	0	0	0	0	0	0	0	0	0	0	0	0	0	0	0	0	0	0	0	0	0	0	0	0	0	0	2	0	0
OTU9503	k__Bacteria; p__Proteobacteria; c__Deltaproteobacteria; o__Myxococcales; f__Cystobacteraceae; g__; s__	No	No	No	0	0	0	0	0	0	0	0	0	0	0	0	0	0	0	0	0	0	0	0	0	0	0	0	0	0	0	1	0.5	0	0	0	0	0	0	0	0	0	0	0	0	0	0	0	0	0	0	0	0	0	0
OTU9947	k__Bacteria; p__Proteobacteria; c__Deltaproteobacteria; o__Myxococcales; f__Cystobacteraceae; g__; s__	No	No	No	0	0	0	0	0	0	0	0	0	0	0	0	0	0	0	0	0	0	0	0	0	0	0	0	0	0	0	0	0	0	0	0	0	0	0	0	0	0	0	0	0	0	1	0	0.5	0	0	0	0	0	0
OTU2616	k__Bacteria; p__Proteobacteria; c__Deltaproteobacteria; o__Myxococcales; f__Cystobacteraceae; g__Cystobacter; s__	No	No	No	0	0	0	0	0	0	0	0	0	0	0	0	0	1	0	0	0	0	0	0	0	0	0	0	0	0	0	0	0	0	0	0	0	0	0	0	0	0	0	0	0	0	0	3	1.5	1	0	0.5	0	0	0
OTU2095	k__Bacteria; p__Proteobacteria; c__Deltaproteobacteria; o__Myxococcales; f__Cystobacterineae; g__; s__	No	No	No	0	1	0	0.5	1	1	1	0	0	0	0	0	0	0	1	0	0.5	2	0	1	0	1	0.5	0	0	0	0	0	0	0	0	0	0	0	0	0	1	0	0.5	0	2	1	0	0	0	1	2	1.5	1	1	1
OTU5999	k__Bacteria; p__Proteobacteria; c__Deltaproteobacteria; o__Myxococcales; f__Cystobacterineae; g__; s__	No	No	No	0	0	0	0	0	3	1.5	0	0	0	0	0	0	0	0	0	0	0	0	0	0	0	0	0	0	0	0	0	0	0	0	0	0	0	1	0.5	0	0	0	0	0	0	0	0	0	1	1	1	2	0	0
OTU4939	k__Bacteria; p__Proteobacteria; c__Deltaproteobacteria; o__Myxococcales; f__Cystobacterineae; g__; s__	No	No	No	0	0	1	0.5	0	0	0	1	0	0.5	0	0	0	0	0	0	0	0	0	0	0	0	0	0	0	0	0	0	0	0	0	0	0	0	0	0	0	2	1	0	1	0.5	0	0	0	0	0	0	0	1	0
OTU3005	k__Bacteria; p__Proteobacteria; c__Deltaproteobacteria; o__Myxococcales; f__Cystobacterineae; g__; s__	No	No	No	0	0	0	0	0	0	0	0	0	0	0	0	0	0	0	0	0	0	0	0	0	0	0	0	0	0	0	0	0	0	0	0	0	0	0	0	0	2	1	0	0	0	0	1	0.5	0	0	0	0	0	0
OTU2247	k__Bacteria; p__Proteobacteria; c__Deltaproteobacteria; o__Myxococcales; f__Cystobacterineae; g__; s__	No	No	No	0	0	0	0	0	0	0	0	0	0	0	0	0	0	0	0	0	1	1	1	0	0	0	0	0	0	0	0	0	0	0	0	3	0	0	0	0	0	0	0	0	0	0	0	0	0	0	0	0	1	0
OTU3619	k__Bacteria; p__Proteobacteria; c__Deltaproteobacteria; o__Myxococcales; f__Cystobacterineae; g__; s__	No	No	No	0	0	0	0	0	0	0	1	0	0.5	0	0	0	0	0	0	0	0	1	0.5	0	0	0	0	0	0	0	0	0	0	0	0	0	0	0	0	0	0	0	0	0	0	0	0	0	0	1	0.5	0	0	0
OTU4146	k__Bacteria; p__Proteobacteria; c__Deltaproteobacteria; o__Myxococcales; f__Cystobacterineae; g__; s__	No	No	No	0	0	0	0	0	0	0	0	0	0	0	0	0	0	0	0	0	1	0	0.5	0	0	0	0	0	0	0	0	0	0	0	0	0	0	0	0	0	0	0	0	0	0	1	0	0.5	0	1	0.5	0	0	0
OTU4074	k__Bacteria; p__Proteobacteria; c__Deltaproteobacteria; o__Myxococcales; f__Cystobacterineae; g__; s__	No	No	No	0	0	0	0	0	0	0	0	0	0	0	0	0	0	0	0	0	0	0	0	0	0	0	1	0	0.5	0	0	0	0	0	0	0	0	0	0	0	0	0	0	0	0	0	0	0	0	0	0	0	0	1
OTU2913	k__Bacteria; p__Proteobacteria; c__Deltaproteobacteria; o__Myxococcales; f__Cystobacterineae; g__; s__	No	No	No	0	0	0	0	0	0	0	0	0	0	0	0	0	0	0	1	0.5	0	0	0	0	0	0	0	0	0	0	0	0	0	0	0	0	0	0	0	0	0	0	0	0	0	0	0	0	0	0	0	0	0	0
OTU12765	k__Bacteria; p__Proteobacteria; c__Deltaproteobacteria; o__Myxococcales; f__Cystobacterineae; g__; s__	No	No	No	0	0	0	0	0	0	0	0	0	0	0	0	0	0	0	0	0	0	1	0.5	0	0	0	0	0	0	0	0	0	0	0	0	0	0	0	0	0	0	0	0	0	0	1	1	1	1	0	0.5	0	0	0
OTU7255	k__Bacteria; p__Proteobacteria; c__Deltaproteobacteria; o__Myxococcales; f__Cystobacterineae; g__; s__	No	No	No	0	0	0	0	0	0	0	0	0	0	0	0	0	0	0	0	0	0	0	0	0	0	0	0	0	0	0	0	0	0	0	0	0	2	0	1	0	0	0	0	0	0	0	0	0	0	0	0	0	0	0
OTU6565	k__Bacteria; p__Proteobacteria; c__Deltaproteobacteria; o__Myxococcales; f__Cystobacterineae; g__; s__	No	No	No	0	0	0	0	0	0	0	0	0	0	0	0	0	0	0	0	0	0	0	0	0	0	0	0	0	0	0	0	0	1	0	0.5	0	0	0	0	0	0	0	0	0	0	0	1	0.5	0	0	0	1	0	0
OTU3074	k__Bacteria; p__Proteobacteria; c__Deltaproteobacteria; o__Myxococcales; f__Cystobacterineae; g__; s__	No	No	No	0	0	0	0	0	0	0	1	0	0.5	0	0	0	0	0	0	0	0	0	0	0	0	0	0	0	0	0	0	0	0	0	0	0	0	0	0	0	1	0.5	0	0	0	0	0	0	0	0	0	0	0	0
OTU5151	k__Bacteria; p__Proteobacteria; c__Deltaproteobacteria; o__Myxococcales; f__Cystobacterineae; g__; s__	No	No	No	0	0	0	0	0	0	0	0	0	0	0	0	0	0	0	0	0	0	0	0	0	0	0	0	0	0	0	0	0	0	0	0	0	0	0	0	0	2	1	0	0	0	0	0	0	0	0	0	0	0	0
OTU6157	k__Bacteria; p__Proteobacteria; c__Deltaproteobacteria; o__Myxococcales; f__Cystobacterineae; g__; s__	No	No	No	0	0	0	0	0	0	0	0	0	0	0	0	0	0	0	0	0	0	0	0	0	0	0	0	0	0	0	0	0	1	0	0.5	0	0	0	0	0	0	0	0	0	0	0	0	0	0	0	0	0	0	0
OTU12112	k__Bacteria; p__Proteobacteria; c__Deltaproteobacteria; o__Myxococcales; f__Cystobacterineae; g__; s__	No	No	No	0	0	0	0	0	0	0	0	0	0	0	1	0.5	0	0	0	0	0	0	0	0	0	0	0	0	0	0	0	0	0	0	0	0	0	0	0	0	1	0.5	0	0	0	0	0	0	0	0	0	0	0	0
OTU3786	k__Bacteria; p__Proteobacteria; c__Deltaproteobacteria; o__Myxococcales; f__Cystobacterineae; g__; s__	No	No	No	0	0	0	0	0	0	0	0	0	0	0	2	1	0	0	0	0	0	0	0	0	0	0	0	0	0	0	0	0	0	0	0	0	0	0	0	0	0	0	0	0	0	0	0	0	0	0	0	0	0	0
OTU12088	k__Bacteria; p__Proteobacteria; c__Deltaproteobacteria; o__Myxococcales; f__Cystobacterineae; g__; s__	No	No	No	0	0	0	0	0	0	0	0	0	0	0	0	0	0	0	0	0	0	0	0	0	0	0	0	0	0	0	0	0	0	0	0	0	0	0	0	0	0	0	0	0	0	0	0	0	0	1	0.5	0	0	0
OTU5802	k__Bacteria; p__Proteobacteria; c__Deltaproteobacteria; o__Myxococcales; f__Cystobacterineae; g__; s__	No	No	No	0	0	0	0	0	0	0	1	0	0.5	0	0	0	0	0	0	0	0	0	0	0	0	0	0	0	0	0	0	0	0	0	0	0	0	0	0	0	0	0	0	0	0	0	0	0	0	0	0	0	0	0
OTU7868	k__Bacteria; p__Proteobacteria; c__Deltaproteobacteria; o__Myxococcales; f__Cystobacterineae; g__; s__	No	No	No	0	0	0	0	0	1	0.5	0	0	0	0	0	0	0	0	0	0	0	0	0	0	0	0	0	0	0	0	0	0	0	0	0	0	0	0	0	0	0	0	0	0	0	0	0	0	0	0	0	0	0	0
OTU9694	k__Bacteria; p__Proteobacteria; c__Deltaproteobacteria; o__Myxococcales; f__Cystobacterineae; g__; s__	No	No	No	0	0	0	0	1	0	0.5	0	0	0	0	0	0	0	0	0	0	0	0	0	0	0	0	0	0	0	0	0	0	0	0	0	0	0	0	0	0	0	0	0	0	0	0	0	0	0	0	0	0	0	0
OTU8449	k__Bacteria; p__Proteobacteria; c__Deltaproteobacteria; o__Myxococcales; f__Cystobacterineae; g__; s__	No	No	No	0	0	0	0	0	0	0	0	0	0	0	0	0	0	0	0	0	0	0	0	0	0	0	0	0	0	0	0	0	0	0	0	0	0	0	0	0	0	0	0	0	0	0	0	0	0	1	0.5	0	0	0
OTU14963	k__Bacteria; p__Proteobacteria; c__Deltaproteobacteria; o__Myxococcales; f__Cystobacterineae; g__; s__	No	No	No	0	0	0	0	0	0	0	0	0	0	0	0	0	0	0	0	0	0	0	0	0	0	0	0	0	0	0	0	0	0	0	0	0	0	0	0	0	0	0	0	0	0	0	1	0.5	0	0	0	0	0	0
OTU920	k__Bacteria; p__Proteobacteria; c__Deltaproteobacteria; o__Myxococcales; f__Haliangiaceae; g__; s__	No	No	No	0	0	0	0	2	4	3	0	0	0	0	2	1	3	1	1	1	4	4	4	1	0	0.5	1	0	0.5	1	0	0.5	2	0	1	1	1	0	0.5	1	0	0.5	0	1	0.5	1	1	1	0	4	2	5	0	2
OTU1185	k__Bacteria; p__Proteobacteria; c__Deltaproteobacteria; o__Myxococcales; f__Haliangiaceae; g__; s__	No	No	No	0	0	0	0	4	2	3	0	0	0	0	0	0	1	0	1	0.5	1	1	1	0	0	0	0	0	0	0	0	0	0	0	0	0	0	0	0	0	0	0	0	0	0	2	0	1	2	1	1.5	4	0	2
OTU2117	k__Bacteria; p__Proteobacteria; c__Deltaproteobacteria; o__Myxococcales; f__Haliangiaceae; g__; s__	No	No	No	0	0	0	0	0	0	0	0	0	0	0	0	0	0	0	0	0	0	0	0	0	0	0	0	0	0	1	0	0.5	0	0	0	0	0	0	0	2	0	1	0	0	0	0	1	0.5	0	1	0.5	0	0	0
OTU13200	k__Bacteria; p__Proteobacteria; c__Deltaproteobacteria; o__Myxococcales; f__Haliangiaceae; g__; s__	No	No	No	0	0	0	0	0	1	0.5	0	0	0	0	0	0	0	0	0	0	0	0	0	0	0	0	0	0	0	1	0	0.5	0	0	0	0	0	0	0	0	0	0	0	0	0	0	0	0	0	0	0	1	0	0
OTU6012	k__Bacteria; p__Proteobacteria; c__Deltaproteobacteria; o__Myxococcales; f__Haliangiaceae; g__; s__	No	No	No	0	1	0	0.5	2	1	1.5	0	0	0	0	0	0	0	0	0	0	0	0	0	0	0	0	0	0	0	0	0	0	0	0	0	0	0	0	0	0	0	0	0	0	0	1	0	0.5	0	0	0	0	0	0
OTU3121	k__Bacteria; p__Proteobacteria; c__Deltaproteobacteria; o__Myxococcales; f__Haliangiaceae; g__; s__	No	No	No	0	0	0	0	0	0	0	0	0	0	0	0	0	0	0	0	0	0	0	0	0	0	0	0	0	0	0	0	0	0	0	0	0	0	0	0	0	0	0	1	0	0.5	0	0	0	1	0	0.5	1	0	0
OTU3531	k__Bacteria; p__Proteobacteria; c__Deltaproteobacteria; o__Myxococcales; f__Haliangiaceae; g__; s__	No	No	No	0	0	1	0.5	1	0	0.5	0	0	0	0	0	0	0	0	0	0	0	0	0	0	0	0	0	0	0	0	0	0	0	0	0	0	0	0	0	0	0	0	0	0	0	0	0	0	0	0	0	0	0	0
OTU6745	k__Bacteria; p__Proteobacteria; c__Deltaproteobacteria; o__Myxococcales; f__Haliangiaceae; g__; s__	No	No	No	0	0	0	0	0	0	0	0	0	0	0	0	0	0	0	0	0	0	0	0	0	0	0	0	0	0	0	0	0	0	0	0	0	0	0	0	0	0	0	0	0	0	2	0	1	0	0	0	1	0	0
OTU14205	k__Bacteria; p__Proteobacteria; c__Deltaproteobacteria; o__Myxococcales; f__Haliangiaceae; g__; s__	No	No	No	0	0	0	0	0	0	0	0	0	0	0	0	0	0	0	0	0	0	0	0	0	0	0	0	0	0	0	1	0.5	0	0	0	0	0	0	0	0	0	0	0	1	0.5	0	0	0	0	0	0	0	0	0
OTU13992	k__Bacteria; p__Proteobacteria; c__Deltaproteobacteria; o__Myxococcales; f__Haliangiaceae; g__; s__	No	No	No	0	0	0	0	0	0	0	1	0	0.5	0	0	0	0	0	0	0	0	0	0	0	0	0	0	0	0	0	0	0	0	0	0	0	0	0	0	0	0	0	0	0	0	1	0	0.5	0	0	0	0	0	0
OTU4175	k__Bacteria; p__Proteobacteria; c__Deltaproteobacteria; o__Myxococcales; f__Haliangiaceae; g__; s__	No	No	No	0	0	0	0	0	0	0	0	0	0	0	0	0	0	0	0	0	0	0	0	0	0	0	0	0	0	0	0	0	0	0	0	0	0	0	0	0	0	0	0	0	0	1	0	0.5	0	0	0	1	0	0
OTU9814	k__Bacteria; p__Proteobacteria; c__Deltaproteobacteria; o__Myxococcales; f__Haliangiaceae; g__; s__	No	No	No	0	0	0	0	0	0	0	0	0	0	0	0	0	0	0	0	0	0	0	0	0	0	0	0	0	0	0	0	0	0	0	0	0	0	0	0	0	0	0	0	0	0	0	0	0	0	0	0	0	0	1
OTU10931	k__Bacteria; p__Proteobacteria; c__Deltaproteobacteria; o__Myxococcales; f__Haliangiaceae; g__; s__	No	No	No	0	0	0	0	0	0	0	0	0	0	0	0	0	0	0	0	0	0	0	0	0	0	0	0	0	0	0	0	0	1	0	0.5	0	0	0	0	0	0	0	0	0	0	0	0	0	0	0	0	0	0	0
OTU5640	k__Bacteria; p__Proteobacteria; c__Deltaproteobacteria; o__Myxococcales; f__Haliangiaceae; g__; s__	No	No	No	0	0	0	0	0	0	0	0	0	0	0	0	0	0	0	0	0	0	0	0	0	0	0	0	0	0	0	0	0	0	0	0	0	0	0	0	0	0	0	0	0	0	0	0	0	0	0	0	0	0	0
OTU14638	k__Bacteria; p__Proteobacteria; c__Deltaproteobacteria; o__Myxococcales; f__Haliangiaceae; g__; s__	No	No	No	0	0	0	0	0	0	0	0	0	0	0	0	0	0	0	0	0	0	0	0	0	0	0	0	0	0	0	0	0	0	0	0	0	1	0	0.5	0	0	0	0	0	0	0	0	0	0	0	0	0	0	0
OTU3167	k__Bacteria; p__Proteobacteria; c__Deltaproteobacteria; o__Myxococcales; f__Myxococcaceae	No	No	No	0	0	0	0	0	4	2	0	0	0	1	0	0.5	0	0	0	0	0	0	0	0	0	0	0	0	0	0	0	0	0	0	0	0	0	0	0	0	0	0	0	0	0	0	0	0	0	0	0	2	0	0
OTU5728	k__Bacteria; p__Proteobacteria; c__Deltaproteobacteria; o__Myxococcales; f__Myxococcaceae	No	No	No	0	0	0	0	0	1	0.5	0	0	0	0	0	0	0	0	0	0	0	0	0	0	1	0.5	0	0	0	0	0	0	0	0	0	0	0	0	0	0	0	0	0	0	0	0	0	0	1	0	0.5	0	0	0
OTU5201	k__Bacteria; p__Proteobacteria; c__Deltaproteobacteria; o__Myxococcales; f__Myxococcaceae	No	No	No	0	0	0	0	0	0	0	0	0	0	0	0	0	0	0	0	0	0	0	0	0	0	0	0	0	0	0	0	0	0	0	0	0	0	0	0	0	1	0.5	0	0	0	0	0	0	0	0	0	0	0	0
OTU1912	k__Bacteria; p__Proteobacteria; c__Deltaproteobacteria; o__Myxococcales; f__Myxococcaceae; g__; s__	No	No	No	0	0	0	0	1	0	0.5	0	0	0	0	0	0	1	0	0	0	2	0	1	0	0	0	0	0	0	0	0	0	0	0	0	0	0	0	0	0	0	0	0	0	0	1	0	0.5	0	0	0	0	0	0
OTU4832	k__Bacteria; p__Proteobacteria; c__Deltaproteobacteria; o__Myxococcales; f__Myxococcaceae; g__; s__	No	No	No	0	0	0	0	0	0	0	0	1	0.5	0	0	0	0	0	0	0	1	0	0.5	0	0	0	0	0	0	0	0	0	0	0	0	0	0	0	0	0	0	0	0	0	0	0	1	0.5	1	0	0.5	0	1	0
OTU4232	k__Bacteria; p__Proteobacteria; c__Deltaproteobacteria; o__Myxococcales; f__Myxococcaceae; g__; s__	No	No	No	0	0	0	0	0	0	0	0	0	0	1	0	0.5	0	0	0	0	2	0	1	0	0	0	0	0	0	0	0	0	0	0	0	0	0	0	0	0	0	0	0	0	0	0	0	0	0	0	0	0	0	0
OTU7850	k__Bacteria; p__Proteobacteria; c__Deltaproteobacteria; o__Myxococcales; f__Myxococcaceae; g__; s__	No	No	No	0	0	1	0.5	0	0	0	0	0	0	0	0	0	0	0	0	0	0	0	0	0	0	0	0	0	0	0	0	0	0	0	0	0	0	0	0	0	0	0	0	0	0	0	0	0	0	0	0	0	0	0
OTU13883	k__Bacteria; p__Proteobacteria; c__Deltaproteobacteria; o__Myxococcales; f__Myxococcaceae; g__; s__	No	No	No	0	0	0	0	0	0	0	0	0	0	0	0	0	0	0	0	0	0	1	0.5	0	0	0	0	0	0	0	0	0	0	0	0	0	0	0	0	0	0	0	0	0	0	0	0	0	0	0	0	0	0	0
OTU3655	k__Bacteria; p__Proteobacteria; c__Deltaproteobacteria; o__Myxococcales; f__Myxococcaceae; g__; s__	No	No	No	0	0	0	0	0	0	0	0	0	0	0	0	0	0	0	0	0	0	0	0	0	0	0	0	0	0	0	0	0	0	0	0	0	0	0	0	0	0	0	0	0	0	0	0	0	0	1	0.5	0	0	0
OTU4635	k__Bacteria; p__Proteobacteria; c__Deltaproteobacteria; o__Myxococcales; f__Myxococcaceae; g__; s__	No	No	No	0	0	0	0	0	0	0	0	0	0	0	0	0	0	0	0	0	0	1	0.5	0	0	0	0	0	0	0	0	0	0	0	0	0	0	0	0	0	0	0	0	0	0	0	0	0	0	0	0	0	0	0
OTU5865	k__Bacteria; p__Proteobacteria; c__Deltaproteobacteria; o__Myxococcales; f__Myxococcaceae; g__; s__	No	No	No	0	0	0	0	0	0	0	0	0	0	0	0	0	0	0	0	0	0	0	0	0	0	0	0	0	0	0	0	0	0	0	0	0	0	0	0	0	0	0	0	0	0	0	1	0.5	0	0	0	0	0	0
OTU11654	k__Bacteria; p__Proteobacteria; c__Deltaproteobacteria; o__Myxococcales; f__Myxococcaceae; g__; s__	No	No	No	0	0	0	0	0	0	0	0	0	0	0	0	0	0	0	0	0	0	0	0	0	0	0	0	0	0	0	0	0	0	0	0	0	0	0	0	0	0	0	0	0	0	0	0	0	0	0	0	1	0	0
OTU30	k__Bacteria; p__Proteobacteria; c__Deltaproteobacteria; o__Myxococcales; f__Myxococcaceae; g__Anaeromyxobacter; s__	No	No	No	3	0	1	0.5	66	26	46	0	1	0.5	1	2	1.5	23	6	17	11.5	30	27	28.5	1	0	0.5	1	0	0.5	12	10	11	75	6	40.5	7	19	9	14	1	3	2	8	10	9	28	76	52	26	30	28	46	0	28
OTU9123	k__Bacteria; p__Proteobacteria; c__Deltaproteobacteria; o__Myxococcales; f__Myxococcaceae; g__Anaeromyxobacter; s__	No	No	No	0	0	1	0.5	26	7	16.5	0	0	0	1	0	0.5	6	1	1	1	6	0	3	1	1	1	0	0	0	1	2	1.5	12	0	6	2	4	5	4.5	0	0	0	5	3	4	12	20	16	9	9	9	18	1	7
OTU295	k__Bacteria; p__Proteobacteria; c__Deltaproteobacteria; o__Myxococcales; f__Myxococcaceae; g__Anaeromyxobacter; s__	No	No	No	0	0	0	0	0	0	0	0	0	0	0	0	0	0	0	0	0	0	0	0	1	0	0.5	0	0	0	1	0	0.5	0	3	1.5	2	1	0	0.5	1	4	2.5	0	0	0	0	24	12	0	25	12.5	0	0	0
OTU757	k__Bacteria; p__Proteobacteria; c__Deltaproteobacteria; o__Myxococcales; f__Myxococcaceae; g__Anaeromyxobacter; s__	No	No	No	4	0	0	0	5	17	11	0	0	0	0	0	0	1	0	1	0.5	0	1	0.5	0	0	0	0	0	0	2	3	2.5	0	3	1.5	2	2	0	1	1	0	0.5	0	1	0.5	4	4	4	1	1	1	11	1	3
OTU7383	k__Bacteria; p__Proteobacteria; c__Deltaproteobacteria; o__Myxococcales; f__Myxococcaceae; g__Anaeromyxobacter; s__	No	No	No	0	0	1	0.5	4	2	3	0	0	0	1	0	0.5	4	0	1	0.5	6	3	4.5	0	0	0	0	0	0	0	0	0	0	0	0	1	0	1	0.5	3	0	1.5	0	0	0	5	8	6.5	1	3	2	2	0	8
OTU2534	k__Bacteria; p__Proteobacteria; c__Deltaproteobacteria; o__Myxococcales; f__Myxococcaceae; g__Anaeromyxobacter; s__	No	No	No	0	0	0	0	7	2	4.5	0	0	0	0	1	0.5	0	0	0	0	2	0	1	1	1	1	0	1	0.5	0	0	0	0	0	0	0	0	0	0	4	1	2.5	1	0	0.5	1	14	7.5	2	5	3.5	4	0	0
OTU779	k__Bacteria; p__Proteobacteria; c__Deltaproteobacteria; o__Myxococcales; f__Myxococcaceae; g__Anaeromyxobacter; s__	No	No	No	0	0	0	0	0	2	1	0	0	0	1	0	0.5	0	0	0	0	0	0	0	0	0	0	0	0	0	2	2	2	0	1	0.5	0	0	0	0	2	4	3	1	0	0.5	0	6	3	0	7	3.5	1	0	2
OTU627	k__Bacteria; p__Proteobacteria; c__Deltaproteobacteria; o__Myxococcales; f__Myxococcaceae; g__Anaeromyxobacter; s__	No	No	No	0	1	0	0.5	0	0	0	2	2	2	0	0	0	0	1	0	0.5	1	1	1	0	0	0	1	0	0.5	2	1	1.5	0	0	0	0	1	2	1.5	0	0	0	0	1	0.5	0	0	0	1	0	0.5	0	2	0
OTU11018	k__Bacteria; p__Proteobacteria; c__Deltaproteobacteria; o__Myxococcales; f__Myxococcaceae; g__Anaeromyxobacter; s__	No	No	No	0	0	0	0	0	0	0	0	0	0	0	0	0	0	0	0	0	1	0	0.5	0	0	0	0	1	0.5	0	0	0	0	0	0	0	0	0	0	0	0	0	0	0	0	1	1	1	0	0	0	0	0	0
OTU3762	k__Bacteria; p__Proteobacteria; c__Deltaproteobacteria; o__Myxococcales; f__Myxococcaceae; g__Anaeromyxobacter; s__	No	No	No	0	0	0	0	0	0	0	0	0	0	0	0	0	0	0	0	0	0	0	0	0	0	0	0	0	0	0	0	0	0	0	0	0	0	0	0	0	0	0	0	0	0	0	2	1	0	0	0	0	0	0
OTU11652	k__Bacteria; p__Proteobacteria; c__Deltaproteobacteria; o__Myxococcales; f__Myxococcaceae; g__Anaeromyxobacter; s__	No	No	No	0	0	0	0	0	0	0	0	0	0	0	0	0	0	0	0	0	0	0	0	0	0	0	0	0	0	0	0	0	0	0	0	0	0	0	0	0	0	0	0	0	0	0	0	0	1	0	0.5	0	0	0
OTU12880	k__Bacteria; p__Proteobacteria; c__Deltaproteobacteria; o__Myxococcales; f__Myxococcaceae; g__Anaeromyxobacter; s__	No	No	No	0	0	0	0	0	0	0	0	0	0	0	0	0	0	0	0	0	0	0	0	0	0	0	0	0	0	0	0	0	0	0	0	0	0	0	0	0	0	0	0	0	0	0	1	0.5	0	0	0	0	0	0
OTU9230	k__Bacteria; p__Proteobacteria; c__Deltaproteobacteria; o__Myxococcales; f__Nannocystaceae; g__Nannocystis; s__	No	No	No	0	0	0	0	0	0	0	0	0	0	0	0	0	0	0	0	0	0	0	0	0	0	0	0	0	0	0	0	0	0	0	0	0	0	0	0	0	0	0	0	0	0	0	0	0	0	0	0	0	0	0
OTU7189	k__Bacteria; p__Proteobacteria; c__Deltaproteobacteria; o__Myxococcales; f__Nannocystaceae; g__Plesiocystis; s__	No	No	No	0	0	0	0	0	0	0	0	0	0	0	1	0.5	0	0	0	0	0	0	0	0	0	0	0	0	0	0	0	0	0	0	0	0	0	0	0	0	1	0.5	0	0	0	0	0	0	0	0	0	0	0	0
OTU1769	k__Bacteria; p__Proteobacteria; c__Deltaproteobacteria; o__Myxococcales; f__OM27; g__; s__	No	No	No	0	0	0	0	0	0	0	0	0	0	0	0	0	0	0	0	0	0	1	0.5	0	0	0	0	1	0.5	0	0	0	0	0	0	0	0	0	0	2	2	2	0	0	0	0	1	0.5	0	1	0.5	0	0	0
OTU14778	k__Bacteria; p__Proteobacteria; c__Deltaproteobacteria; o__Myxococcales; f__OM27; g__; s__	No	No	No	0	0	0	0	0	0	0	0	0	0	0	0	0	0	0	0	0	0	0	0	0	0	0	0	0	0	0	0	0	0	0	0	1	0	0	0	0	1	0.5	0	0	0	1	0	0.5	0	0	0	0	0	0
OTU7402	k__Bacteria; p__Proteobacteria; c__Deltaproteobacteria; o__Myxococcales; f__OM27; g__; s__	No	No	No	0	0	0	0	0	0	0	0	0	0	0	0	0	0	0	0	0	0	0	0	1	0	0.5	0	0	0	0	0	0	0	0	0	0	0	0	0	0	0	0	0	0	0	0	0	0	0	0	0	0	0	0
OTU9270	k__Bacteria; p__Proteobacteria; c__Deltaproteobacteria; o__Myxococcales; f__OM27; g__; s__	No	No	No	0	0	0	0	0	0	0	0	0	0	0	0	0	0	0	0	0	0	0	0	0	0	0	0	0	0	0	0	0	0	0	0	0	0	0	0	0	0	0	0	0	0	1	0	0.5	0	0	0	0	0	0
OTU11238	k__Bacteria; p__Proteobacteria; c__Deltaproteobacteria; o__Myxococcales; f__OM27; g__; s__	No	No	No	0	0	0	0	0	0	0	0	0	0	0	0	0	0	0	0	0	0	0	0	0	0	0	0	0	0	0	0	0	0	0	0	0	0	0	0	0	0	0	0	0	0	0	0	0	1	0	0.5	0	0	0
OTU3828	k__Bacteria; p__Proteobacteria; c__Deltaproteobacteria; o__Myxococcales; f__OM27; g__; s__	No	No	No	0	0	0	0	0	0	0	0	0	0	0	0	0	0	0	0	0	0	0	0	0	0	0	0	0	0	0	0	0	0	0	0	0	0	0	0	0	0	0	0	0	0	0	1	0.5	0	0	0	0	0	0
OTU9823	k__Bacteria; p__Proteobacteria; c__Deltaproteobacteria; o__Myxococcales; f__OM27; g__; s__	No	No	No	0	0	0	0	0	0	0	0	0	0	0	0	0	0	0	0	0	0	0	0	0	0	0	0	0	0	0	0	0	0	0	0	0	0	0	0	0	0	0	0	0	0	0	0	0	0	0	0	0	0	1
OTU1992	k__Bacteria; p__Proteobacteria; c__Deltaproteobacteria; o__Myxococcales; f__Polyangiaceae	No	No	No	0	2	0	1	0	0	0	0	0	0	0	0	0	0	0	0	0	1	2	1.5	0	0	0	1	0	0.5	0	0	0	0	0	0	0	0	0	0	0	0	0	0	0	0	0	0	0	0	0	0	0	2	0
OTU6098	k__Bacteria; p__Proteobacteria; c__Deltaproteobacteria; o__Myxococcales; f__Polyangiaceae	No	No	No	0	0	0	0	0	0	0	0	0	0	0	0	0	0	0	0	0	0	0	0	0	0	0	0	0	0	0	0	0	0	0	0	0	0	0	0	0	0	0	0	0	0	0	0	0	0	0	0	1	0	0
OTU11800	k__Bacteria; p__Proteobacteria; c__Deltaproteobacteria; o__Myxococcales; f__Polyangiaceae	No	No	No	0	0	0	0	0	0	0	0	0	0	0	0	0	0	0	0	0	0	0	0	0	0	0	0	0	0	0	0	0	0	0	0	0	0	0	0	0	0	0	0	0	0	0	0	0	0	0	0	0	0	1
OTU12119	k__Bacteria; p__Proteobacteria; c__Deltaproteobacteria; o__Myxococcales; f__Polyangiaceae	No	No	No	0	0	0	0	0	0	0	0	0	0	0	0	0	0	0	0	0	0	0	0	0	0	0	0	0	0	0	0	0	0	0	0	0	0	0	0	0	0	0	0	0	0	0	1	0.5	0	0	0	0	0	0
OTU1753	k__Bacteria; p__Proteobacteria; c__Deltaproteobacteria; o__Myxococcales; f__Polyangiaceae; g__; s__	No	No	No	0	0	0	0	0	1	0.5	0	0	0	0	0	0	0	0	0	0	1	0	0.5	0	0	0	0	0	0	0	0	0	0	0	0	0	0	0	0	0	0	0	0	0	0	1	0	0.5	0	0	0	1	0	0
OTU7621	k__Bacteria; p__Proteobacteria; c__Deltaproteobacteria; o__Myxococcales; f__Polyangiaceae; g__; s__	No	No	No	0	0	1	0.5	0	1	0.5	0	0	0	0	0	0	0	0	0	0	0	1	0.5	0	0	0	0	0	0	0	0	0	0	0	0	0	0	0	0	0	0	0	0	0	0	1	1	1	1	0	0.5	0	0	0
OTU4376	k__Bacteria; p__Proteobacteria; c__Deltaproteobacteria; o__Myxococcales; f__Polyangiaceae; g__; s__	No	No	No	0	0	0	0	0	1	0.5	0	0	0	0	0	0	0	0	0	0	0	0	0	0	0	0	0	0	0	0	0	0	0	0	0	0	0	0	0	0	0	0	0	0	0	0	0	0	0	0	0	0	0	0
OTU1351	k__Bacteria; p__Proteobacteria; c__Deltaproteobacteria; o__Myxococcales; f__Polyangiaceae; g__Aetherobacter; s__fasciculatus	No	No	No	0	0	0	0	0	6	3	0	0	0	0	0	0	1	0	1	0.5	0	1	0.5	0	0	0	0	0	0	0	0	0	0	0	0	1	1	0	0.5	0	0	0	0	0	0	2	0	1	0	1	0.5	2	0	1
OTU7233	k__Bacteria; p__Proteobacteria; c__Deltaproteobacteria; o__Myxococcales; f__Polyangiaceae; g__Chondromyces; s__	No	No	No	0	0	0	0	0	0	0	0	0	0	0	0	0	0	0	0	0	0	0	0	0	0	0	0	0	0	0	0	0	0	0	0	0	0	0	0	0	0	0	0	0	0	0	0	0	1	0	0.5	0	0	0
OTU857	k__Bacteria; p__Proteobacteria; c__Deltaproteobacteria; o__NB1-j; f__; g__; s__	No	No	No	0	0	0	0	7	4	5.5	0	0	0	0	0	0	0	1	1	1	2	2	2	0	1	0.5	0	0	0	5	0	2.5	8	0	4	0	0	2	1	0	0	0	0	0	0	0	3	1.5	1	0	0.5	10	0	1
OTU1105	k__Bacteria; p__Proteobacteria; c__Deltaproteobacteria; o__NB1-j; f__; g__; s__	No	No	No	0	0	0	0	3	1	2	0	0	0	0	2	1	0	0	0	0	0	3	1.5	0	0	0	0	0	0	0	0	0	2	0	1	2	0	1	0.5	0	0	0	0	0	0	2	5	3.5	3	4	3.5	1	0	0
OTU2336	k__Bacteria; p__Proteobacteria; c__Deltaproteobacteria; o__NB1-j; f__JTB38; g__; s__	No	No	No	0	0	0	0	2	1	1.5	0	0	0	0	0	0	1	0	0	0	0	0	0	0	0	0	0	0	0	0	0	0	0	0	0	1	0	0	0	0	0	0	0	0	0	1	1	1	2	1	1.5	0	0	0
OTU1575	k__Bacteria; p__Proteobacteria; c__Deltaproteobacteria; o__NB1-j; f__MND4; g__; s__	No	No	No	0	0	0	0	0	3	1.5	0	0	0	0	0	0	0	0	0	0	0	0	0	0	0	0	0	0	0	1	1	1	0	0	0	0	0	0	0	0	0	0	3	1	2	0	0	0	0	1	0.5	0	0	0
OTU4610	k__Bacteria; p__Proteobacteria; c__Deltaproteobacteria; o__NB1-j; f__NB1-i; g__; s__	No	No	No	0	0	0	0	0	0	0	0	0	0	0	0	0	0	0	0	0	0	0	0	0	0	0	0	0	0	0	0	0	0	0	0	0	0	0	0	0	0	0	0	0	0	0	0	0	0	0	0	1	0	1
OTU481	k__Bacteria; p__Proteobacteria; c__Deltaproteobacteria; o__NKB15; f__; g__; s__	No	No	No	0	4	1	2.5	0	0	0	2	5	3.5	0	1	0.5	2	0	2	1	1	1	1	0	5	2.5	0	0	0	2	4	3	3	1	2	1	0	0	0	1	2	1.5	1	3	2	0	1	0.5	0	1	0.5	0	4	5
OTU1525	k__Bacteria; p__Proteobacteria; c__Deltaproteobacteria; o__NKB15; f__; g__; s__	No	No	No	0	5	3	4	0	0	0	1	1	1	0	0	0	0	0	0	0	0	0	0	0	0	0	0	0	0	0	0	0	0	0	0	0	0	0	0	0	0	0	0	0	0	0	0	0	1	0	0.5	1	2	2
OTU12603	k__Bacteria; p__Proteobacteria; c__Deltaproteobacteria; o__NKB15; f__; g__; s__	No	No	No	0	0	0	0	0	0	0	1	2	1.5	0	0	0	0	0	0	0	0	1	0.5	1	0	0.5	1	2	1.5	0	0	0	1	0	0.5	0	0	0	0	0	0	0	0	0	0	1	0	0.5	0	0	0	0	1	0
OTU15003	k__Bacteria; p__Proteobacteria; c__Deltaproteobacteria; o__NKB15; f__; g__; s__	No	No	No	0	0	0	0	0	1	0.5	0	0	0	0	0	0	1	0	0	0	0	2	1	0	0	0	0	0	0	0	0	0	0	0	0	0	0	0	0	1	1	1	0	2	1	0	1	0.5	2	0	1	3	0	1
OTU2350	k__Bacteria; p__Proteobacteria; c__Deltaproteobacteria; o__NKB15; f__; g__; s__	No	No	No	0	0	0	0	0	0	0	0	0	0	0	0	0	0	0	0	0	2	3	2.5	0	0	0	0	0	0	0	0	0	0	0	0	0	0	0	0	0	0	0	0	0	0	0	0	0	2	0	1	2	0	0
OTU10125	k__Bacteria; p__Proteobacteria; c__Deltaproteobacteria; o__NKB15; f__; g__; s__	No	No	No	0	0	0	0	0	0	0	0	0	0	0	0	0	1	0	0	0	2	0	1	0	0	0	1	0	0.5	0	0	0	0	0	0	0	0	0	0	0	2	1	0	0	0	4	0	2	0	3	1.5	0	0	0
OTU2097	k__Bacteria; p__Proteobacteria; c__Deltaproteobacteria; o__NKB15; f__; g__; s__	No	No	No	0	0	0	0	0	0	0	0	0	0	0	0	0	0	2	1	1.5	0	1	0.5	0	0	0	0	0	0	1	0	0.5	0	0	0	0	0	0	0	0	0	0	0	0	0	0	1	0.5	1	0	0.5	0	0	0
OTU5182	k__Bacteria; p__Proteobacteria; c__Deltaproteobacteria; o__NKB15; f__; g__; s__	No	No	No	0	0	0	0	1	0	0.5	0	0	0	0	1	0.5	0	0	0	0	0	0	0	0	0	0	0	0	0	0	0	0	0	0	0	0	0	0	0	0	0	0	0	0	0	0	0	0	0	1	0.5	1	0	0
OTU4160	k__Bacteria; p__Proteobacteria; c__Deltaproteobacteria; o__NKB15; f__; g__; s__	No	No	No	0	1	0	0.5	0	0	0	2	1	1.5	0	0	0	0	0	0	0	0	0	0	0	0	0	0	0	0	0	0	0	0	0	0	0	0	0	0	0	0	0	0	0	0	0	0	0	0	0	0	0	1	0
OTU2157	k__Bacteria; p__Proteobacteria; c__Deltaproteobacteria; o__NKB15; f__; g__; s__	No	No	No	0	0	0	0	0	0	0	0	0	0	0	0	0	0	0	0	0	0	0	0	0	0	0	0	0	0	0	0	0	0	1	0.5	0	0	0	0	0	0	0	0	1	0.5	0	0	0	0	0	0	1	0	0
OTU6446	k__Bacteria; p__Proteobacteria; c__Deltaproteobacteria; o__NKB15; f__; g__; s__	No	No	No	0	0	0	0	0	1	0.5	0	0	0	0	0	0	0	0	0	0	0	0	0	0	0	0	0	0	0	0	0	0	0	0	0	0	0	0	0	0	0	0	0	0	0	0	0	0	2	0	1	0	0	0
OTU6768	k__Bacteria; p__Proteobacteria; c__Deltaproteobacteria; o__NKB15; f__; g__; s__	No	No	No	0	0	0	0	0	0	0	0	0	0	0	1	0.5	0	0	0	0	0	0	0	0	0	0	0	0	0	1	0	0.5	0	0	0	1	0	0	0	0	0	0	0	0	0	0	0	0	0	0	0	0	0	0
OTU4366	k__Bacteria; p__Proteobacteria; c__Deltaproteobacteria; o__NKB15; f__; g__; s__	No	No	No	0	0	0	0	0	0	0	0	0	0	0	0	0	0	0	0	0	0	0	0	0	0	0	0	0	0	0	0	0	0	0	0	0	0	0	0	0	0	0	0	0	0	0	0	0	3	0	1.5	0	0	0
OTU13879	k__Bacteria; p__Proteobacteria; c__Deltaproteobacteria; o__NKB15; f__; g__; s__	No	No	No	0	0	0	0	0	0	0	0	0	0	0	0	0	0	1	0	0.5	0	0	0	0	0	0	0	0	0	0	0	0	0	1	0.5	0	0	0	0	0	0	0	0	0	0	0	0	0	0	0	0	0	0	0
OTU10449	k__Bacteria; p__Proteobacteria; c__Deltaproteobacteria; o__NKB15; f__; g__; s__	No	No	No	0	0	0	0	0	0	0	0	0	0	0	0	0	0	0	0	0	0	0	0	0	0	0	0	0	0	0	0	0	0	0	0	0	0	0	0	0	1	0.5	0	0	0	0	0	0	0	0	0	0	0	0
OTU6174	k__Bacteria; p__Proteobacteria; c__Deltaproteobacteria; o__NKB15; f__; g__; s__	No	No	No	0	0	0	0	0	0	0	0	0	0	0	0	0	0	0	0	0	0	0	0	0	0	0	0	0	0	0	0	0	0	0	0	0	0	0	0	0	0	0	0	0	0	0	0	0	1	0	0.5	0	0	0
OTU8574	k__Bacteria; p__Proteobacteria; c__Deltaproteobacteria; o__NKB15; f__; g__; s__	No	No	No	0	0	0	0	0	0	0	0	0	0	0	0	0	0	0	0	0	0	0	0	0	0	0	0	0	0	0	0	0	1	0	0.5	0	0	0	0	0	0	0	0	0	0	0	0	0	0	0	0	0	0	0
OTU9517	k__Bacteria; p__Proteobacteria; c__Deltaproteobacteria; o__SAR324; f__; g__; s__	No	No	No	0	1	0	0.5	0	0	0	0	0	0	1	0	0.5	0	0	0	0	0	0	0	0	0	0	0	0	0	0	0	0	0	0	0	0	0	0	0	0	1	0.5	0	0	0	0	0	0	0	0	0	0	0	0
OTU9807	k__Bacteria; p__Proteobacteria; c__Deltaproteobacteria; o__SAR324; f__; g__; s__	No	No	No	0	1	0	0.5	0	0	0	0	0	0	0	0	0	0	0	0	0	0	0	0	0	0	0	0	0	0	0	0	0	0	1	0.5	0	0	0	0	0	0	0	0	0	0	0	0	0	0	0	0	0	0	0
OTU13681	k__Bacteria; p__Proteobacteria; c__Deltaproteobacteria; o__SAR324; f__; g__; s__	No	No	No	0	0	0	0	0	0	0	0	0	0	0	0	0	0	0	0	0	0	1	0.5	0	0	0	0	0	0	0	0	0	0	0	0	0	0	0	0	0	0	0	0	0	0	0	0	0	1	0	0.5	0	0	0
OTU14114	k__Bacteria; p__Proteobacteria; c__Deltaproteobacteria; o__SAR324; f__; g__; s__	No	No	No	0	0	0	0	0	0	0	0	0	0	0	0	0	0	0	0	0	0	0	0	0	0	0	0	0	0	1	0	0.5	0	0	0	0	0	0	0	0	1	0.5	0	1	0.5	0	0	0	0	0	0	0	0	0
OTU7026	k__Bacteria; p__Proteobacteria; c__Deltaproteobacteria; o__SAR324; f__; g__; s__	No	No	No	0	0	0	0	0	0	0	0	0	0	0	0	0	0	0	0	0	0	0	0	0	0	0	0	0	0	0	0	0	0	0	0	0	0	0	0	0	1	0.5	0	0	0	0	0	0	0	0	0	0	0	0
OTU9158	k__Bacteria; p__Proteobacteria; c__Deltaproteobacteria; o__SAR324; f__; g__; s__	No	No	No	0	0	0	0	0	0	0	0	0	0	0	2	1	0	0	0	0	0	0	0	0	0	0	0	0	0	0	0	0	0	0	0	0	0	0	0	0	0	0	0	0	0	0	0	0	0	0	0	0	0	0
OTU8022	k__Bacteria; p__Proteobacteria; c__Deltaproteobacteria; o__SAR324; f__; g__; s__	No	No	No	0	0	0	0	0	0	0	0	0	0	0	0	0	0	0	0	0	0	0	0	0	0	0	0	0	0	0	0	0	0	0	0	0	0	0	0	1	0	0.5	0	0	0	0	0	0	0	0	0	0	0	0
OTU1338	k__Bacteria; p__Proteobacteria; c__Deltaproteobacteria; o__Spirobacillales; f__; g__; s__	No	No	No	0	0	0	0	0	0	0	0	0	0	0	0	0	0	0	2	1	0	0	0	0	0	0	0	0	0	0	0	0	0	0	0	0	0	4	2	0	0	0	0	0	0	0	0	0	0	0	0	0	0	0
OTU2765	k__Bacteria; p__Proteobacteria; c__Deltaproteobacteria; o__Spirobacillales; f__; g__; s__	No	No	No	0	0	0	0	1	0	0.5	0	0	0	0	0	0	0	0	1	0.5	0	1	0.5	0	0	0	0	0	0	1	0	0.5	0	0	0	0	0	0	0	0	0	0	0	0	0	1	0	0.5	0	0	0	0	0	0
OTU8772	k__Bacteria; p__Proteobacteria; c__Deltaproteobacteria; o__Spirobacillales; f__; g__; s__	No	No	No	1	0	0	0	1	0	0.5	0	0	0	0	0	0	0	0	0	0	0	0	0	0	0	0	0	0	0	0	0	0	0	0	0	0	0	1	0.5	0	0	0	0	0	0	0	0	0	0	0	0	0	0	0
OTU7565	k__Bacteria; p__Proteobacteria; c__Deltaproteobacteria; o__Spirobacillales; f__; g__; s__	No	No	No	0	0	0	0	0	0	0	0	0	0	0	0	0	0	0	0	0	0	0	0	0	0	0	0	0	0	0	0	0	0	0	0	0	0	0	0	0	0	0	0	0	0	0	1	0.5	0	0	0	0	0	0
OTU9019	k__Bacteria; p__Proteobacteria; c__Deltaproteobacteria; o__Spirobacillales; f__; g__; s__	No	No	No	0	0	0	0	0	0	0	0	0	0	0	0	0	0	0	0	0	0	0	0	0	0	0	0	0	0	0	0	0	0	0	0	0	0	0	0	0	0	0	0	0	0	1	0	0.5	0	0	0	0	0	1
OTU2869	k__Bacteria; p__Proteobacteria; c__Deltaproteobacteria; o__Spirobacillales; f__; g__; s__	No	No	No	1	0	0	0	0	0	0	0	0	0	0	0	0	0	0	1	0.5	0	0	0	0	0	0	0	0	0	0	0	0	0	0	0	0	0	0	0	0	0	0	0	0	0	0	0	0	0	0	0	0	0	0
OTU3951	k__Bacteria; p__Proteobacteria; c__Deltaproteobacteria; o__Spirobacillales; f__; g__; s__	No	No	No	0	0	0	0	0	0	0	0	0	0	0	0	0	0	0	0	0	0	0	0	0	0	0	0	0	0	0	0	0	0	0	0	0	0	0	0	0	0	0	0	0	0	1	0	0.5	0	0	0	0	0	0
OTU8627	k__Bacteria; p__Proteobacteria; c__Deltaproteobacteria; o__Spirobacillales; f__; g__; s__	No	No	No	0	0	0	0	0	1	0.5	0	0	0	0	0	0	0	0	0	0	0	0	0	0	0	0	0	0	0	0	0	0	0	0	0	0	0	0	0	0	0	0	0	0	0	0	0	0	0	0	0	0	0	1
OTU8982	k__Bacteria; p__Proteobacteria; c__Deltaproteobacteria; o__Spirobacillales; f__; g__; s__	No	No	No	0	0	0	0	0	0	0	0	0	0	0	0	0	0	0	0	0	0	0	0	0	0	0	0	0	0	0	0	0	0	1	0.5	0	0	0	0	0	0	0	0	0	0	0	0	0	0	0	0	0	0	0
OTU14765	k__Bacteria; p__Proteobacteria; c__Deltaproteobacteria; o__Spirobacillales; f__; g__; s__	No	No	No	0	0	0	0	0	0	0	0	0	0	0	0	0	0	0	0	0	0	0	0	0	0	0	0	0	0	0	0	0	0	0	0	1	0	0	0	0	0	0	0	0	0	0	0	0	0	0	0	0	0	0
OTU5476	k__Bacteria; p__Proteobacteria; c__Deltaproteobacteria; o__Spirobacillales; f__; g__; s__	No	No	No	0	0	0	0	1	0	0.5	0	0	0	0	0	0	0	0	0	0	0	0	0	0	0	0	0	0	0	0	0	0	0	0	0	0	0	0	0	0	0	0	0	0	0	0	0	0	1	0	0.5	0	0	0
OTU9285	k__Bacteria; p__Proteobacteria; c__Deltaproteobacteria; o__Spirobacillales; f__; g__; s__	No	No	No	0	0	0	0	0	0	0	0	0	0	0	0	0	0	0	0	0	0	0	0	0	0	0	0	0	0	0	0	0	0	0	0	0	0	0	0	0	0	0	0	0	0	2	0	1	0	0	0	0	0	0
OTU5284	k__Bacteria; p__Proteobacteria; c__Deltaproteobacteria; o__Spirobacillales; f__; g__; s__	No	No	No	0	0	0	0	0	0	0	0	0	0	0	0	0	0	0	0	0	0	0	0	0	0	0	0	0	0	0	0	0	0	0	0	1	0	0	0	0	0	0	0	0	0	0	0	0	0	0	0	0	0	0
OTU11318	k__Bacteria; p__Proteobacteria; c__Deltaproteobacteria; o__Spirobacillales; f__; g__; s__	No	No	No	0	0	0	0	0	0	0	0	0	0	0	1	0.5	0	0	0	0	0	0	0	0	0	0	0	0	0	0	0	0	0	0	0	0	0	0	0	0	0	0	0	0	0	0	0	0	0	0	0	0	0	0
OTU10362	k__Bacteria; p__Proteobacteria; c__Deltaproteobacteria; o__Spirobacillales; f__; g__; s__	No	No	No	0	0	0	0	0	0	0	0	0	0	0	0	0	0	0	0	0	0	0	0	0	0	0	0	0	0	0	0	0	0	0	0	0	0	0	0	0	0	0	0	0	0	0	0	0	0	1	0.5	0	0	0
OTU14486	k__Bacteria; p__Proteobacteria; c__Deltaproteobacteria; o__Spirobacillales; f__; g__; s__	No	No	No	0	0	0	0	0	0	0	0	0	0	0	0	0	0	0	0	0	1	0	0.5	0	0	0	0	0	0	0	0	0	0	0	0	0	0	0	0	0	0	0	0	0	0	0	0	0	0	0	0	0	0	0
OTU9328	k__Bacteria; p__Proteobacteria; c__Deltaproteobacteria; o__Spirobacillales; f__; g__; s__	No	No	No	0	0	0	0	0	0	0	0	0	0	0	1	0.5	0	0	0	0	0	0	0	0	0	0	0	0	0	0	0	0	0	0	0	0	0	0	0	0	0	0	0	0	0	0	0	0	0	0	0	0	0	0
OTU12950	k__Bacteria; p__Proteobacteria; c__Deltaproteobacteria; o__Sva0485; f__; g__; s__	No	No	No	0	0	0	0	0	0	0	0	0	0	0	0	0	1	0	0	0	0	0	0	0	0	0	0	0	0	0	0	0	0	0	0	0	0	0	0	0	0	0	0	0	0	0	0	0	0	0	0	0	0	0
OTU9160	k__Bacteria; p__Proteobacteria; c__Deltaproteobacteria; o__Syntrophobacterales; f__Syntrophaceae	No	No	No	4	6	2	4	26	3	14.5	7	6	6.5	1	1	1	14	3	1	2	18	26	22	3	2	2.5	2	4	3	4	6	5	9	4	6.5	7	2	2	2	11	5	8	5	2	3.5	13	16	14.5	18	23	20.5	8	11	7
OTU14223	k__Bacteria; p__Proteobacteria; c__Deltaproteobacteria; o__Syntrophobacterales; f__Syntrophaceae	No	No	No	0	0	0	0	0	0	0	0	0	0	0	0	0	0	0	0	0	0	0	0	0	0	0	0	0	0	0	0	0	0	0	0	0	0	0	0	0	0	0	0	1	0.5	0	0	0	0	0	0	0	0	0
OTU10	k__Bacteria; p__Proteobacteria; c__Deltaproteobacteria; o__Syntrophobacterales; f__Syntrophaceae; g__; s__	No	No	No	115	98	74	86	21	138	79.5	104	89	96.5	19	19	19	65	107	123	115	64	72	68	8	11	9.5	28	17	22.5	135	99	117	19	113	66	23	113	97	105	14	25	19.5	111	118	114.5	34	21	27.5	57	18	37.5	96	88	190
OTU8053	k__Bacteria; p__Proteobacteria; c__Deltaproteobacteria; o__Syntrophobacterales; f__Syntrophaceae; g__; s__	No	No	No	1	7	15	11	21	82	51.5	22	15	18.5	3	4	3.5	10	3	5	4	18	15	16.5	3	8	5.5	1	2	1.5	10	13	11.5	1	9	5	3	3	2	2.5	3	5	4	14	19	16.5	6	13	9.5	14	9	11.5	63	8	43
OTU97	k__Bacteria; p__Proteobacteria; c__Deltaproteobacteria; o__Syntrophobacterales; f__Syntrophaceae; g__; s__	No	No	No	2	4	1	2.5	26	25	25.5	6	3	4.5	1	2	1.5	20	0	5	2.5	31	26	28.5	1	4	2.5	1	0	0.5	10	9	9.5	4	6	5	4	2	3	2.5	4	4	4	6	6	6	34	14	24	48	13	30.5	36	4	22
OTU42	k__Bacteria; p__Proteobacteria; c__Deltaproteobacteria; o__Syntrophobacterales; f__Syntrophaceae; g__; s__	No	No	No	0	1	5	3	23	11	17	1	1	1	2	4	3	33	1	1	1	37	37	37	0	5	2.5	0	0	0	2	2	2	2	2	2	3	0	0	0	7	3	5	2	1	1.5	29	49	39	38	45	41.5	9	0	16
OTU8514	k__Bacteria; p__Proteobacteria; c__Deltaproteobacteria; o__Syntrophobacterales; f__Syntrophaceae; g__; s__	No	No	No	0	1	2	1.5	23	38	30.5	0	2	1	0	0	0	30	0	2	1	23	26	24.5	0	0	0	0	0	0	0	0	0	0	3	1.5	2	0	1	0.5	1	0	0.5	3	1	2	19	18	18.5	26	14	20	24	0	42
OTU111	k__Bacteria; p__Proteobacteria; c__Deltaproteobacteria; o__Syntrophobacterales; f__Syntrophaceae; g__; s__	No	No	No	12	1	0	0.5	6	3	4.5	1	2	1.5	0	1	0.5	2	14	12	13	6	6	6	2	0	1	1	0	0.5	26	16	21	0	6	3	0	7	3	5	5	2	3.5	25	18	21.5	0	19	9.5	7	17	12	12	0	27
OTU9877	k__Bacteria; p__Proteobacteria; c__Deltaproteobacteria; o__Syntrophobacterales; f__Syntrophaceae; g__; s__	No	No	No	11	7	10	8.5	6	20	13	7	3	5	2	2	2	3	10	8	9	4	4	4	3	3	3	3	0	1.5	11	10	10.5	2	12	7	2	5	14	9.5	3	0	1.5	12	7	9.5	6	3	4.5	3	1	2	11	9	10
OTU9831	k__Bacteria; p__Proteobacteria; c__Deltaproteobacteria; o__Syntrophobacterales; f__Syntrophaceae; g__; s__	No	No	No	0	0	0	0	9	13	11	1	0	0.5	0	0	0	15	1	4	2.5	11	17	14	0	0	0	0	0	0	8	10	9	1	2	1.5	0	1	2	1.5	0	1	0.5	4	7	5.5	8	1	4.5	10	0	5	16	1	16
OTU3996	k__Bacteria; p__Proteobacteria; c__Deltaproteobacteria; o__Syntrophobacterales; f__Syntrophaceae; g__; s__	No	No	No	9	4	1	2.5	0	0	0	2	2	2	1	1	1	0	13	11	12	0	0	0	6	6	6	9	10	9.5	6	8	7	0	8	4	3	8	9	8.5	0	0	0	6	4	5	0	0	0	0	0	0	1	0	7
OTU12655	k__Bacteria; p__Proteobacteria; c__Deltaproteobacteria; o__Syntrophobacterales; f__Syntrophaceae; g__; s__	No	No	No	3	0	0	0	5	4	4.5	0	1	0.5	0	1	0.5	7	1	6	3.5	7	3	5	6	3	4.5	1	0	0.5	4	3	3.5	0	6	3	1	3	1	2	0	6	3	1	0	0.5	13	4	8.5	11	3	7	4	1	8
OTU170	k__Bacteria; p__Proteobacteria; c__Deltaproteobacteria; o__Syntrophobacterales; f__Syntrophaceae; g__; s__	No	No	No	0	1	0	0.5	20	48	34	0	0	0	0	1	0.5	2	0	1	0.5	0	0	0	0	0	0	0	1	0.5	4	1	2.5	2	4	3	1	1	0	0.5	2	0	1	1	0	0.5	2	0	1	3	1	2	22	0	9
OTU10571	k__Bacteria; p__Proteobacteria; c__Deltaproteobacteria; o__Syntrophobacterales; f__Syntrophaceae; g__; s__	No	No	No	1	0	1	0.5	0	1	0.5	0	0	0	0	0	0	11	0	4	2	20	20	20	0	0	0	0	0	0	0	2	1	0	1	0.5	0	0	0	0	1	0	0.5	1	1	1	10	8	9	22	4	13	0	1	3
OTU379	k__Bacteria; p__Proteobacteria; c__Deltaproteobacteria; o__Syntrophobacterales; f__Syntrophaceae; g__; s__	No	No	No	0	1	1	1	1	0	0.5	6	1	3.5	0	3	1.5	6	0	0	0	11	13	12	0	0	0	0	0	0	0	0	0	6	0	3	1	0	0	0	9	5	7	1	3	2	3	11	7	3	2	2.5	0	9	2
OTU10796	k__Bacteria; p__Proteobacteria; c__Deltaproteobacteria; o__Syntrophobacterales; f__Syntrophaceae; g__; s__	No	No	No	2	1	0	0.5	2	0	1	0	0	0	16	22	19	1	1	0	0.5	5	6	5.5	4	8	6	0	0	0	0	0	0	0	3	1.5	5	0	0	0	11	13	12	1	0	0.5	1	0	0.5	3	4	3.5	1	0	4
OTU1803	k__Bacteria; p__Proteobacteria; c__Deltaproteobacteria; o__Syntrophobacterales; f__Syntrophaceae; g__; s__	No	No	No	2	0	3	1.5	2	7	4.5	7	2	4.5	0	0	0	3	4	6	5	1	3	2	0	0	0	0	0	0	1	3	2	1	2	1.5	1	4	3	3.5	3	4	3.5	3	3	3	3	0	1.5	0	2	1	1	1	5
OTU10175	k__Bacteria; p__Proteobacteria; c__Deltaproteobacteria; o__Syntrophobacterales; f__Syntrophaceae; g__; s__	No	No	No	0	0	0	0	0	1	0.5	1	1	1	0	0	0	12	1	3	2	5	3	4	0	0	0	1	1	1	5	1	3	0	1	0.5	0	0	0	0	0	1	0.5	5	4	4.5	3	1	2	1	7	4	2	3	6
OTU9964	k__Bacteria; p__Proteobacteria; c__Deltaproteobacteria; o__Syntrophobacterales; f__Syntrophaceae; g__; s__	No	No	No	0	0	0	0	2	7	4.5	1	0	0.5	0	3	1.5	1	0	2	1	3	3	3	0	0	0	1	1	1	1	1	1	0	3	1.5	0	0	1	0.5	0	0	0	0	0	0	9	0	4.5	5	0	2.5	5	0	2
OTU586	k__Bacteria; p__Proteobacteria; c__Deltaproteobacteria; o__Syntrophobacterales; f__Syntrophaceae; g__; s__	No	No	No	2	3	1	2	1	0	0.5	1	2	1.5	0	0	0	1	4	4	4	0	1	0.5	3	0	1.5	0	0	0	0	1	0.5	0	1	0.5	0	2	3	2.5	0	1	0.5	5	3	4	0	0	0	1	0	0.5	1	1	0
OTU396	k__Bacteria; p__Proteobacteria; c__Deltaproteobacteria; o__Syntrophobacterales; f__Syntrophaceae; g__; s__	No	No	No	3	0	0	0	2	0	1	0	0	0	0	0	0	0	0	11	5.5	0	0	0	0	0	0	0	0	0	4	7	5.5	0	0	0	0	1	2	1.5	0	0	0	5	3	4	0	0	0	0	0	0	1	0	4
OTU10647	k__Bacteria; p__Proteobacteria; c__Deltaproteobacteria; o__Syntrophobacterales; f__Syntrophaceae; g__; s__	No	No	No	1	0	0	0	0	0	0	1	1	1	0	0	0	0	3	3	3	0	0	0	0	0	0	1	1	1	4	2	3	0	2	1	0	3	2	2.5	0	0	0	1	3	2	0	0	0	0	0	0	2	1	5
OTU6743	k__Bacteria; p__Proteobacteria; c__Deltaproteobacteria; o__Syntrophobacterales; f__Syntrophaceae; g__; s__	No	No	No	0	0	0	0	7	3	5	0	0	0	0	0	0	1	0	0	0	0	3	1.5	0	0	0	0	0	0	0	0	0	0	0	0	0	0	0	0	0	0	0	0	1	0.5	0	3	1.5	0	2	1	5	0	8
OTU12299	k__Bacteria; p__Proteobacteria; c__Deltaproteobacteria; o__Syntrophobacterales; f__Syntrophaceae; g__; s__	No	No	No	2	0	0	0	0	4	2	2	0	1	1	0	0.5	0	0	1	0.5	0	1	0.5	1	0	0.5	1	0	0.5	1	3	2	1	2	1.5	2	0	0	0	2	0	1	0	0	0	0	0	0	1	0	0.5	1	0	6
OTU9962	k__Bacteria; p__Proteobacteria; c__Deltaproteobacteria; o__Syntrophobacterales; f__Syntrophaceae; g__; s__	No	No	No	1	1	1	1	1	1	1	0	0	0	0	0	0	2	1	1	1	0	1	0.5	0	0	0	0	0	0	1	0	0.5	0	1	0.5	0	0	0	0	0	1	0.5	0	0	0	2	1	1.5	1	2	1.5	2	0	0
OTU1383	k__Bacteria; p__Proteobacteria; c__Deltaproteobacteria; o__Syntrophobacterales; f__Syntrophaceae; g__; s__	No	No	No	0	1	1	1	1	2	1.5	0	0	0	0	0	0	1	1	0	0.5	1	2	1.5	0	0	0	0	1	0.5	0	0	0	0	0	0	0	0	0	0	0	0	0	0	0	0	2	1	1.5	2	1	1.5	0	0	3
OTU997	k__Bacteria; p__Proteobacteria; c__Deltaproteobacteria; o__Syntrophobacterales; f__Syntrophaceae; g__; s__	No	No	No	0	0	0	0	0	0	0	0	0	0	0	0	0	3	0	0	0	2	5	3.5	0	0	0	0	0	0	0	0	0	0	0	0	0	0	0	0	0	0	0	0	0	0	1	3	2	4	1	2.5	0	0	0
OTU8316	k__Bacteria; p__Proteobacteria; c__Deltaproteobacteria; o__Syntrophobacterales; f__Syntrophaceae; g__; s__	No	No	No	0	0	0	0	0	0	0	0	0	0	0	0	0	0	0	0	0	3	0	1.5	0	1	0.5	0	0	0	2	0	1	1	0	0.5	1	0	0	0	0	0	0	1	1	1	1	1	1	0	1	0.5	0	1	3
OTU929	k__Bacteria; p__Proteobacteria; c__Deltaproteobacteria; o__Syntrophobacterales; f__Syntrophaceae; g__; s__	No	No	No	0	0	0	0	0	0	0	0	0	0	0	4	2	0	1	0	0.5	0	0	0	2	2	2	0	0	0	0	0	0	0	0	0	0	0	0	0	0	0	0	0	0	0	0	0	0	0	0	0	0	0	0
OTU7235	k__Bacteria; p__Proteobacteria; c__Deltaproteobacteria; o__Syntrophobacterales; f__Syntrophaceae; g__; s__	No	No	No	0	0	0	0	0	0	0	1	0	0.5	0	0	0	0	0	0	0	2	3	2.5	0	0	0	0	0	0	1	0	0.5	0	0	0	0	0	0	0	0	0	0	0	1	0.5	1	3	2	0	5	2.5	0	0	0
OTU11607	k__Bacteria; p__Proteobacteria; c__Deltaproteobacteria; o__Syntrophobacterales; f__Syntrophaceae; g__; s__	No	No	No	1	0	0	0	0	0	0	0	1	0.5	0	0	0	0	1	0	0.5	0	0	0	0	0	0	0	0	0	2	2	2	0	0	0	0	0	0	0	0	0	0	0	1	0.5	0	1	0.5	0	0	0	0	0	3
OTU9339	k__Bacteria; p__Proteobacteria; c__Deltaproteobacteria; o__Syntrophobacterales; f__Syntrophaceae; g__; s__	No	No	No	0	1	0	0.5	0	1	0.5	0	1	0.5	0	0	0	0	0	0	0	1	0	0.5	0	1	0.5	0	0	0	1	0	0.5	0	0	0	0	0	1	0.5	0	0	0	0	3	1.5	1	0	0.5	0	0	0	1	0	4
OTU14625	k__Bacteria; p__Proteobacteria; c__Deltaproteobacteria; o__Syntrophobacterales; f__Syntrophaceae; g__; s__	No	No	No	0	0	0	0	1	0	0.5	1	0	0.5	0	0	0	1	0	0	0	0	0	0	0	0	0	0	0	0	0	0	0	0	0	0	0	0	1	0.5	0	1	0.5	0	0	0	0	1	0.5	1	0	0.5	2	0	2
OTU5629	k__Bacteria; p__Proteobacteria; c__Deltaproteobacteria; o__Syntrophobacterales; f__Syntrophaceae; g__; s__	No	No	No	0	0	0	0	0	0	0	0	0	0	0	0	0	1	0	0	0	0	0	0	0	0	0	0	0	0	0	0	0	0	0	0	0	0	0	0	0	0	0	0	0	0	2	0	1	0	0	0	0	0	1
OTU2683	k__Bacteria; p__Proteobacteria; c__Deltaproteobacteria; o__Syntrophobacterales; f__Syntrophaceae; g__; s__	No	No	No	0	0	0	0	0	0	0	0	0	0	0	0	0	0	0	0	0	0	0	0	0	0	0	0	0	0	0	0	0	0	0	0	0	0	0	0	3	1	2	0	0	0	0	0	0	0	0	0	0	0	0
OTU3490	k__Bacteria; p__Proteobacteria; c__Deltaproteobacteria; o__Syntrophobacterales; f__Syntrophaceae; g__; s__	No	No	No	0	0	0	0	0	0	0	0	0	0	0	0	0	1	0	0	0	1	2	1.5	0	0	0	0	0	0	0	0	0	0	0	0	0	0	0	0	0	0	0	0	0	0	2	0	1	1	0	0.5	0	0	0
OTU10268	k__Bacteria; p__Proteobacteria; c__Deltaproteobacteria; o__Syntrophobacterales; f__Syntrophaceae; g__; s__	No	No	No	0	0	0	0	1	1	1	0	0	0	0	0	0	0	0	0	0	0	0	0	0	0	0	0	0	0	0	0	0	0	0	0	0	0	0	0	0	0	0	0	0	0	1	0	0.5	2	1	1.5	0	0	2
OTU8874	k__Bacteria; p__Proteobacteria; c__Deltaproteobacteria; o__Syntrophobacterales; f__Syntrophaceae; g__; s__	No	No	No	0	0	0	0	0	0	0	0	0	0	0	0	0	0	0	0	0	0	0	0	0	0	0	0	0	0	0	0	0	0	1	0.5	0	2	0	1	0	0	0	2	0	1	0	0	0	0	0	0	1	0	0
OTU4124	k__Bacteria; p__Proteobacteria; c__Deltaproteobacteria; o__Syntrophobacterales; f__Syntrophaceae; g__; s__	No	No	No	0	0	0	0	0	0	0	0	0	0	0	0	0	0	0	0	0	0	0	0	0	0	0	0	0	0	0	0	0	0	0	0	0	0	0	0	0	0	0	0	0	0	1	0	0.5	2	0	1	0	0	0
OTU14060	k__Bacteria; p__Proteobacteria; c__Deltaproteobacteria; o__Syntrophobacterales; f__Syntrophaceae; g__; s__	No	No	No	0	0	0	0	0	0	0	0	0	0	0	0	0	1	0	0	0	0	0	0	0	0	0	0	0	0	0	0	0	0	0	0	0	0	0	0	0	0	0	0	0	0	2	0	1	0	0	0	0	0	0
OTU10912	k__Bacteria; p__Proteobacteria; c__Deltaproteobacteria; o__Syntrophobacterales; f__Syntrophaceae; g__; s__	No	No	No	1	0	0	0	0	0	0	0	0	0	0	0	0	0	0	0	0	0	0	0	0	0	0	0	0	0	0	0	0	0	0	0	0	0	0	0	0	0	0	0	0	0	0	1	0.5	0	0	0	0	0	0
OTU13351	k__Bacteria; p__Proteobacteria; c__Deltaproteobacteria; o__Syntrophobacterales; f__Syntrophaceae; g__; s__	No	No	No	0	0	0	0	0	0	0	0	0	0	0	0	0	0	0	0	0	0	0	0	0	0	0	0	0	0	0	0	0	0	0	0	0	0	0	0	0	0	0	0	0	0	0	0	0	0	0	0	0	1	0
OTU7810	k__Bacteria; p__Proteobacteria; c__Deltaproteobacteria; o__Syntrophobacterales; f__Syntrophaceae; g__; s__	No	No	No	0	0	0	0	0	0	0	0	0	0	0	0	0	0	0	0	0	0	0	0	0	0	0	0	0	0	0	0	0	0	0	0	0	0	0	0	0	0	0	0	0	0	0	1	0.5	0	0	0	0	0	1
OTU13985	k__Bacteria; p__Proteobacteria; c__Deltaproteobacteria; o__Syntrophobacterales; f__Syntrophaceae; g__; s__	No	No	No	1	0	0	0	0	0	0	0	0	0	0	0	0	0	0	0	0	0	0	0	0	0	0	0	0	0	0	0	0	0	0	0	0	0	0	0	0	0	0	0	0	0	0	0	0	0	0	0	0	0	0
OTU12731	k__Bacteria; p__Proteobacteria; c__Deltaproteobacteria; o__Syntrophobacterales; f__Syntrophaceae; g__; s__	No	No	No	0	0	0	0	0	0	0	0	0	0	1	0	0.5	0	0	0	0	0	0	0	0	0	0	0	0	0	0	0	0	0	0	0	0	0	0	0	0	0	0	0	0	0	0	0	0	0	0	0	0	0	0
OTU78	k__Bacteria; p__Proteobacteria; c__Deltaproteobacteria; o__Syntrophobacterales; f__Syntrophaceae; g__Desulfobacca; s__	No	No	No	2	0	1	0.5	16	17	16.5	8	19	13.5	11	14	12.5	14	2	7	4.5	18	24	21	9	6	7.5	13	11	12	7	5	6	1	5	3	21	4	3	3.5	25	25	25	12	12	12	26	19	22.5	12	25	18.5	24	9	9
OTU1300	k__Bacteria; p__Proteobacteria; c__Deltaproteobacteria; o__Syntrophobacterales; f__Syntrophaceae; g__Desulfobacca; s__	No	No	No	0	0	0	0	9	0	4.5	0	0	0	0	0	0	1	0	0	0	3	5	4	0	0	0	0	0	0	0	0	0	0	0	0	1	0	1	0.5	0	1	0.5	0	0	0	6	0	3	5	3	4	0	0	0
OTU1250	k__Bacteria; p__Proteobacteria; c__Deltaproteobacteria; o__Syntrophobacterales; f__Syntrophaceae; g__Desulfobacca; s__	No	No	No	0	0	0	0	0	0	0	0	0	0	1	0	0.5	0	1	1	1	0	0	0	0	0	0	0	0	0	1	2	1.5	0	2	1	0	1	2	1.5	2	1	1.5	3	0	1.5	0	0	0	0	1	0.5	1	0	1
OTU1160	k__Bacteria; p__Proteobacteria; c__Deltaproteobacteria; o__Syntrophobacterales; f__Syntrophaceae; g__Desulfobacca; s__	No	No	No	2	2	2	2	0	0	0	0	0	0	1	0	0.5	0	0	1	0.5	0	0	0	0	0	0	1	1	1	0	0	0	0	1	0.5	0	0	2	1	0	1	0.5	2	0	1	0	2	1	0	0	0	0	0	0
OTU2471	k__Bacteria; p__Proteobacteria; c__Deltaproteobacteria; o__Syntrophobacterales; f__Syntrophaceae; g__Desulfobacca; s__	No	No	No	0	0	0	0	0	0	0	0	0	0	0	0	0	0	0	0	0	0	0	0	1	0	0.5	0	0	0	0	0	0	0	0	0	5	0	0	0	0	0	0	0	0	0	0	0	0	0	0	0	0	0	0
OTU3465	k__Bacteria; p__Proteobacteria; c__Deltaproteobacteria; o__Syntrophobacterales; f__Syntrophaceae; g__Desulfobacca; s__	No	No	No	1	0	0	0	0	0	0	0	0	0	0	0	0	0	0	0	0	0	0	0	0	0	0	0	2	1	0	0	0	0	0	0	0	0	0	0	0	0	0	0	0	0	0	0	0	0	0	0	0	0	0
OTU3489	k__Bacteria; p__Proteobacteria; c__Deltaproteobacteria; o__Syntrophobacterales; f__Syntrophaceae; g__Desulfobacca; s__	No	No	No	0	0	0	0	0	0	0	0	0	0	0	0	0	0	0	0	0	0	0	0	0	0	0	0	0	0	0	0	0	0	0	0	0	0	0	0	0	0	0	0	0	0	0	0	0	0	1	0.5	0	0	0
OTU4654	k__Bacteria; p__Proteobacteria; c__Deltaproteobacteria; o__Syntrophobacterales; f__Syntrophaceae; g__Desulfobacca; s__	No	No	No	0	0	0	0	0	0	0	0	0	0	0	0	0	0	0	0	0	0	0	0	0	0	0	0	0	0	0	0	0	0	0	0	0	0	0	0	0	0	0	0	0	0	1	0	0.5	0	0	0	0	0	0
OTU9020	k__Bacteria; p__Proteobacteria; c__Deltaproteobacteria; o__Syntrophobacterales; f__Syntrophaceae; g__Desulfobacca; s__	No	No	No	0	0	0	0	0	0	0	0	0	0	0	0	0	0	0	0	0	0	0	0	0	0	0	0	0	0	0	0	0	0	0	0	0	0	0	0	0	0	0	0	1	0.5	0	0	0	0	0	0	0	0	0
OTU427	k__Bacteria; p__Proteobacteria; c__Deltaproteobacteria; o__Syntrophobacterales; f__Syntrophaceae; g__Desulfomonile; s__	No	No	No	0	0	0	0	2	10	6	0	0	0	0	0	0	1	1	8	4.5	0	3	1.5	0	0	0	0	0	0	0	2	1	1	0	0.5	0	4	2	3	2	0	1	4	1	2.5	2	2	2	4	1	2.5	11	0	17
OTU11647	k__Bacteria; p__Proteobacteria; c__Deltaproteobacteria; o__Syntrophobacterales; f__Syntrophaceae; g__Desulfomonile; s__	No	No	No	0	0	0	0	0	0	0	0	0	0	0	0	0	0	0	0	0	1	0	0.5	0	0	0	0	0	0	0	0	0	0	0	0	1	0	0	0	0	0	0	0	0	0	1	1	1	0	6	3	0	0	0
OTU13841	k__Bacteria; p__Proteobacteria; c__Deltaproteobacteria; o__Syntrophobacterales; f__Syntrophaceae; g__Desulfomonile; s__	No	No	No	0	0	0	0	0	1	0.5	0	0	0	0	0	0	0	0	0	0	0	0	0	0	0	0	0	0	0	0	0	0	0	0	0	0	0	0	0	0	0	0	0	0	0	0	0	0	0	0	0	0	0	0
OTU11460	k__Bacteria; p__Proteobacteria; c__Deltaproteobacteria; o__Syntrophobacterales; f__Syntrophaceae; g__Desulfomonile; s__	No	No	No	0	0	0	0	0	0	0	0	0	0	0	0	0	0	0	0	0	0	0	0	0	0	0	0	0	0	0	0	0	0	0	0	0	0	0	0	0	0	0	0	0	0	0	0	0	0	0	0	0	0	1
OTU32	k__Bacteria; p__Proteobacteria; c__Deltaproteobacteria; o__Syntrophobacterales; f__Syntrophaceae; g__Syntrophus; s__	No	No	No	52	21	28	24.5	16	5	10.5	14	17	15.5	3	1	2	4	44	74	59	3	6	4.5	1	3	2	0	1	0.5	69	65	67	5	41	23	0	46	38	42	6	5	5.5	36	52	44	3	5	4	4	10	7	9	13	30
OTU8241	k__Bacteria; p__Proteobacteria; c__Deltaproteobacteria; o__Syntrophobacterales; f__Syntrophaceae; g__Syntrophus; s__	No	No	No	17	16	11	13.5	9	20	14.5	13	13	13	2	5	3.5	12	9	15	12	12	13	12.5	7	5	6	1	2	1.5	27	18	22.5	4	17	10.5	4	16	10	13	10	8	9	16	15	15.5	15	5	10	16	2	9	33	7	11
OTU107	k__Bacteria; p__Proteobacteria; c__Deltaproteobacteria; o__Syntrophobacterales; f__Syntrophaceae; g__Syntrophus; s__	No	No	No	0	0	1	0.5	3	5	4	0	0	0	6	9	7.5	21	1	1	1	24	30	27	0	0	0	0	1	0.5	6	1	3.5	0	2	1	2	2	1	1.5	0	3	1.5	2	4	3	28	16	22	31	8	19.5	9	0	7
OTU161	k__Bacteria; p__Proteobacteria; c__Deltaproteobacteria; o__Syntrophobacterales; f__Syntrophaceae; g__Syntrophus; s__	No	No	No	3	0	3	1.5	5	4	4.5	7	3	5	2	4	3	3	1	4	2.5	3	5	4	5	2	3.5	2	5	3.5	3	2	2.5	3	1	2	7	0	3	1.5	1	3	2	6	2	4	8	6	7	5	10	7.5	4	9	5
OTU10164	k__Bacteria; p__Proteobacteria; c__Deltaproteobacteria; o__Syntrophobacterales; f__Syntrophaceae; g__Syntrophus; s__	No	No	No	5	3	13	8	0	2	1	6	2	4	1	1	1	3	4	10	7	3	9	6	2	1	1.5	1	1	1	4	11	7.5	0	6	3	0	6	7	6.5	0	1	0.5	3	8	5.5	1	0	0.5	4	5	4.5	2	0	12
OTU8597	k__Bacteria; p__Proteobacteria; c__Deltaproteobacteria; o__Syntrophobacterales; f__Syntrophaceae; g__Syntrophus; s__	No	No	No	0	0	1	0.5	1	1	1	0	2	1	0	1	0.5	6	0	0	0	12	20	16	0	0	0	0	0	0	0	1	0.5	0	1	0.5	0	0	0	0	1	0	0.5	0	3	1.5	6	3	4.5	5	2	3.5	0	0	2
OTU294	k__Bacteria; p__Proteobacteria; c__Deltaproteobacteria; o__Syntrophobacterales; f__Syntrophaceae; g__Syntrophus; s__	No	No	No	0	4	3	3.5	0	0	0	6	3	4.5	1	0	0.5	2	0	1	0.5	5	7	6	0	0	0	0	0	0	2	1	1.5	2	2	2	1	0	0	0	0	0	0	0	1	0.5	1	0	0.5	0	0	0	0	4	0
OTU11187	k__Bacteria; p__Proteobacteria; c__Deltaproteobacteria; o__Syntrophobacterales; f__Syntrophaceae; g__Syntrophus; s__	No	No	No	1	2	1	1.5	0	2	1	0	2	1	2	1	1.5	1	1	4	2.5	1	1	1	0	0	0	0	0	0	5	5	5	1	2	1.5	0	0	2	1	0	0	0	5	2	3.5	0	1	0.5	2	0	1	2	1	2
OTU4123	k__Bacteria; p__Proteobacteria; c__Deltaproteobacteria; o__Syntrophobacterales; f__Syntrophaceae; g__Syntrophus; s__	No	No	No	2	3	0	1.5	0	0	0	2	5	3.5	2	1	1.5	1	0	2	1	3	1	2	1	1	1	0	0	0	6	1	3.5	0	3	1.5	0	1	0	0.5	0	1	0.5	3	2	2.5	2	1	1.5	2	2	2	1	1	0
OTU13369	k__Bacteria; p__Proteobacteria; c__Deltaproteobacteria; o__Syntrophobacterales; f__Syntrophaceae; g__Syntrophus; s__	No	No	No	1	2	3	2.5	0	0	0	0	0	0	0	0	0	0	4	3	3.5	0	0	0	0	0	0	0	0	0	3	6	4.5	0	2	1	0	1	1	1	0	0	0	2	2	2	1	0	0.5	1	0	0.5	1	0	0
OTU9722	k__Bacteria; p__Proteobacteria; c__Deltaproteobacteria; o__Syntrophobacterales; f__Syntrophaceae; g__Syntrophus; s__	No	No	No	0	0	0	0	0	0	0	0	1	0.5	0	0	0	11	0	0	0	5	8	6.5	0	0	0	0	0	0	2	0	1	0	0	0	0	1	0	0.5	0	0	0	0	0	0	1	1	1	3	0	1.5	0	0	1
OTU10858	k__Bacteria; p__Proteobacteria; c__Deltaproteobacteria; o__Syntrophobacterales; f__Syntrophaceae; g__Syntrophus; s__	No	No	No	0	0	0	0	0	0	0	0	0	0	0	0	0	0	1	0	0.5	2	3	2.5	0	0	0	0	0	0	2	0	1	0	1	0.5	1	2	1	1.5	0	1	0.5	2	2	2	4	0	2	2	1	1.5	2	0	2
OTU1665	k__Bacteria; p__Proteobacteria; c__Deltaproteobacteria; o__Syntrophobacterales; f__Syntrophaceae; g__Syntrophus; s__	No	No	No	0	0	0	0	0	1	0.5	0	0	0	0	0	0	4	0	0	0	4	8	6	0	0	0	0	0	0	0	0	0	0	0	0	0	0	0	0	0	1	0.5	0	0	0	5	0	2.5	6	1	3.5	1	0	2
OTU13391	k__Bacteria; p__Proteobacteria; c__Deltaproteobacteria; o__Syntrophobacterales; f__Syntrophaceae; g__Syntrophus; s__	No	No	No	0	0	0	0	2	0	1	0	0	0	0	0	0	3	1	0	0.5	1	4	2.5	1	0	0.5	0	0	0	1	2	1.5	1	0	0.5	0	0	0	0	0	1	0.5	0	2	1	0	3	1.5	0	1	0.5	3	0	1
OTU12634	k__Bacteria; p__Proteobacteria; c__Deltaproteobacteria; o__Syntrophobacterales; f__Syntrophaceae; g__Syntrophus; s__	No	No	No	0	0	0	0	0	0	0	0	0	0	1	1	1	0	0	0	0	0	1	0.5	0	0	0	0	0	0	0	0	0	0	1	0.5	0	0	0	0	1	1	1	0	0	0	2	0	1	1	1	1	3	0	0
OTU6910	k__Bacteria; p__Proteobacteria; c__Deltaproteobacteria; o__Syntrophobacterales; f__Syntrophaceae; g__Syntrophus; s__	No	No	No	0	0	0	0	0	0	0	0	0	0	0	0	0	0	0	1	0.5	0	0	0	0	0	0	0	0	0	0	0	0	2	1	1.5	0	1	0	0.5	0	0	0	0	0	0	1	0	0.5	0	0	0	0	0	0
OTU15124	k__Bacteria; p__Proteobacteria; c__Deltaproteobacteria; o__Syntrophobacterales; f__Syntrophaceae; g__Syntrophus; s__	No	No	No	0	0	0	0	0	0	0	0	0	0	0	0	0	0	0	0	0	0	0	0	0	0	0	0	0	0	0	1	0.5	0	0	0	0	0	0	0	0	0	0	0	0	0	0	0	0	1	0	0.5	0	0	0
OTU13413	k__Bacteria; p__Proteobacteria; c__Deltaproteobacteria; o__Syntrophobacterales; f__Syntrophaceae; g__Syntrophus; s__	No	No	No	0	0	0	0	0	0	0	0	0	0	0	0	0	0	0	1	0.5	0	1	0.5	0	0	0	0	0	0	0	0	0	0	0	0	0	0	0	0	0	0	0	0	0	0	2	0	1	0	0	0	0	0	0
OTU12050	k__Bacteria; p__Proteobacteria; c__Deltaproteobacteria; o__Syntrophobacterales; f__Syntrophaceae; g__Syntrophus; s__	No	No	No	0	0	0	0	0	0	0	0	0	0	0	0	0	0	0	0	0	0	0	0	0	0	0	0	0	0	0	0	0	0	0	0	0	0	0	0	0	0	0	0	0	0	0	0	0	0	0	0	1	0	0
OTU12708	k__Bacteria; p__Proteobacteria; c__Deltaproteobacteria; o__Syntrophobacterales; f__Syntrophaceae; g__Syntrophus; s__	No	No	No	0	0	0	0	0	0	0	0	0	0	0	0	0	0	0	0	0	0	0	0	0	0	0	0	0	0	0	0	0	0	0	0	0	0	0	0	0	0	0	0	0	0	0	0	0	0	0	0	0	0	1
OTU990	k__Bacteria; p__Proteobacteria; c__Deltaproteobacteria; o__Syntrophobacterales; f__Syntrophobacteraceae	No	No	No	0	0	0	0	0	0	0	0	0	0	2	3	2.5	0	0	0	0	0	0	0	2	0	1	0	0	0	0	0	0	0	0	0	0	0	0	0	3	5	4	0	0	0	0	0	0	0	0	0	0	0	0
OTU3053	k__Bacteria; p__Proteobacteria; c__Deltaproteobacteria; o__Syntrophobacterales; f__Syntrophobacteraceae	No	No	No	0	0	0	0	5	0	2.5	0	0	0	0	0	0	0	0	0	0	0	0	0	0	0	0	0	0	0	0	0	0	0	0	0	1	0	0	0	0	0	0	0	0	0	0	1	0.5	0	0	0	0	0	0
OTU7427	k__Bacteria; p__Proteobacteria; c__Deltaproteobacteria; o__Syntrophobacterales; f__Syntrophobacteraceae	No	No	No	0	0	0	0	0	0	0	0	0	0	0	0	0	0	0	0	0	0	0	0	0	0	0	0	0	0	0	0	0	0	0	0	0	0	0	0	0	0	0	0	0	0	0	0	0	0	0	0	0	0	1
OTU509	k__Bacteria; p__Proteobacteria; c__Deltaproteobacteria; o__Syntrophobacterales; f__Syntrophobacteraceae; g__; s__	No	No	No	1	0	0	0	0	1	0.5	0	0	0	0	0	0	2	1	1	1	3	3	3	0	0	0	0	1	0.5	0	0	0	0	0	0	0	0	0	0	1	1	1	2	1	1.5	1	8	4.5	1	1	1	1	0	2
OTU1011	k__Bacteria; p__Proteobacteria; c__Deltaproteobacteria; o__Syntrophobacterales; f__Syntrophobacteraceae; g__; s__	No	No	No	0	0	0	0	1	1	1	0	0	0	0	0	0	0	1	0	0.5	0	1	0.5	0	0	0	0	0	0	0	0	0	2	0	1	2	0	0	0	0	3	1.5	0	1	0.5	1	6	3.5	2	6	4	5	0	1
OTU661	k__Bacteria; p__Proteobacteria; c__Deltaproteobacteria; o__Syntrophobacterales; f__Syntrophobacteraceae; g__; s__	No	No	No	0	0	0	0	0	1	0.5	0	0	0	0	0	0	0	0	0	0	4	2	3	0	1	0.5	0	0	0	0	0	0	0	0	0	1	0	0	0	7	2	4.5	0	0	0	2	7	4.5	5	3	4	1	0	1
OTU991	k__Bacteria; p__Proteobacteria; c__Deltaproteobacteria; o__Syntrophobacterales; f__Syntrophobacteraceae; g__; s__	No	No	No	1	0	0	0	4	14	9	0	0	0	0	0	0	0	0	1	0.5	0	0	0	0	0	0	0	0	0	0	0	0	0	0	0	0	0	0	0	0	1	0.5	0	0	0	0	3	1.5	0	1	0.5	12	0	0
OTU1026	k__Bacteria; p__Proteobacteria; c__Deltaproteobacteria; o__Syntrophobacterales; f__Syntrophobacteraceae; g__; s__	No	No	No	0	0	0	0	4	2	3	0	0	0	0	0	0	0	0	0	0	1	1	1	0	0	0	0	0	0	0	0	0	1	0	0.5	0	0	0	0	1	0	0.5	0	0	0	3	11	7	1	3	2	3	1	0
OTU1384	k__Bacteria; p__Proteobacteria; c__Deltaproteobacteria; o__Syntrophobacterales; f__Syntrophobacteraceae; g__; s__	No	No	No	0	0	0	0	2	0	1	1	0	0.5	1	0	0.5	0	0	2	1	0	2	1	0	0	0	1	1	1	1	0	0.5	0	1	0.5	0	0	2	1	2	2	2	0	0	0	0	5	2.5	0	5	2.5	1	0	0
OTU2486	k__Bacteria; p__Proteobacteria; c__Deltaproteobacteria; o__Syntrophobacterales; f__Syntrophobacteraceae; g__; s__	No	No	No	0	0	0	0	1	1	1	0	0	0	0	0	0	1	1	0	0.5	1	0	0.5	0	0	0	0	0	0	1	0	0.5	0	0	0	1	0	0	0	0	0	0	0	0	0	0	0	0	1	1	1	3	0	0
OTU2091	k__Bacteria; p__Proteobacteria; c__Deltaproteobacteria; o__Syntrophobacterales; f__Syntrophobacteraceae; g__; s__	No	No	No	0	0	0	0	1	2	1.5	0	0	0	0	0	0	0	1	0	0.5	0	1	0.5	1	0	0.5	0	0	0	0	0	0	0	1	0.5	0	0	0	0	0	0	0	0	0	0	0	0	0	0	0	0	2	0	2
OTU3148	k__Bacteria; p__Proteobacteria; c__Deltaproteobacteria; o__Syntrophobacterales; f__Syntrophobacteraceae; g__; s__	No	No	No	0	0	0	0	0	0	0	0	0	0	0	0	0	0	0	0	0	0	0	0	0	0	0	0	0	0	1	0	0.5	0	0	0	0	0	0	0	0	0	0	0	0	0	0	4	2	1	0	0.5	1	0	0
OTU2916	k__Bacteria; p__Proteobacteria; c__Deltaproteobacteria; o__Syntrophobacterales; f__Syntrophobacteraceae; g__; s__	No	No	No	0	0	0	0	0	2	1	0	0	0	0	0	0	1	0	0	0	1	1	1	0	0	0	0	0	0	0	0	0	0	0	0	2	0	0	0	0	0	0	0	0	0	0	1	0.5	1	0	0.5	0	0	0
OTU10062	k__Bacteria; p__Proteobacteria; c__Deltaproteobacteria; o__Syntrophobacterales; f__Syntrophobacteraceae; g__; s__	No	No	No	0	0	0	0	2	0	1	0	0	0	0	1	0.5	0	0	0	0	0	0	0	0	1	0.5	0	0	0	0	0	0	0	0	0	0	0	0	0	0	2	1	0	0	0	0	2	1	0	2	1	0	0	0
OTU2822	k__Bacteria; p__Proteobacteria; c__Deltaproteobacteria; o__Syntrophobacterales; f__Syntrophobacteraceae; g__; s__	No	No	No	0	0	0	0	0	0	0	0	0	0	1	0	0.5	0	0	0	0	0	0	0	0	0	0	0	0	0	0	0	0	0	0	0	0	0	0	0	4	1	2.5	0	0	0	0	1	0.5	0	0	0	0	0	0
OTU3235	k__Bacteria; p__Proteobacteria; c__Deltaproteobacteria; o__Syntrophobacterales; f__Syntrophobacteraceae; g__; s__	No	No	No	0	0	0	0	1	0	0.5	0	0	0	0	0	0	1	0	0	0	0	2	1	0	0	0	0	0	0	0	0	0	0	1	0.5	0	0	0	0	0	0	0	0	0	0	0	0	0	1	2	1.5	0	0	0
OTU8268	k__Bacteria; p__Proteobacteria; c__Deltaproteobacteria; o__Syntrophobacterales; f__Syntrophobacteraceae; g__; s__	No	No	No	0	0	0	0	0	0	0	0	0	0	0	1	0.5	0	0	0	0	0	0	0	0	1	0.5	0	0	0	0	0	0	0	0	0	0	0	0	0	2	1	1.5	0	0	0	0	0	0	0	1	0.5	0	0	0
OTU4247	k__Bacteria; p__Proteobacteria; c__Deltaproteobacteria; o__Syntrophobacterales; f__Syntrophobacteraceae; g__; s__	No	No	No	0	0	0	0	1	0	0.5	0	0	0	0	0	0	0	0	0	0	0	1	0.5	0	0	0	0	0	0	0	0	0	0	0	0	0	0	0	0	0	0	0	0	0	0	0	0	0	0	2	1	1	0	0
OTU10731	k__Bacteria; p__Proteobacteria; c__Deltaproteobacteria; o__Syntrophobacterales; f__Syntrophobacteraceae; g__; s__	No	No	No	0	0	0	0	0	0	0	0	0	0	0	0	0	0	0	0	0	0	0	0	0	0	0	0	0	0	0	1	0.5	0	0	0	0	0	0	0	1	1	1	0	0	0	0	2	1	0	1	0.5	0	0	0
OTU3237	k__Bacteria; p__Proteobacteria; c__Deltaproteobacteria; o__Syntrophobacterales; f__Syntrophobacteraceae; g__; s__	No	No	No	0	0	0	0	0	0	0	0	0	0	0	0	0	0	0	0	0	0	0	0	0	0	0	0	0	0	0	0	0	0	0	0	0	0	0	0	0	2	1	0	0	0	0	0	0	0	0	0	0	0	0
OTU3666	k__Bacteria; p__Proteobacteria; c__Deltaproteobacteria; o__Syntrophobacterales; f__Syntrophobacteraceae; g__; s__	No	No	No	1	0	0	0	0	0	0	0	0	0	0	0	0	0	0	0	0	0	0	0	0	0	0	0	0	0	0	1	0.5	0	0	0	0	0	0	0	0	0	0	0	0	0	0	0	0	0	1	0.5	2	0	1
OTU5027	k__Bacteria; p__Proteobacteria; c__Deltaproteobacteria; o__Syntrophobacterales; f__Syntrophobacteraceae; g__; s__	No	No	No	0	0	0	0	0	0	0	0	0	0	0	0	0	0	0	0	0	0	0	0	0	1	0.5	0	0	0	0	0	0	0	0	0	0	0	0	0	0	0	0	0	0	0	0	1	0.5	3	0	1.5	0	0	0
OTU3991	k__Bacteria; p__Proteobacteria; c__Deltaproteobacteria; o__Syntrophobacterales; f__Syntrophobacteraceae; g__; s__	No	No	No	0	0	1	0.5	0	0	0	0	0	0	0	0	0	0	0	0	0	1	0	0.5	0	0	0	0	0	0	0	0	0	1	0	0.5	0	0	0	0	0	0	0	0	0	0	0	0	0	0	0	0	1	0	0
OTU6311	k__Bacteria; p__Proteobacteria; c__Deltaproteobacteria; o__Syntrophobacterales; f__Syntrophobacteraceae; g__; s__	No	No	No	0	0	0	0	0	0	0	0	0	0	0	0	0	0	0	0	0	0	0	0	0	0	0	0	0	0	0	0	0	0	0	0	0	0	0	0	0	0	0	0	0	0	0	3	1.5	0	0	0	0	0	0
OTU6869	k__Bacteria; p__Proteobacteria; c__Deltaproteobacteria; o__Syntrophobacterales; f__Syntrophobacteraceae; g__; s__	No	No	No	0	0	0	0	0	0	0	0	0	0	0	0	0	0	0	0	0	0	0	0	0	0	0	0	0	0	0	0	0	0	1	0.5	0	0	0	0	0	0	0	0	0	0	0	1	0.5	0	1	0.5	0	0	0
OTU3404	k__Bacteria; p__Proteobacteria; c__Deltaproteobacteria; o__Syntrophobacterales; f__Syntrophobacteraceae; g__; s__	No	No	No	0	0	0	0	0	0	0	0	0	0	0	0	0	1	0	0	0	0	0	0	0	0	0	0	0	0	0	0	0	0	0	0	0	0	0	0	0	1	0.5	0	0	0	1	1	1	0	0	0	0	0	0
OTU4092	k__Bacteria; p__Proteobacteria; c__Deltaproteobacteria; o__Syntrophobacterales; f__Syntrophobacteraceae; g__; s__	No	No	No	0	0	0	0	0	1	0.5	0	0	0	0	0	0	0	0	0	0	0	0	0	0	0	0	0	0	0	0	0	0	0	0	0	0	0	0	0	0	0	0	0	0	0	0	0	0	0	0	0	0	0	0
OTU14510	k__Bacteria; p__Proteobacteria; c__Deltaproteobacteria; o__Syntrophobacterales; f__Syntrophobacteraceae; g__; s__	No	No	No	0	0	0	0	0	1	0.5	0	0	0	0	0	0	0	0	0	0	0	0	0	0	0	0	0	0	0	0	0	0	0	0	0	0	0	0	0	0	0	0	0	0	0	0	0	0	0	1	0.5	0	0	0
OTU6530	k__Bacteria; p__Proteobacteria; c__Deltaproteobacteria; o__Syntrophobacterales; f__Syntrophobacteraceae; g__; s__	No	No	No	0	0	0	0	0	0	0	0	0	0	0	0	0	0	0	0	0	0	0	0	0	0	0	0	0	0	0	0	0	0	2	1	0	0	0	0	0	0	0	0	0	0	0	0	0	0	0	0	0	0	0
OTU2700	k__Bacteria; p__Proteobacteria; c__Deltaproteobacteria; o__Syntrophobacterales; f__Syntrophobacteraceae; g__; s__	No	No	No	0	0	0	0	1	0	0.5	0	0	0	0	0	0	0	0	0	0	0	0	0	0	0	0	0	0	0	0	0	0	0	0	0	0	0	0	0	0	0	0	0	0	0	0	0	0	0	0	0	0	0	0
OTU14194	k__Bacteria; p__Proteobacteria; c__Deltaproteobacteria; o__Syntrophobacterales; f__Syntrophobacteraceae; g__; s__	No	No	No	0	0	0	0	0	1	0.5	0	0	0	0	0	0	0	0	0	0	0	0	0	0	0	0	0	0	0	0	1	0.5	0	0	0	0	0	0	0	0	0	0	0	0	0	0	0	0	0	0	0	0	0	0
OTU6230	k__Bacteria; p__Proteobacteria; c__Deltaproteobacteria; o__Syntrophobacterales; f__Syntrophobacteraceae; g__; s__	No	No	No	0	0	0	0	0	0	0	0	0	0	0	0	0	0	0	0	0	0	0	0	0	0	0	0	0	0	0	1	0.5	0	0	0	0	0	0	0	0	0	0	0	0	0	0	0	0	0	0	0	0	0	0
OTU13249	k__Bacteria; p__Proteobacteria; c__Deltaproteobacteria; o__Syntrophobacterales; f__Syntrophobacteraceae; g__; s__	No	No	No	0	0	0	0	0	1	0.5	0	0	0	0	0	0	0	0	0	0	0	0	0	0	0	0	0	0	0	0	0	0	0	0	0	0	0	0	0	0	0	0	0	0	0	0	0	0	0	0	0	0	0	0
OTU6082	k__Bacteria; p__Proteobacteria; c__Deltaproteobacteria; o__Syntrophobacterales; f__Syntrophobacteraceae; g__; s__	No	No	No	0	0	0	0	1	0	0.5	0	0	0	0	0	0	0	0	0	0	0	0	0	0	0	0	0	0	0	0	0	0	0	0	0	0	0	0	0	0	0	0	0	0	0	0	0	0	0	0	0	0	0	0
OTU11745	k__Bacteria; p__Proteobacteria; c__Deltaproteobacteria; o__Syntrophobacterales; f__Syntrophobacteraceae; g__Desulfovirga; s__adipica	No	No	No	0	0	0	0	0	0	0	0	0	0	0	0	0	0	0	0	0	0	0	0	0	0	0	0	0	0	0	0	0	0	0	0	0	0	0	0	0	0	0	0	0	0	0	1	0.5	0	0	0	0	0	0
OTU326	k__Bacteria; p__Proteobacteria; c__Deltaproteobacteria; o__Syntrophobacterales; f__Syntrophobacteraceae; g__Syntrophobacter; s__	No	No	No	0	0	0	0	0	0	0	1	0	0.5	1	1	1	11	0	0	0	12	15	13.5	1	0	0.5	0	3	1.5	0	1	0.5	0	0	0	3	0	0	0	7	16	11.5	3	0	1.5	10	19	14.5	10	15	12.5	1	1	1
OTU2093	k__Bacteria; p__Proteobacteria; c__Deltaproteobacteria; o__Syntrophobacterales; f__Syntrophobacteraceae; g__Syntrophobacter; s__	No	No	No	1	1	1	1	2	0	1	0	0	0	0	0	0	4	0	0	0	5	6	5.5	0	0	0	0	0	0	0	1	0.5	0	0	0	1	1	0	0.5	0	0	0	0	0	0	8	13	10.5	7	15	11	0	0	0
OTU448	k__Bacteria; p__Proteobacteria; c__Deltaproteobacteria; o__Syntrophobacterales; f__Syntrophobacteraceae; g__Syntrophobacter; s__	No	No	No	1	0	0	0	4	0	2	0	1	0.5	1	1	1	1	0	0	0	4	9	6.5	0	0	0	0	0	0	0	0	0	0	1	0.5	0	0	0	0	1	1	1	0	0	0	4	6	5	7	8	7.5	3	0	0
OTU10018	k__Bacteria; p__Proteobacteria; c__Deltaproteobacteria; o__Syntrophobacterales; f__Syntrophobacteraceae; g__Syntrophobacter; s__	No	No	No	0	0	0	0	1	2	1.5	0	0	0	0	0	0	0	0	0	0	7	3	5	0	0	0	0	1	0.5	0	1	0.5	3	0	1.5	0	0	1	0.5	2	1	1.5	0	0	0	8	6	7	5	10	7.5	1	1	1
OTU770	k__Bacteria; p__Proteobacteria; c__Deltaproteobacteria; o__Syntrophobacterales; f__Syntrophobacteraceae; g__Syntrophobacter; s__	No	No	No	0	0	0	0	0	0	0	0	0	0	0	0	0	0	0	0	0	0	0	0	1	0	0.5	0	0	0	0	0	0	0	0	0	0	0	0	0	0	1	0.5	0	0	0	0	8	4	0	12	6	0	0	0
OTU14647	k__Bacteria; p__Proteobacteria; c__Deltaproteobacteria; o__Syntrophobacterales; f__Syntrophobacteraceae; g__Syntrophobacter; s__	No	No	No	0	0	0	0	1	0	0.5	0	0	0	0	0	0	0	0	0	0	3	1	2	0	0	0	0	0	0	0	0	0	1	0	0.5	0	0	0	0	0	0	0	0	0	0	2	3	2.5	2	3	2.5	2	0	0
OTU11551	k__Bacteria; p__Proteobacteria; c__Deltaproteobacteria; o__Syntrophobacterales; f__Syntrophobacteraceae; g__Syntrophobacter; s__	No	No	No	0	0	0	0	0	0	0	0	0	0	0	0	0	0	0	0	0	1	1	1	0	0	0	0	0	0	0	0	0	0	0	0	1	0	0	0	0	0	0	0	0	0	2	0	1	3	0	1.5	0	0	0
OTU3948	k__Bacteria; p__Proteobacteria; c__Deltaproteobacteria; o__Syntrophobacterales; f__Syntrophobacteraceae; g__Syntrophobacter; s__	No	No	No	0	0	0	0	0	0	0	0	0	0	0	1	0.5	1	0	0	0	1	0	0.5	0	0	0	0	0	0	0	0	0	0	0	0	0	0	0	0	1	2	1.5	0	0	0	1	0	0.5	0	0	0	0	0	0
OTU2407	k__Bacteria; p__Proteobacteria; c__Deltaproteobacteria; o__Syntrophobacterales; f__Syntrophobacteraceae; g__Syntrophobacter; s__	No	No	No	0	0	0	0	0	0	0	0	0	0	0	0	0	0	1	1	1	0	0	0	0	0	0	0	0	0	1	1	1	0	0	0	0	0	0	0	0	0	0	2	0	1	0	0	0	0	0	0	0	0	0
OTU13655	k__Bacteria; p__Proteobacteria; c__Deltaproteobacteria; o__Syntrophobacterales; f__Syntrophobacteraceae; g__Syntrophobacter; s__	No	No	No	1	0	0	0	0	0	0	0	0	0	0	0	0	0	0	0	0	0	0	0	0	0	0	0	0	0	0	0	0	0	2	1	0	0	0	0	0	0	0	0	0	0	0	0	0	0	1	0.5	0	0	0
OTU10506	k__Bacteria; p__Proteobacteria; c__Deltaproteobacteria; o__Syntrophobacterales; f__Syntrophobacteraceae; g__Syntrophobacter; s__	No	No	No	0	0	0	0	0	0	0	0	0	0	0	0	0	0	0	0	0	0	0	0	0	0	0	0	0	0	0	0	0	1	0	0.5	0	0	0	0	0	0	0	0	0	0	0	0	0	0	1	0.5	0	0	0
OTU194	k__Bacteria; p__Proteobacteria; c__Deltaproteobacteria; o__Syntrophobacterales; f__Syntrophorhabdaceae; g__; s__	No	No	No	25	0	2	1	0	0	0	0	0	0	0	0	0	0	19	15	17	0	0	0	0	0	0	0	0	0	11	9	10	3	18	10.5	0	14	13	13.5	1	0	0.5	8	9	8.5	0	0	0	1	0	0.5	1	0	4
OTU436	k__Bacteria; p__Proteobacteria; c__Deltaproteobacteria; o__Syntrophobacterales; f__Syntrophorhabdaceae; g__; s__	No	No	No	2	1	4	2.5	4	0	2	2	4	3	1	2	1.5	1	7	5	6	1	1	1	0	0	0	0	0	0	7	1	4	1	3	2	0	0	2	1	3	2	2.5	12	3	7.5	3	4	3.5	6	7	6.5	3	1	6
OTU242	k__Bacteria; p__Proteobacteria; c__Deltaproteobacteria; o__Syntrophobacterales; f__Syntrophorhabdaceae; g__; s__	No	No	No	1	0	1	0.5	7	3	5	0	0	0	2	0	1	5	0	2	1	5	4	4.5	0	0	0	0	0	0	0	3	1.5	1	1	1	1	1	3	2	3	0	1.5	4	6	5	4	3	3.5	5	3	4	6	0	10
OTU268	k__Bacteria; p__Proteobacteria; c__Deltaproteobacteria; o__Syntrophobacterales; f__Syntrophorhabdaceae; g__; s__	No	No	No	2	0	0	0	1	0	0.5	0	1	0.5	0	0	0	8	0	0	0	3	10	6.5	0	1	0.5	0	0	0	0	0	0	0	0	0	2	0	0	0	0	0	0	0	0	0	6	5	5.5	10	2	6	4	0	0
OTU695	k__Bacteria; p__Proteobacteria; c__Deltaproteobacteria; o__Syntrophobacterales; f__Syntrophorhabdaceae; g__; s__	No	No	No	0	0	0	0	0	3	1.5	0	1	0.5	0	0	0	0	0	2	1	1	2	1.5	0	0	0	0	0	0	0	1	0.5	0	0	0	1	1	0	0.5	0	1	0.5	2	0	1	0	0	0	1	1	1	12	0	5
OTU3509	k__Bacteria; p__Proteobacteria; c__Deltaproteobacteria; o__Syntrophobacterales; f__Syntrophorhabdaceae; g__; s__	No	No	No	0	1	0	0.5	0	0	0	0	0	0	0	0	0	1	1	4	2.5	1	0	0.5	0	0	0	0	0	0	0	1	0.5	0	1	0.5	0	0	4	2	0	0	0	1	3	2	0	0	0	2	1	1.5	1	0	2
OTU2283	k__Bacteria; p__Proteobacteria; c__Deltaproteobacteria; o__Syntrophobacterales; f__Syntrophorhabdaceae; g__; s__	No	No	No	0	0	1	0.5	1	0	0.5	0	0	0	1	0	0.5	0	0	1	0.5	0	1	0.5	0	1	0.5	0	0	0	1	0	0.5	0	0	0	1	0	0	0	2	0	1	0	0	0	4	0	2	5	0	2.5	1	0	1
OTU7522	k__Bacteria; p__Proteobacteria; c__Deltaproteobacteria; o__Syntrophobacterales; f__Syntrophorhabdaceae; g__; s__	No	No	No	0	1	1	1	0	0	0	0	0	0	0	0	0	0	1	1	1	0	1	0.5	0	0	0	0	0	0	1	1	1	1	1	1	0	0	0	0	1	0	0.5	0	2	1	0	0	0	0	0	0	0	0	0
OTU1051	k__Bacteria; p__Proteobacteria; c__Deltaproteobacteria; o__Syntrophobacterales; f__Syntrophorhabdaceae; g__; s__	No	No	No	0	0	1	0.5	0	0	0	0	0	0	0	0	0	1	0	0	0	2	2	2	0	0	0	0	0	0	0	0	0	0	0	0	0	0	0	0	0	0	0	0	0	0	3	0	1.5	4	3	3.5	0	0	1
OTU1331	k__Bacteria; p__Proteobacteria; c__Deltaproteobacteria; o__Syntrophobacterales; f__Syntrophorhabdaceae; g__; s__	No	No	No	0	0	0	0	2	0	1	0	0	0	0	0	0	0	0	0	0	0	0	0	0	0	0	0	0	0	0	2	1	0	0	0	0	0	0	0	0	2	1	0	0	0	0	2	1	0	1	0.5	1	0	0
OTU9374	k__Bacteria; p__Proteobacteria; c__Deltaproteobacteria; o__Syntrophobacterales; f__Syntrophorhabdaceae; g__; s__	No	No	No	0	0	0	0	0	1	0.5	0	0	0	0	0	0	0	1	0	0.5	0	0	0	0	0	0	0	0	0	0	0	0	0	0	0	0	0	1	0.5	0	0	0	0	0	0	2	1	1.5	1	1	1	0	0	0
OTU1498	k__Bacteria; p__Proteobacteria; c__Deltaproteobacteria; o__Syntrophobacterales; f__Syntrophorhabdaceae; g__; s__	No	No	No	0	0	0	0	0	0	0	1	1	1	0	0	0	0	1	1	1	0	2	1	0	0	0	0	0	0	1	1	1	0	0	0	0	0	0	0	0	0	0	0	1	0.5	0	0	0	1	0	0.5	0	2	1
OTU2545	k__Bacteria; p__Proteobacteria; c__Deltaproteobacteria; o__Syntrophobacterales; f__Syntrophorhabdaceae; g__; s__	No	No	No	0	0	1	0.5	0	0	0	0	0	0	1	0	0.5	0	0	0	0	0	2	1	0	0	0	0	0	0	0	0	0	0	0	0	0	0	0	0	0	0	0	0	0	0	4	1	2.5	1	0	0.5	0	0	0
OTU1460	k__Bacteria; p__Proteobacteria; c__Deltaproteobacteria; o__Syntrophobacterales; f__Syntrophorhabdaceae; g__; s__	No	No	No	0	0	0	0	3	1	2	0	0	0	0	0	0	0	0	1	0.5	1	1	1	0	0	0	0	0	0	0	0	0	0	0	0	0	0	0	0	0	0	0	0	0	0	0	0	0	2	1	1.5	1	0	0
OTU6464	k__Bacteria; p__Proteobacteria; c__Deltaproteobacteria; o__Syntrophobacterales; f__Syntrophorhabdaceae; g__; s__	No	No	No	0	0	0	0	1	0	0.5	0	0	0	0	0	0	0	0	0	0	0	0	0	0	0	0	0	0	0	0	0	0	0	0	0	0	1	0	0.5	0	0	0	0	0	0	0	2	1	0	1	0.5	0	0	0
OTU8747	k__Bacteria; p__Proteobacteria; c__Deltaproteobacteria; o__Syntrophobacterales; f__Syntrophorhabdaceae; g__; s__	No	No	No	0	0	0	0	0	0	0	1	0	0.5	0	0	0	0	0	0	0	0	0	0	0	0	0	0	0	0	0	0	0	0	0	0	0	1	0	0.5	0	0	0	0	0	0	0	0	0	0	1	0.5	0	0	0
OTU13245	k__Bacteria; p__Proteobacteria; c__Deltaproteobacteria; o__Syntrophobacterales; f__Syntrophorhabdaceae; g__; s__	No	No	No	0	0	1	0.5	0	0	0	0	1	0.5	0	2	1	0	0	0	0	0	0	0	0	0	0	0	0	0	1	0	0.5	0	0	0	0	0	0	0	0	0	0	0	0	0	0	0	0	0	0	0	0	0	0
OTU13068	k__Bacteria; p__Proteobacteria; c__Deltaproteobacteria; o__Syntrophobacterales; f__Syntrophorhabdaceae; g__; s__	No	No	No	0	0	0	0	0	0	0	0	0	0	0	0	0	0	0	0	0	0	1	0.5	0	0	0	0	0	0	0	0	0	0	0	0	0	0	0	0	0	0	0	0	0	0	0	0	0	1	0	0.5	0	0	0
OTU5949	k__Bacteria; p__Proteobacteria; c__Deltaproteobacteria; o__Syntrophobacterales; f__Syntrophorhabdaceae; g__; s__	No	No	No	0	0	0	0	0	0	0	0	2	1	0	0	0	0	0	0	0	0	0	0	0	0	0	0	0	0	0	0	0	0	0	0	0	0	0	0	0	0	0	0	0	0	0	1	0.5	0	0	0	0	0	0
OTU6610	k__Bacteria; p__Proteobacteria; c__Deltaproteobacteria; o__Syntrophobacterales; f__Syntrophorhabdaceae; g__; s__	No	No	No	0	0	0	0	0	0	0	0	0	0	0	0	0	0	0	0	0	0	0	0	0	0	0	0	0	0	0	0	0	0	0	0	0	0	0	0	0	0	0	0	0	0	2	0	1	0	0	0	0	0	0
OTU8695	k__Bacteria; p__Proteobacteria; c__Deltaproteobacteria; o__Syntrophobacterales; f__Syntrophorhabdaceae; g__; s__	No	No	No	0	0	0	0	0	0	0	0	0	0	0	0	0	0	0	0	0	0	0	0	0	0	0	0	0	0	0	0	0	0	0	0	0	0	0	0	0	0	0	0	0	0	1	0	0.5	1	0	0.5	0	0	0
OTU7725	k__Bacteria; p__Proteobacteria; c__Deltaproteobacteria; o__Syntrophobacterales; f__Syntrophorhabdaceae; g__; s__	No	No	No	0	0	0	0	0	0	0	0	0	0	0	0	0	0	0	0	0	0	0	0	0	0	0	0	0	0	0	0	0	0	0	0	0	0	0	0	0	0	0	0	0	0	1	0	0.5	0	0	0	0	0	0
OTU5989	k__Bacteria; p__Proteobacteria; c__Deltaproteobacteria; o__Syntrophobacterales; f__Syntrophorhabdaceae; g__; s__	No	No	No	0	0	0	0	0	0	0	0	0	0	0	0	0	0	0	0	0	0	0	0	0	0	0	0	0	0	0	1	0.5	0	0	0	0	0	0	0	0	0	0	0	0	0	0	0	0	0	0	0	0	0	0
OTU7710	k__Bacteria; p__Proteobacteria; c__Deltaproteobacteria; o__Syntrophobacterales; f__Syntrophorhabdaceae; g__; s__	No	No	No	0	0	0	0	0	0	0	0	0	0	0	0	0	0	0	0	0	0	0	0	0	0	0	0	0	0	0	0	0	0	0	0	0	1	0	0.5	0	0	0	0	0	0	0	0	0	0	0	0	0	0	0
OTU3155	k__Bacteria; p__Proteobacteria; c__Deltaproteobacteria; o__Thermodesulfobacteriales; f__; g__; s__	No	No	No	0	0	1	0.5	0	0	0	0	0	0	0	0	0	0	0	0	0	0	1	0.5	0	1	0.5	0	1	0.5	0	1	0.5	0	0	0	0	0	0	0	0	0	0	0	0	0	0	0	0	0	0	0	0	0	0
OTU4769	k__Bacteria; p__Proteobacteria; c__Deltaproteobacteria; o__Thermodesulfobacteriales; f__; g__; s__	No	No	No	0	0	0	0	0	0	0	0	0	0	0	0	0	0	0	0	0	0	0	0	0	0	0	0	0	0	0	0	0	0	0	0	2	0	0	0	0	1	0.5	0	0	0	0	0	0	0	0	0	0	0	0
OTU4885	k__Bacteria; p__Proteobacteria; c__Epsilonproteobacteria; o__Campylobacterales; f__Helicobacteraceae	No	No	No	0	0	0	0	0	0	0	0	0	0	0	0	0	0	0	0	0	0	1	0.5	0	0	0	1	0	0.5	0	1	0.5	0	0	0	0	0	0	0	0	0	0	1	0	0.5	0	0	0	0	0	0	0	0	0
OTU1443	k__Bacteria; p__Proteobacteria; c__Epsilonproteobacteria; o__Campylobacterales; f__Helicobacteraceae; g__; s__	No	No	No	0	0	0	0	0	0	0	0	0	0	0	2	1	0	0	0	0	0	7	3.5	0	0	0	0	0	0	0	0	0	0	0	0	0	0	0	0	0	0	0	0	0	0	0	0	0	0	0	0	0	0	0
OTU3091	k__Bacteria; p__Proteobacteria; c__Epsilonproteobacteria; o__Campylobacterales; f__Helicobacteraceae; g__; s__	No	No	No	0	0	0	0	0	0	0	0	0	0	0	0	0	0	0	0	0	0	0	0	0	0	0	0	0	0	0	0	0	0	0	0	0	0	0	0	0	0	0	0	0	0	1	0	0.5	0	0	0	0	0	0
OTU732	k__Bacteria; p__Proteobacteria; c__Epsilonproteobacteria; o__Campylobacterales; f__Helicobacteraceae; g__Sulfuricurvum; s__kujiense	No	No	No	0	0	0	0	4	2	3	0	0	0	0	0	0	0	0	1	0.5	0	0	0	0	0	0	0	0	0	1	0	0.5	0	0	0	0	0	0	0	0	0	0	0	0	0	5	0	2.5	6	0	3	2	1	0
OTU2325	k__Bacteria; p__Proteobacteria; c__Epsilonproteobacteria; o__Campylobacterales; f__Helicobacteraceae; g__Sulfurimonas; s__	No	No	No	0	0	0	0	4	1	2.5	0	0	0	0	0	0	0	0	0	0	0	0	0	0	0	0	0	0	0	0	0	0	0	0	0	0	0	0	0	0	0	0	0	0	0	1	0	0.5	0	0	0	0	1	0
OTU4462	k__Bacteria; p__Proteobacteria; c__Epsilonproteobacteria; o__Campylobacterales; f__Helicobacteraceae; g__Sulfurimonas; s__	No	No	No	0	1	0	0.5	0	0	0	0	0	0	0	0	0	0	0	0	0	0	0	0	0	0	0	0	0	0	0	0	0	0	0	0	0	0	0	0	0	0	0	0	0	0	1	0	0.5	0	0	0	0	0	0
OTU285	k__Bacteria; p__Proteobacteria; c__Gammaproteobacteria	No	No	No	0	0	0	0	7	5	6	0	0	0	0	0	0	1	0	0	0	4	0	2	0	0	0	0	0	0	1	0	0.5	0	0	0	4	0	0	0	0	0	0	0	0	0	9	5	7	4	0	2	9	0	0
OTU1214	k__Bacteria; p__Proteobacteria; c__Gammaproteobacteria	No	No	No	0	0	1	0.5	4	0	2	0	0	0	0	0	0	1	0	0	0	0	2	1	0	0	0	0	0	0	0	0	0	0	0	0	0	0	0	0	0	0	0	0	0	0	0	3	1.5	2	7	4.5	0	0	1
OTU7955	k__Bacteria; p__Proteobacteria; c__Gammaproteobacteria	No	No	No	0	0	1	0.5	0	0	0	0	0	0	0	0	0	1	0	0	0	2	0	1	0	0	0	0	0	0	0	0	0	0	0	0	0	0	0	0	0	0	0	0	0	0	2	1	1.5	0	0	0	0	0	0
OTU3230	k__Bacteria; p__Proteobacteria; c__Gammaproteobacteria	No	No	No	0	0	1	0.5	0	0	0	1	0	0.5	0	0	0	0	0	0	0	0	0	0	0	0	0	0	1	0.5	1	0	0.5	0	0	0	0	0	0	0	0	0	0	0	0	0	1	0	0.5	0	0	0	0	0	0
OTU2285	k__Bacteria; p__Proteobacteria; c__Gammaproteobacteria	No	No	No	0	0	0	0	0	0	0	0	0	0	0	0	0	0	1	1	1	0	0	0	0	0	0	0	0	0	1	0	0.5	0	0	0	0	0	0	0	0	0	0	0	2	1	0	0	0	0	0	0	0	0	0
OTU3555	k__Bacteria; p__Proteobacteria; c__Gammaproteobacteria	No	No	No	0	0	0	0	0	0	0	0	0	0	0	0	0	0	0	0	0	2	0	1	0	0	0	0	0	0	0	0	0	0	0	0	0	0	0	0	0	0	0	0	1	0.5	0	1	0.5	0	0	0	0	0	0
OTU6483	k__Bacteria; p__Proteobacteria; c__Gammaproteobacteria	No	No	No	0	0	0	0	2	0	1	0	0	0	0	0	0	0	0	0	0	1	0	0.5	0	0	0	0	0	0	0	0	0	0	0	0	0	0	0	0	0	0	0	0	0	0	0	0	0	1	0	0.5	0	0	0
OTU3117	k__Bacteria; p__Proteobacteria; c__Gammaproteobacteria	No	No	No	0	0	0	0	0	0	0	0	0	0	0	0	0	0	0	0	0	0	0	0	1	0	0.5	0	0	0	0	0	0	0	0	0	0	0	0	0	1	0	0.5	0	0	0	0	0	0	0	0	0	0	0	0
OTU8389	k__Bacteria; p__Proteobacteria; c__Gammaproteobacteria	No	No	No	0	0	0	0	0	0	0	0	0	0	0	0	0	0	0	0	0	0	0	0	0	0	0	0	0	0	0	0	0	0	0	0	0	0	0	0	0	0	0	0	0	0	0	0	0	0	0	0	1	0	0
OTU9317	k__Bacteria; p__Proteobacteria; c__Gammaproteobacteria	No	No	No	0	0	0	0	0	0	0	0	0	0	0	0	0	0	0	0	0	0	0	0	0	0	0	0	0	0	0	0	0	0	0	0	0	0	0	0	4	0	2	0	0	0	0	0	0	0	0	0	0	0	0
OTU6355	k__Bacteria; p__Proteobacteria; c__Gammaproteobacteria	No	No	No	0	0	0	0	0	0	0	0	0	0	0	0	0	0	0	0	0	0	0	0	0	0	0	0	0	0	0	0	0	0	0	0	1	0	0	0	0	0	0	0	0	0	0	0	0	0	0	0	0	0	0
OTU2461	k__Bacteria; p__Proteobacteria; c__Gammaproteobacteria	No	No	No	0	1	1	1	0	0	0	0	0	0	0	0	0	0	0	0	0	0	0	0	0	0	0	0	0	0	1	0	0.5	0	0	0	0	0	0	0	0	0	0	0	0	0	0	0	0	0	0	0	0	0	0
OTU7723	k__Bacteria; p__Proteobacteria; c__Gammaproteobacteria	No	No	No	0	0	0	0	0	0	0	0	0	0	0	0	0	0	0	0	0	0	0	0	0	0	0	0	0	0	0	0	0	0	0	0	2	0	0	0	0	0	0	0	0	0	0	0	0	0	0	0	0	0	0
OTU11207	k__Bacteria; p__Proteobacteria; c__Gammaproteobacteria	No	No	No	0	0	0	0	0	0	0	0	0	0	0	0	0	0	0	0	0	0	0	0	0	0	0	0	0	0	0	0	0	0	0	0	0	0	0	0	0	0	0	0	0	0	1	0	0.5	0	0	0	0	0	0
OTU7285	k__Bacteria; p__Proteobacteria; c__Gammaproteobacteria	No	No	No	0	0	0	0	1	1	1	0	0	0	0	0	0	0	0	0	0	0	0	0	0	0	0	0	0	0	0	0	0	0	0	0	0	0	0	0	0	0	0	0	0	0	0	0	0	0	0	0	0	0	0
OTU7313	k__Bacteria; p__Proteobacteria; c__Gammaproteobacteria	No	No	No	0	0	0	0	0	0	0	0	0	0	0	0	0	0	0	0	0	0	0	0	0	0	0	0	0	0	0	0	0	0	0	0	0	0	0	0	0	0	0	0	0	0	0	0	0	0	0	0	0	0	0
OTU5495	k__Bacteria; p__Proteobacteria; c__Gammaproteobacteria	No	No	No	0	0	0	0	0	0	0	0	0	0	0	0	0	0	0	0	0	0	0	0	0	0	0	0	0	0	0	0	0	0	0	0	0	0	0	0	0	0	0	0	0	0	0	0	0	0	0	0	0	0	0
OTU14059	k__Bacteria; p__Proteobacteria; c__Gammaproteobacteria	No	No	No	0	0	0	0	0	0	0	0	0	0	0	0	0	0	0	0	0	0	0	0	0	0	0	0	0	0	0	0	0	0	0	0	0	0	0	0	0	0	0	0	0	0	0	0	0	0	0	0	0	0	1
OTU13410	k__Bacteria; p__Proteobacteria; c__Gammaproteobacteria	No	No	No	0	0	0	0	0	0	0	0	1	0.5	0	0	0	0	0	0	0	0	0	0	0	0	0	0	0	0	0	0	0	0	0	0	0	0	0	0	0	0	0	0	0	0	0	0	0	0	0	0	0	0	0
OTU7609	k__Bacteria; p__Proteobacteria; c__Gammaproteobacteria	No	No	No	0	0	0	0	0	0	0	0	0	0	0	0	0	0	0	0	0	0	0	0	0	0	0	0	0	0	0	0	0	0	0	0	0	0	0	0	0	0	0	0	0	0	0	0	0	0	0	0	0	0	0
OTU14803	k__Bacteria; p__Proteobacteria; c__Gammaproteobacteria	No	No	No	0	0	0	0	0	0	0	0	0	0	0	0	0	0	0	0	0	0	0	0	0	0	0	0	0	0	0	0	0	0	0	0	0	0	0	0	0	0	0	0	0	0	0	1	0.5	0	0	0	0	0	0
OTU12839	k__Bacteria; p__Proteobacteria; c__Gammaproteobacteria	No	No	No	0	0	0	0	0	0	0	0	0	0	0	0	0	0	0	0	0	0	0	0	0	0	0	0	0	0	0	0	0	0	0	0	0	0	0	0	0	0	0	0	0	0	0	0	0	0	0	0	0	0	1
OTU5477	k__Bacteria; p__Proteobacteria; c__Gammaproteobacteria; o__; f__; g__; s__	No	No	No	0	0	0	0	0	0	0	0	0	0	0	0	0	0	0	0	0	1	0	0.5	0	0	0	0	0	0	0	0	0	0	0	0	0	0	0	0	0	0	0	0	0	0	0	0	0	0	0	0	0	0	0
OTU7309	k__Bacteria; p__Proteobacteria; c__Gammaproteobacteria; o__[Marinicellales]; f__[Marinicellaceae]; g__; s__	No	No	No	0	0	0	0	0	0	0	0	0	0	0	0	0	0	0	0	0	0	0	0	0	0	0	0	0	0	0	0	0	0	0	0	0	0	0	0	0	0	0	0	0	0	0	0	0	0	0	0	2	0	0
OTU9554	k__Bacteria; p__Proteobacteria; c__Gammaproteobacteria; o__Alteromonadales	No	No	No	0	0	0	0	0	0	0	0	0	0	0	0	0	0	0	0	0	0	0	0	0	0	0	0	0	0	0	0	0	0	0	0	0	0	0	0	0	0	0	0	0	0	0	2	1	0	0	0	0	0	0
OTU9592	k__Bacteria; p__Proteobacteria; c__Gammaproteobacteria; o__Alteromonadales; f__125ds10; g__; s__	No	No	No	0	0	0	0	0	0	0	0	0	0	1	0	0.5	0	0	0	0	0	0	0	0	0	0	0	0	0	0	0	0	0	0	0	0	0	0	0	0	0	0	0	0	0	0	1	0.5	0	0	0	0	0	0
OTU603	k__Bacteria; p__Proteobacteria; c__Gammaproteobacteria; o__Alteromonadales; f__OM60; g__; s__	No	No	No	0	0	0	0	0	1	0.5	0	1	0.5	0	2	1	1	0	0	0	6	0	3	1	1	1	0	0	0	0	0	0	0	0	0	1	0	0	0	1	2	1.5	0	0	0	6	3	4.5	4	0	2	2	0	0
OTU11470	k__Bacteria; p__Proteobacteria; c__Gammaproteobacteria; o__Chromatiales; f__; g__; s__	No	No	No	0	0	0	0	0	0	0	0	0	0	0	0	0	0	0	0	0	0	0	0	0	0	0	0	0	0	0	0	0	0	1	0.5	0	0	0	0	0	0	0	0	0	0	0	0	0	0	0	0	0	0	0
OTU1306	k__Bacteria; p__Proteobacteria; c__Gammaproteobacteria; o__Chromatiales; f__Chromatiaceae; g__; s__	No	No	No	0	0	2	1	2	0	1	0	0	0	0	0	0	1	0	0	0	1	2	1.5	0	0	0	0	0	0	0	0	0	0	0	0	0	0	0	0	0	0	0	0	0	0	9	0	4.5	11	0	5.5	4	0	0
OTU7567	k__Bacteria; p__Proteobacteria; c__Gammaproteobacteria; o__Chromatiales; f__Chromatiaceae; g__; s__	No	No	No	0	0	0	0	0	0	0	0	0	0	0	0	0	0	0	0	0	0	0	0	0	0	0	0	0	0	0	0	0	0	0	0	0	0	0	0	0	0	0	0	0	0	1	0	0.5	0	0	0	0	0	0
OTU6942	k__Bacteria; p__Proteobacteria; c__Gammaproteobacteria; o__Chromatiales; f__Chromatiaceae; g__Thiodictyon; s__elegans	No	No	No	0	0	0	0	0	0	0	0	0	0	0	0	0	1	0	0	0	0	0	0	0	0	0	0	0	0	0	0	0	0	0	0	0	0	0	0	0	0	0	0	0	0	0	0	0	0	0	0	0	0	0
OTU5513	k__Bacteria; p__Proteobacteria; c__Gammaproteobacteria; o__Enterobacteriales; f__Enterobacteriaceae; g__Yersinia; s__	No	No	No	0	0	0	0	0	0	0	0	0	0	0	0	0	0	0	0	0	0	0	0	0	0	0	0	0	0	0	0	0	0	0	0	0	0	0	0	0	0	0	0	1	0.5	0	0	0	0	0	0	0	0	1
OTU187	k__Bacteria; p__Proteobacteria; c__Gammaproteobacteria; o__HOC36; f__; g__; s__	No	No	No	0	0	1	0.5	37	1	19	0	2	1	1	0	0.5	12	0	0	0	9	23	16	0	1	0.5	0	0	0	0	0	0	0	1	0.5	3	0	0	0	2	0	1	0	0	0	16	40	28	14	40	27	3	0	1
OTU104	k__Bacteria; p__Proteobacteria; c__Gammaproteobacteria; o__HTCC2188; f__HTCC2089; g__; s__	No	No	No	2	0	0	0	6	6	6	0	0	0	1	1	1	9	1	0	0.5	12	10	11	0	1	0.5	0	0	0	1	1	1	2	2	2	4	1	0	0.5	1	3	2	2	1	1.5	22	9	15.5	18	12	15	11	0	7
OTU1847	k__Bacteria; p__Proteobacteria; c__Gammaproteobacteria; o__HTCC2188; f__HTCC2089; g__; s__	No	No	No	0	0	0	0	1	2	1.5	0	0	0	0	0	0	0	0	0	0	0	0	0	0	0	0	0	0	0	0	0	0	0	0	0	0	0	0	0	1	0	0.5	0	0	0	0	1	0.5	0	1	0.5	2	0	0
OTU3638	k__Bacteria; p__Proteobacteria; c__Gammaproteobacteria; o__HTCC2188; f__HTCC2089; g__; s__	No	No	No	0	0	1	0.5	0	1	0.5	0	0	0	0	0	0	0	0	0	0	0	0	0	0	0	0	0	0	0	0	0	0	0	0	0	1	0	0	0	0	0	0	0	0	0	1	0	0.5	0	0	0	0	0	0
OTU6908	k__Bacteria; p__Proteobacteria; c__Gammaproteobacteria; o__Legionellales	No	No	No	0	0	0	0	0	1	0.5	0	0	0	0	0	0	0	0	0	0	0	0	0	0	0	0	0	0	0	0	0	0	0	2	1	0	0	0	0	0	0	0	0	0	0	0	0	0	0	0	0	0	0	0
OTU7373	k__Bacteria; p__Proteobacteria; c__Gammaproteobacteria; o__Legionellales	No	No	No	0	0	0	0	0	0	0	0	0	0	0	0	0	0	1	0	0.5	0	0	0	0	0	0	0	0	0	0	0	0	0	0	0	0	0	0	0	0	0	0	0	1	0.5	0	0	0	0	0	0	0	0	0
OTU5527	k__Bacteria; p__Proteobacteria; c__Gammaproteobacteria; o__Legionellales	No	No	No	0	0	0	0	0	0	0	0	0	0	0	0	0	0	0	0	0	0	0	0	0	0	0	0	1	0.5	0	0	0	0	0	0	0	0	0	0	0	0	0	0	0	0	0	0	0	0	0	0	0	0	0
OTU13077	k__Bacteria; p__Proteobacteria; c__Gammaproteobacteria; o__Legionellales	No	No	No	0	0	0	0	0	0	0	0	0	0	0	0	0	0	0	0	0	0	0	0	0	0	0	0	0	0	0	0	0	0	0	0	0	0	0	0	0	0	0	0	0	0	0	0	0	0	1	0.5	0	0	0
OTU12105	k__Bacteria; p__Proteobacteria; c__Gammaproteobacteria; o__Legionellales	No	No	No	0	0	0	0	0	0	0	0	0	0	0	0	0	0	0	0	0	0	0	0	0	0	0	0	0	0	0	0	0	0	0	0	0	0	0	0	0	0	0	1	0	0.5	0	0	0	0	0	0	0	0	0
OTU11605	k__Bacteria; p__Proteobacteria; c__Gammaproteobacteria; o__Legionellales	No	No	No	0	0	0	0	0	0	0	0	0	0	0	0	0	0	0	0	0	1	0	0.5	0	0	0	0	0	0	0	0	0	0	0	0	0	0	0	0	0	0	0	0	0	0	0	0	0	0	0	0	0	0	0
OTU9498	k__Bacteria; p__Proteobacteria; c__Gammaproteobacteria; o__Legionellales	No	No	No	0	0	0	0	1	0	0.5	0	0	0	0	0	0	0	0	0	0	0	0	0	0	0	0	0	0	0	0	0	0	0	0	0	0	0	0	0	0	0	0	0	0	0	0	0	0	0	0	0	0	0	0
OTU3860	k__Bacteria; p__Proteobacteria; c__Gammaproteobacteria; o__Legionellales; f__; g__; s__	No	No	No	0	0	0	0	0	1	0.5	0	0	0	0	0	0	0	0	0	0	0	0	0	0	0	0	0	0	0	0	0	0	0	0	0	0	0	0	0	0	0	0	1	0	0.5	0	0	0	0	0	0	1	0	0
OTU4503	k__Bacteria; p__Proteobacteria; c__Gammaproteobacteria; o__Legionellales; f__; g__; s__	No	No	No	0	0	0	0	0	0	0	0	0	0	0	0	0	1	0	0	0	0	0	0	0	0	0	0	0	0	0	0	0	0	0	0	0	0	0	0	0	1	0.5	0	0	0	0	0	0	0	0	0	0	0	1
OTU13333	k__Bacteria; p__Proteobacteria; c__Gammaproteobacteria; o__Legionellales; f__; g__; s__	No	No	No	0	0	0	0	0	1	0.5	0	0	0	0	0	0	0	0	0	0	1	0	0.5	0	0	0	0	0	0	0	0	0	0	0	0	0	0	0	0	0	0	0	0	0	0	0	0	0	0	0	0	0	0	0
OTU11006	k__Bacteria; p__Proteobacteria; c__Gammaproteobacteria; o__Legionellales; f__; g__; s__	No	No	No	0	0	0	0	0	1	0.5	0	0	0	0	0	0	0	0	0	0	0	0	0	0	0	0	0	0	0	0	0	0	0	0	0	0	0	0	0	0	0	0	0	0	0	0	0	0	0	0	0	0	0	0
OTU14924	k__Bacteria; p__Proteobacteria; c__Gammaproteobacteria; o__Legionellales; f__; g__; s__	No	No	No	0	0	0	0	0	1	0.5	0	0	0	0	0	0	0	0	0	0	0	0	0	0	0	0	0	0	0	0	0	0	0	0	0	0	0	0	0	0	0	0	0	0	0	0	0	0	0	0	0	0	0	0
OTU7874	k__Bacteria; p__Proteobacteria; c__Gammaproteobacteria; o__Legionellales; f__; g__; s__	No	No	No	0	0	0	0	0	0	0	0	0	0	0	0	0	0	0	0	0	0	0	0	0	0	0	0	0	0	0	0	0	0	0	0	0	0	0	0	0	1	0.5	0	0	0	0	0	0	0	0	0	0	0	0
OTU11934	k__Bacteria; p__Proteobacteria; c__Gammaproteobacteria; o__Legionellales; f__; g__; s__	No	No	No	0	2	0	1	0	0	0	0	0	0	0	0	0	0	0	0	0	0	0	0	0	0	0	0	0	0	0	0	0	0	0	0	0	0	0	0	0	0	0	0	0	0	0	0	0	0	0	0	0	0	0
OTU10603	k__Bacteria; p__Proteobacteria; c__Gammaproteobacteria; o__Legionellales; f__; g__; s__	No	No	No	0	0	0	0	0	1	0.5	0	0	0	0	0	0	0	0	0	0	0	0	0	0	0	0	0	0	0	0	0	0	0	0	0	0	0	0	0	0	0	0	0	0	0	0	0	0	0	0	0	0	0	0
OTU6341	k__Bacteria; p__Proteobacteria; c__Gammaproteobacteria; o__Legionellales; f__; g__; s__	No	No	No	0	0	0	0	0	0	0	0	0	0	0	0	0	0	0	0	0	1	0	0.5	0	0	0	0	0	0	0	0	0	0	0	0	0	0	0	0	0	0	0	0	0	0	0	0	0	0	0	0	0	0	0
OTU2155	k__Bacteria; p__Proteobacteria; c__Gammaproteobacteria; o__Legionellales; f__Coxiellaceae; g__; s__	No	No	No	2	0	0	0	0	1	0.5	1	2	1.5	0	1	0.5	0	0	0	0	0	0	0	1	0	0.5	0	0	0	0	0	0	0	0	0	0	0	1	0.5	0	0	0	2	2	2	2	0	1	2	0	1	1	3	1
OTU940	k__Bacteria; p__Proteobacteria; c__Gammaproteobacteria; o__Legionellales; f__Coxiellaceae; g__; s__	No	No	No	0	0	0	0	0	2	1	2	0	1	0	0	0	0	1	3	2	1	0	0.5	0	0	0	0	0	0	1	0	0.5	1	0	0.5	0	0	0	0	1	0	0.5	0	0	0	0	0	0	1	0	0.5	2	1	1
OTU4827	k__Bacteria; p__Proteobacteria; c__Gammaproteobacteria; o__Legionellales; f__Coxiellaceae; g__; s__	No	No	No	0	0	0	0	0	1	0.5	2	0	1	0	0	0	0	0	0	0	0	0	0	0	0	0	0	0	0	0	0	0	0	0	0	0	0	0	0	0	0	0	0	0	0	0	0	0	0	0	0	3	0	2
OTU1039	k__Bacteria; p__Proteobacteria; c__Gammaproteobacteria; o__Legionellales; f__Coxiellaceae; g__; s__	No	No	No	5	0	0	0	0	0	0	0	0	0	0	0	0	0	1	1	1	0	0	0	0	0	0	0	0	0	1	1	1	0	1	0.5	0	1	0	0.5	0	0	0	0	0	0	0	0	0	0	0	0	0	0	1
OTU5000	k__Bacteria; p__Proteobacteria; c__Gammaproteobacteria; o__Legionellales; f__Coxiellaceae; g__; s__	No	No	No	0	1	0	0.5	0	0	0	0	0	0	0	0	0	0	0	0	0	1	0	0.5	0	0	0	0	1	0.5	0	0	0	0	0	0	0	0	0	0	0	2	1	0	0	0	1	0	0.5	0	0	0	1	0	0
OTU1101	k__Bacteria; p__Proteobacteria; c__Gammaproteobacteria; o__Legionellales; f__Coxiellaceae; g__; s__	No	No	No	2	0	0	0	0	0	0	2	0	1	0	1	0.5	0	0	0	0	0	0	0	0	0	0	0	0	0	0	0	0	0	3	1.5	2	0	1	0.5	0	0	0	0	0	0	1	0	0.5	0	0	0	0	0	0
OTU2806	k__Bacteria; p__Proteobacteria; c__Gammaproteobacteria; o__Legionellales; f__Coxiellaceae; g__; s__	No	No	No	0	0	0	0	0	0	0	0	0	0	0	0	0	0	0	0	0	0	0	0	0	0	0	1	0	0.5	0	0	0	0	0	0	0	0	0	0	0	0	0	1	0	0.5	0	0	0	0	3	1.5	3	0	2
OTU3196	k__Bacteria; p__Proteobacteria; c__Gammaproteobacteria; o__Legionellales; f__Coxiellaceae; g__; s__	No	No	No	0	0	0	0	0	1	0.5	0	0	0	0	0	0	0	0	0	0	0	0	0	0	0	0	0	1	0.5	3	0	1.5	0	0	0	1	0	0	0	0	0	0	0	1	0.5	0	0	0	0	0	0	1	0	0
OTU3807	k__Bacteria; p__Proteobacteria; c__Gammaproteobacteria; o__Legionellales; f__Coxiellaceae; g__; s__	No	No	No	0	0	0	0	0	0	0	0	0	0	0	0	0	0	0	0	0	0	0	0	0	0	0	0	0	0	1	0	0.5	0	0	0	0	0	0	0	1	0	0.5	0	0	0	0	0	0	2	1	1.5	1	0	0
OTU5079	k__Bacteria; p__Proteobacteria; c__Gammaproteobacteria; o__Legionellales; f__Coxiellaceae; g__; s__	No	No	No	0	0	0	0	0	1	0.5	0	0	0	0	0	0	0	0	0	0	0	0	0	0	0	0	0	0	0	0	0	0	0	0	0	0	0	0	0	0	0	0	0	1	0.5	0	2	1	0	0	0	1	0	0
OTU9064	k__Bacteria; p__Proteobacteria; c__Gammaproteobacteria; o__Legionellales; f__Coxiellaceae; g__; s__	No	No	No	0	0	0	0	0	0	0	0	0	0	0	0	0	0	0	0	0	1	0	0.5	0	0	0	0	0	0	0	0	0	0	0	0	0	0	0	0	1	0	0.5	2	0	1	0	0	0	0	0	0	0	0	0
OTU2786	k__Bacteria; p__Proteobacteria; c__Gammaproteobacteria; o__Legionellales; f__Coxiellaceae; g__; s__	No	No	No	0	0	0	0	0	0	0	0	0	0	0	0	0	0	0	0	0	0	0	0	0	0	0	0	0	0	0	0	0	0	0	0	0	0	0	0	0	0	0	2	2	2	1	0	0.5	0	0	0	0	0	0
OTU6788	k__Bacteria; p__Proteobacteria; c__Gammaproteobacteria; o__Legionellales; f__Coxiellaceae; g__; s__	No	No	No	0	0	0	0	0	0	0	2	0	1	0	0	0	1	0	0	0	0	0	0	0	0	0	0	0	0	0	0	0	0	0	0	0	0	0	0	0	0	0	0	0	0	0	0	0	0	0	0	0	0	0
OTU2319	k__Bacteria; p__Proteobacteria; c__Gammaproteobacteria; o__Legionellales; f__Coxiellaceae; g__; s__	No	No	No	0	0	0	0	0	0	0	0	0	0	0	0	0	0	1	0	0.5	0	0	0	0	0	0	0	0	0	1	0	0.5	0	0	0	0	0	0	0	0	0	0	0	0	0	0	0	0	0	0	0	0	0	0
OTU3158	k__Bacteria; p__Proteobacteria; c__Gammaproteobacteria; o__Legionellales; f__Coxiellaceae; g__; s__	No	No	No	0	0	0	0	0	0	0	0	0	0	0	0	0	0	0	0	0	0	0	0	0	0	0	0	0	0	0	0	0	0	0	0	0	0	0	0	0	0	0	0	0	0	0	0	0	0	1	0.5	0	0	0
OTU5463	k__Bacteria; p__Proteobacteria; c__Gammaproteobacteria; o__Legionellales; f__Coxiellaceae; g__; s__	No	No	No	0	0	0	0	0	0	0	0	0	0	0	0	0	0	0	0	0	0	0	0	0	0	0	0	0	0	1	0	0.5	0	0	0	0	0	0	0	0	0	0	0	0	0	0	0	0	0	1	0.5	0	0	0
OTU9679	k__Bacteria; p__Proteobacteria; c__Gammaproteobacteria; o__Legionellales; f__Coxiellaceae; g__; s__	No	No	No	0	0	0	0	0	1	0.5	0	0	0	0	0	0	0	0	0	0	1	0	0.5	0	0	0	0	0	0	0	0	0	0	0	0	0	0	0	0	0	0	0	0	0	0	0	0	0	0	0	0	1	0	0
OTU4359	k__Bacteria; p__Proteobacteria; c__Gammaproteobacteria; o__Legionellales; f__Coxiellaceae; g__; s__	No	No	No	0	0	0	0	0	0	0	0	0	0	0	1	0.5	0	0	0	0	0	0	0	0	0	0	0	0	0	0	0	0	0	0	0	0	0	0	0	0	0	0	0	0	0	0	1	0.5	0	0	0	0	0	0
OTU4813	k__Bacteria; p__Proteobacteria; c__Gammaproteobacteria; o__Legionellales; f__Coxiellaceae; g__; s__	No	No	No	0	0	0	0	0	0	0	0	0	0	0	0	0	0	0	0	0	0	0	0	0	1	0.5	0	0	0	1	0	0.5	0	0	0	0	0	0	0	0	0	0	0	0	0	0	1	0.5	0	0	0	0	0	0
OTU6886	k__Bacteria; p__Proteobacteria; c__Gammaproteobacteria; o__Legionellales; f__Coxiellaceae; g__; s__	No	No	No	0	0	0	0	0	0	0	0	0	0	1	0	0.5	0	0	0	0	0	0	0	0	0	0	0	0	0	0	0	0	0	0	0	0	0	0	0	0	0	0	0	0	0	1	0	0.5	0	0	0	0	0	1
OTU10219	k__Bacteria; p__Proteobacteria; c__Gammaproteobacteria; o__Legionellales; f__Coxiellaceae; g__; s__	No	No	No	0	0	0	0	0	0	0	0	0	0	0	0	0	0	0	0	0	0	0	0	0	0	0	0	0	0	0	0	0	0	0	0	0	0	0	0	0	0	0	0	0	0	0	0	0	0	0	0	0	0	2
OTU8665	k__Bacteria; p__Proteobacteria; c__Gammaproteobacteria; o__Legionellales; f__Coxiellaceae; g__; s__	No	No	No	0	0	0	0	0	0	0	0	0	0	0	0	0	0	0	0	0	0	0	0	0	0	0	0	0	0	0	0	0	0	0	0	0	0	0	0	0	0	0	0	0	0	0	0	0	0	0	0	0	1	0
OTU7461	k__Bacteria; p__Proteobacteria; c__Gammaproteobacteria; o__Legionellales; f__Coxiellaceae; g__; s__	No	No	No	0	0	0	0	0	0	0	0	0	0	0	0	0	0	0	0	0	0	0	0	0	0	0	0	0	0	0	0	0	0	0	0	0	0	0	0	0	0	0	0	0	0	0	0	0	2	0	1	0	0	0
OTU7087	k__Bacteria; p__Proteobacteria; c__Gammaproteobacteria; o__Legionellales; f__Coxiellaceae; g__; s__	No	No	No	0	0	0	0	0	1	0.5	0	0	0	0	0	0	0	0	0	0	0	0	0	0	0	0	0	0	0	0	0	0	0	0	0	0	0	0	0	0	0	0	0	0	0	0	0	0	0	0	0	0	0	0
OTU12185	k__Bacteria; p__Proteobacteria; c__Gammaproteobacteria; o__Legionellales; f__Coxiellaceae; g__; s__	No	No	No	0	0	0	0	0	1	0.5	0	0	0	0	0	0	0	0	0	0	0	0	0	0	0	0	0	0	0	0	0	0	0	0	0	0	0	0	0	0	0	0	0	0	0	0	0	0	0	0	0	0	0	0
OTU5937	k__Bacteria; p__Proteobacteria; c__Gammaproteobacteria; o__Legionellales; f__Coxiellaceae; g__; s__	No	No	No	0	0	0	0	0	0	0	0	0	0	0	0	0	0	0	0	0	0	0	0	0	0	0	0	0	0	0	0	0	0	0	0	0	0	0	0	0	1	0.5	0	0	0	0	0	0	0	0	0	0	0	0
OTU7879	k__Bacteria; p__Proteobacteria; c__Gammaproteobacteria; o__Legionellales; f__Coxiellaceae; g__; s__	No	No	No	0	0	0	0	0	0	0	0	0	0	0	0	0	0	0	0	0	1	0	0.5	0	0	0	0	0	0	0	0	0	0	0	0	0	0	0	0	0	0	0	0	0	0	0	0	0	0	0	0	0	0	0
OTU8891	k__Bacteria; p__Proteobacteria; c__Gammaproteobacteria; o__Legionellales; f__Coxiellaceae; g__; s__	No	No	No	0	0	0	0	0	1	0.5	0	0	0	0	0	0	0	0	0	0	0	0	0	0	0	0	0	0	0	0	0	0	0	0	0	0	0	0	0	0	0	0	0	0	0	0	0	0	0	0	0	0	0	0
OTU9845	k__Bacteria; p__Proteobacteria; c__Gammaproteobacteria; o__Legionellales; f__Coxiellaceae; g__; s__	No	No	No	0	0	0	0	0	0	0	0	0	0	0	0	0	0	0	0	0	0	0	0	0	1	0.5	0	0	0	0	0	0	0	0	0	0	0	0	0	0	0	0	0	0	0	0	0	0	0	0	0	0	0	0
OTU11887	k__Bacteria; p__Proteobacteria; c__Gammaproteobacteria; o__Legionellales; f__Coxiellaceae; g__; s__	No	No	No	0	0	0	0	0	0	0	0	0	0	0	0	0	0	0	0	0	0	0	0	0	1	0.5	0	0	0	0	0	0	0	0	0	0	0	0	0	0	0	0	0	0	0	0	0	0	0	0	0	0	0	0
OTU5814	k__Bacteria; p__Proteobacteria; c__Gammaproteobacteria; o__Legionellales; f__Coxiellaceae; g__; s__	No	No	No	0	0	0	0	0	0	0	0	0	0	0	0	0	0	0	0	0	0	0	0	0	0	0	0	0	0	0	0	0	0	0	0	0	0	0	0	0	0	0	0	0	0	1	0	0.5	0	0	0	0	0	0
OTU8703	k__Bacteria; p__Proteobacteria; c__Gammaproteobacteria; o__Legionellales; f__Coxiellaceae; g__; s__	No	No	No	0	0	0	0	0	0	0	0	0	0	0	0	0	0	0	0	0	0	0	0	0	0	0	0	0	0	0	0	0	0	0	0	0	0	0	0	0	0	0	0	1	0.5	0	0	0	0	0	0	0	0	0
OTU8182	k__Bacteria; p__Proteobacteria; c__Gammaproteobacteria; o__Legionellales; f__Coxiellaceae; g__; s__	No	No	No	0	0	0	0	0	0	0	0	0	0	0	0	0	0	0	0	0	0	0	0	0	0	0	0	0	0	0	0	0	0	0	0	0	0	0	0	0	0	0	0	0	0	1	0	0.5	0	0	0	0	0	0
OTU10460	k__Bacteria; p__Proteobacteria; c__Gammaproteobacteria; o__Legionellales; f__Coxiellaceae; g__; s__	No	No	No	0	0	0	0	0	0	0	0	0	0	0	0	0	0	0	0	0	0	0	0	0	0	0	0	0	0	0	0	0	0	0	0	0	0	0	0	0	0	0	1	0	0.5	0	0	0	0	0	0	0	0	0
OTU11122	k__Bacteria; p__Proteobacteria; c__Gammaproteobacteria; o__Legionellales; f__Coxiellaceae; g__; s__	No	No	No	0	0	0	0	0	0	0	0	0	0	0	0	0	0	0	0	0	0	1	0.5	0	0	0	0	0	0	0	0	0	0	0	0	0	0	0	0	0	0	0	0	0	0	0	0	0	0	0	0	0	0	0
OTU8545	k__Bacteria; p__Proteobacteria; c__Gammaproteobacteria; o__Legionellales; f__Coxiellaceae; g__; s__	No	No	No	0	0	1	0.5	0	0	0	0	0	0	0	0	0	0	0	0	0	0	0	0	0	0	0	0	0	0	0	0	0	0	0	0	0	0	0	0	0	0	0	0	0	0	0	0	0	0	0	0	0	0	0
OTU14131	k__Bacteria; p__Proteobacteria; c__Gammaproteobacteria; o__Legionellales; f__Coxiellaceae; g__; s__	No	No	No	0	0	0	0	0	0	0	0	0	0	0	0	0	0	0	1	0.5	0	0	0	0	0	0	0	0	0	0	0	0	0	0	0	0	0	0	0	0	0	0	0	0	0	0	0	0	0	0	0	0	0	0
OTU8700	k__Bacteria; p__Proteobacteria; c__Gammaproteobacteria; o__Legionellales; f__Coxiellaceae; g__; s__	No	No	No	0	0	0	0	0	0	0	0	0	0	0	0	0	0	0	0	0	0	0	0	0	0	0	0	0	0	0	0	0	0	0	0	0	0	0	0	0	0	0	0	0	0	0	0	0	0	0	0	1	0	0
OTU12898	k__Bacteria; p__Proteobacteria; c__Gammaproteobacteria; o__Legionellales; f__Coxiellaceae; g__; s__	No	No	No	0	0	0	0	0	0	0	0	0	0	0	0	0	0	0	0	0	0	0	0	0	0	0	0	0	0	0	0	0	0	0	0	0	0	0	0	0	0	0	0	0	0	0	1	0.5	0	0	0	0	0	0
OTU6555	k__Bacteria; p__Proteobacteria; c__Gammaproteobacteria; o__Legionellales; f__Coxiellaceae; g__Aquicella; s__	No	No	No	0	0	0	0	0	2	1	0	0	0	0	0	0	0	0	0	0	0	0	0	0	0	0	0	0	0	0	0	0	0	0	0	0	0	0	0	0	0	0	0	0	0	0	0	0	0	1	0.5	1	0	0
OTU4129	k__Bacteria; p__Proteobacteria; c__Gammaproteobacteria; o__Legionellales; f__Coxiellaceae; g__Rickettsiella; s__	No	No	No	0	0	0	0	0	1	0.5	0	0	0	0	0	0	0	0	1	0.5	0	0	0	0	0	0	0	0	0	0	0	0	0	0	0	0	0	0	0	0	0	0	0	0	0	0	0	0	0	0	0	1	0	0
OTU9774	k__Bacteria; p__Proteobacteria; c__Gammaproteobacteria; o__Legionellales; f__Legionellaceae	No	No	No	0	0	0	0	0	0	0	0	0	0	0	0	0	0	0	0	0	0	0	0	0	0	0	0	0	0	0	0	0	0	0	0	1	0	0	0	0	0	0	0	0	0	0	0	0	0	0	0	0	0	0
OTU8462	k__Bacteria; p__Proteobacteria; c__Gammaproteobacteria; o__Legionellales; f__Legionellaceae	No	No	No	1	0	0	0	0	0	0	0	0	0	0	0	0	0	0	0	0	0	0	0	0	0	0	0	0	0	0	0	0	0	0	0	0	0	0	0	0	0	0	0	0	0	0	0	0	0	0	0	0	0	0
OTU14121	k__Bacteria; p__Proteobacteria; c__Gammaproteobacteria; o__Legionellales; f__Legionellaceae	No	No	No	0	0	0	0	0	0	0	0	0	0	0	0	0	0	0	0	0	0	0	0	0	0	0	0	0	0	0	0	0	0	0	0	0	0	0	0	0	0	0	0	0	0	0	0	0	0	0	0	1	0	0
OTU10012	k__Bacteria; p__Proteobacteria; c__Gammaproteobacteria; o__Legionellales; f__Legionellaceae; g__; s__	No	No	No	0	0	0	0	0	0	0	0	0	0	0	0	0	0	0	0	0	0	0	0	0	0	0	0	0	0	0	0	0	0	0	0	0	0	0	0	0	0	0	0	0	0	0	0	0	0	0	0	1	0	0
OTU13737	k__Bacteria; p__Proteobacteria; c__Gammaproteobacteria; o__Legionellales; f__Legionellaceae; g__Legionella	No	No	No	0	0	0	0	0	0	0	0	0	0	0	0	0	0	0	0	0	0	0	0	0	0	0	0	0	0	0	0	0	0	0	0	0	0	0	0	0	0	0	0	1	0.5	0	0	0	0	0	0	0	0	0
OTU9414	k__Bacteria; p__Proteobacteria; c__Gammaproteobacteria; o__Methylococcales	No	Yes	No	0	0	0	0	0	0	0	0	0	0	0	0	0	0	0	0	0	0	0	0	0	0	0	0	0	0	0	0	0	0	0	0	0	0	0	0	0	0	0	0	0	0	1	0	0.5	0	0	0	0	0	0
OTU10399	k__Bacteria; p__Proteobacteria; c__Gammaproteobacteria; o__Methylococcales	No	Yes	No	0	0	0	0	0	0	0	0	0	0	0	0	0	0	0	0	0	0	0	0	0	0	0	0	0	0	0	0	0	0	0	0	0	0	0	0	0	0	0	0	0	0	0	0	0	0	0	0	1	0	0
OTU12720	k__Bacteria; p__Proteobacteria; c__Gammaproteobacteria; o__Methylococcales	No	Yes	No	0	0	0	0	0	0	0	0	0	0	0	0	0	0	0	0	0	1	0	0.5	0	0	0	0	0	0	0	0	0	0	0	0	0	0	0	0	0	0	0	0	0	0	0	0	0	0	0	0	0	0	0
OTU7768	k__Bacteria; p__Proteobacteria; c__Gammaproteobacteria; o__Methylococcales; f__; g__; s__	No	Yes	No	0	0	0	0	0	0	0	0	0	0	0	0	0	0	0	0	0	0	0	0	0	0	0	0	0	0	0	0	0	0	0	0	0	0	1	0.5	0	0	0	0	0	0	0	0	0	0	0	0	0	0	0
OTU8721	k__Bacteria; p__Proteobacteria; c__Gammaproteobacteria; o__Methylococcales; f__Crenotrichaceae; g__Crenothrix	No	Yes	No	0	0	0	0	1	2	1.5	0	0	0	0	0	0	0	0	0	0	0	0	0	0	0	0	0	0	0	0	0	0	0	0	0	0	0	0	0	0	0	0	1	0	0.5	2	0	1	0	0	0	0	0	0
OTU81	k__Bacteria; p__Proteobacteria; c__Gammaproteobacteria; o__Methylococcales; f__Crenotrichaceae; g__Crenothrix; s__	No	Yes	No	2	0	6	3	133	74	103.5	1	2	1.5	2	2	2	5	1	1	1	14	5	9.5	1	2	1.5	0	2	1	1	2	1.5	3	1	2	13	0	2	1	1	6	3.5	0	0	0	51	34	42.5	22	13	17.5	42	2	6
OTU65	k__Bacteria; p__Proteobacteria; c__Gammaproteobacteria; o__Methylococcales; f__Crenotrichaceae; g__Crenothrix; s__	No	Yes	No	7	0	2	1	25	84	54.5	0	1	0.5	0	3	1.5	4	1	6	3.5	18	9	13.5	0	2	1	0	0	0	6	2	4	1	7	4	0	0	2	1	1	6	3.5	2	5	3.5	54	14	34	44	19	31.5	79	1	13
OTU12167	k__Bacteria; p__Proteobacteria; c__Gammaproteobacteria; o__Methylococcales; f__Crenotrichaceae; g__Crenothrix; s__	No	Yes	No	4	3	4	3.5	16	31	23.5	0	2	1	0	2	1	7	1	0	0.5	15	2	8.5	1	2	1.5	0	1	0.5	4	1	2.5	0	1	0.5	8	0	0	0	2	4	3	5	3	4	46	15	30.5	12	15	13.5	21	0	11
OTU10564	k__Bacteria; p__Proteobacteria; c__Gammaproteobacteria; o__Methylococcales; f__Crenotrichaceae; g__Crenothrix; s__	No	Yes	No	0	0	2	1	28	16	22	0	0	0	4	2	3	3	1	0	0.5	6	11	8.5	2	2	2	0	0	0	1	0	0.5	0	1	0.5	6	2	0	1	2	4	3	1	0	0.5	44	20	32	28	15	21.5	15	1	1
OTU13147	k__Bacteria; p__Proteobacteria; c__Gammaproteobacteria; o__Methylococcales; f__Crenotrichaceae; g__Crenothrix; s__	No	Yes	No	0	1	6	3.5	27	10	18.5	1	0	0.5	2	0	1	5	0	0	0	8	5	6.5	1	1	1	0	0	0	1	0	0.5	0	0	0	2	1	0	0.5	2	1	1.5	0	0	0	40	14	27	21	7	14	11	1	2
OTU1125	k__Bacteria; p__Proteobacteria; c__Gammaproteobacteria; o__Methylococcales; f__Crenotrichaceae; g__Crenothrix; s__	No	Yes	No	0	0	1	0.5	27	14	20.5	0	0	0	0	0	0	8	0	0	0	18	10	14	0	0	0	0	0	0	0	0	0	0	0	0	2	0	0	0	0	0	0	0	1	0.5	16	14	15	14	15	14.5	5	0	2
OTU4474	k__Bacteria; p__Proteobacteria; c__Gammaproteobacteria; o__Methylococcales; f__Crenotrichaceae; g__Crenothrix; s__	No	Yes	No	2	0	0	0	28	5	16.5	2	0	1	1	2	1.5	1	0	1	0.5	4	1	2.5	0	1	0.5	0	0	0	0	0	0	1	0	0.5	0	0	0	0	3	3	3	0	0	0	7	16	11.5	10	23	16.5	13	0	5
OTU14695	k__Bacteria; p__Proteobacteria; c__Gammaproteobacteria; o__Methylococcales; f__Crenotrichaceae; g__Crenothrix; s__	No	Yes	No	0	0	3	1.5	17	9	13	0	1	0.5	1	1	1	2	0	0	0	2	0	1	4	1	2.5	0	0	0	1	0	0.5	0	1	0.5	6	0	0	0	1	0	0.5	0	0	0	15	6	10.5	9	2	5.5	5	0	2
OTU2903	k__Bacteria; p__Proteobacteria; c__Gammaproteobacteria; o__Methylococcales; f__Crenotrichaceae; g__Crenothrix; s__	No	Yes	No	0	0	0	0	15	2	8.5	0	0	0	1	3	2	0	0	0	0	0	2	1	0	0	0	0	0	0	1	0	0.5	0	0	0	2	0	0	0	1	1	1	0	0	0	1	22	11.5	4	10	7	2	0	0
OTU1975	k__Bacteria; p__Proteobacteria; c__Gammaproteobacteria; o__Methylococcales; f__Crenotrichaceae; g__Crenothrix; s__	No	Yes	No	0	1	0	0.5	2	4	3	0	0	0	1	0	0.5	1	0	1	0.5	4	0	2	0	0	0	0	0	0	0	1	0.5	0	0	0	0	0	0	0	0	1	0.5	0	0	0	6	4	5	3	0	1.5	1	0	1
OTU10389	k__Bacteria; p__Proteobacteria; c__Gammaproteobacteria; o__Methylococcales; f__Crenotrichaceae; g__Crenothrix; s__	No	Yes	No	0	0	1	0.5	5	0	2.5	0	0	0	0	0	0	4	0	0	0	2	0	1	0	0	0	0	0	0	1	0	0.5	0	0	0	1	0	0	0	0	0	0	0	0	0	4	2	3	2	4	3	4	0	4
OTU1111	k__Bacteria; p__Proteobacteria; c__Gammaproteobacteria; o__Methylococcales; f__Crenotrichaceae; g__Crenothrix; s__	No	Yes	No	0	0	0	0	6	1	3.5	0	0	0	0	0	0	0	0	0	0	0	0	0	0	0	0	0	0	0	0	0	0	0	0	0	0	0	0	0	0	3	1.5	0	0	0	2	0	1	6	5	5.5	1	0	0
OTU8538	k__Bacteria; p__Proteobacteria; c__Gammaproteobacteria; o__Methylococcales; f__Crenotrichaceae; g__Crenothrix; s__	No	Yes	No	0	0	0	0	0	4	2	0	2	1	0	0	0	0	0	0	0	0	1	0.5	0	0	0	0	0	0	1	0	0.5	0	1	0.5	0	0	0	0	0	0	0	0	0	0	4	0	2	1	0	0.5	1	0	0
OTU6440	k__Bacteria; p__Proteobacteria; c__Gammaproteobacteria; o__Methylococcales; f__Crenotrichaceae; g__Crenothrix; s__	No	Yes	No	0	0	0	0	3	2	2.5	0	0	0	0	0	0	0	1	0	0.5	0	0	0	0	0	0	0	0	0	0	0	0	0	0	0	0	0	0	0	0	0	0	0	1	0.5	0	1	0.5	0	1	0.5	2	0	0
OTU10556	k__Bacteria; p__Proteobacteria; c__Gammaproteobacteria; o__Methylococcales; f__Crenotrichaceae; g__Crenothrix; s__	No	Yes	No	0	0	0	0	0	0	0	0	0	0	0	1	0.5	0	0	0	0	0	0	0	0	0	0	0	0	0	0	0	0	0	0	0	0	0	0	0	0	0	0	0	0	0	1	0	0.5	0	0	0	1	0	0
OTU13629	k__Bacteria; p__Proteobacteria; c__Gammaproteobacteria; o__Methylococcales; f__Crenotrichaceae; g__Crenothrix; s__	No	Yes	No	0	0	0	0	2	2	2	0	0	0	0	0	0	0	0	0	0	0	0	0	0	0	0	0	0	0	0	0	0	0	0	0	0	0	0	0	0	0	0	0	0	0	0	1	0.5	1	1	1	0	0	0
OTU12304	k__Bacteria; p__Proteobacteria; c__Gammaproteobacteria; o__Methylococcales; f__Crenotrichaceae; g__Crenothrix; s__	No	Yes	No	0	0	0	0	1	1	1	0	0	0	0	0	0	1	0	0	0	0	0	0	0	0	0	0	0	0	0	0	0	0	0	0	0	0	0	0	0	0	0	0	0	0	2	0	1	0	1	0.5	0	0	0
OTU14574	k__Bacteria; p__Proteobacteria; c__Gammaproteobacteria; o__Methylococcales; f__Crenotrichaceae; g__Crenothrix; s__	No	Yes	No	0	0	0	0	0	0	0	0	0	0	0	0	0	0	0	0	0	1	0	0.5	0	0	0	0	0	0	0	0	0	0	0	0	0	0	0	0	0	0	0	0	0	0	0	1	0.5	0	0	0	0	0	0
OTU6904	k__Bacteria; p__Proteobacteria; c__Gammaproteobacteria; o__Methylococcales; f__Crenotrichaceae; g__Crenothrix; s__	No	Yes	No	0	0	0	0	0	0	0	0	0	0	0	0	0	0	0	0	0	0	0	0	0	0	0	0	0	0	0	1	0.5	0	0	0	0	0	0	0	0	0	0	0	0	0	0	0	0	0	0	0	0	0	0
OTU12270	k__Bacteria; p__Proteobacteria; c__Gammaproteobacteria; o__Methylococcales; f__Crenotrichaceae; g__Crenothrix; s__	No	Yes	No	0	0	0	0	0	1	0.5	0	0	0	0	0	0	0	0	0	0	0	0	0	0	0	0	0	0	0	0	0	0	0	0	0	0	0	0	0	0	0	0	0	0	0	0	0	0	0	0	0	0	0	0
OTU3137	k__Bacteria; p__Proteobacteria; c__Gammaproteobacteria; o__Methylococcales; f__Crenotrichaceae; g__Crenothrix; s__	No	Yes	No	0	0	0	0	0	0	0	0	0	0	0	0	0	0	0	0	0	0	0	0	0	0	0	0	0	0	0	0	0	0	0	0	0	0	0	0	0	0	0	0	0	0	1	0	0.5	0	0	0	0	0	0
OTU11246	k__Bacteria; p__Proteobacteria; c__Gammaproteobacteria; o__Methylococcales; f__Crenotrichaceae; g__Crenothrix; s__	No	Yes	No	0	0	0	0	0	0	0	0	0	0	0	0	0	0	0	0	0	1	0	0.5	0	0	0	0	0	0	0	0	0	0	0	0	0	0	0	0	0	0	0	0	0	0	0	0	0	0	0	0	0	0	0
OTU10306	k__Bacteria; p__Proteobacteria; c__Gammaproteobacteria; o__Methylococcales; f__Crenotrichaceae; g__Crenothrix; s__polyspora	No	Yes	No	0	1	0	0.5	12	4	8	0	1	0.5	0	0	0	2	0	0	0	12	8	10	0	1	0.5	0	0	0	0	0	0	0	1	0.5	2	0	0	0	0	0	0	1	0	0.5	35	7	21	28	4	16	4	0	0
OTU1603	k__Bacteria; p__Proteobacteria; c__Gammaproteobacteria; o__Methylococcales; f__Methylococcaceae; g__; s__	No	Yes	No	0	0	0	0	1	1	1	0	0	0	0	0	0	1	0	0	0	0	2	1	0	0	0	0	0	0	0	0	0	0	0	0	0	0	0	0	0	0	0	0	0	0	0	0	0	0	2	1	1	0	2
OTU2307	k__Bacteria; p__Proteobacteria; c__Gammaproteobacteria; o__Methylococcales; f__Methylococcaceae; g__; s__	No	Yes	No	0	0	0	0	2	2	2	1	0	0.5	0	0	0	0	0	0	0	0	0	0	0	0	0	0	0	0	1	0	0.5	0	0	0	0	0	0	0	0	0	0	0	0	0	1	1	1	0	0	0	0	0	0
OTU4836	k__Bacteria; p__Proteobacteria; c__Gammaproteobacteria; o__Methylococcales; f__Methylococcaceae; g__; s__	No	Yes	No	0	0	0	0	0	0	0	0	0	0	0	0	0	0	0	0	0	0	0	0	0	0	0	0	0	0	0	0	0	0	0	0	0	0	0	0	0	0	0	0	0	0	0	0	0	0	2	1	0	0	0
OTU4311	k__Bacteria; p__Proteobacteria; c__Gammaproteobacteria; o__Methylococcales; f__Methylococcaceae; g__; s__	No	Yes	No	0	0	0	0	0	0	0	0	0	0	0	0	0	0	0	0	0	0	0	0	0	0	0	0	0	0	0	0	0	0	0	0	0	0	0	0	0	0	0	0	0	0	0	0	0	0	1	0.5	0	0	0
OTU8498	k__Bacteria; p__Proteobacteria; c__Gammaproteobacteria; o__Methylococcales; f__Methylococcaceae; g__; s__	No	Yes	No	0	0	0	0	0	0	0	0	0	0	0	0	0	0	0	0	0	0	0	0	0	0	0	0	0	0	0	0	0	0	0	0	0	0	0	0	0	0	0	0	0	0	0	0	0	0	1	0.5	0	0	0
OTU10463	k__Bacteria; p__Proteobacteria; c__Gammaproteobacteria; o__Methylococcales; f__Methylococcaceae; g__; s__	No	Yes	No	0	0	0	0	0	1	0.5	0	0	0	0	0	0	0	0	0	0	0	0	0	0	0	0	0	0	0	0	0	0	0	0	0	0	0	0	0	0	0	0	0	0	0	0	0	0	0	0	0	0	0	0
OTU362	k__Bacteria; p__Proteobacteria; c__Gammaproteobacteria; o__Methylococcales; f__Methylococcaceae; g__Methylocaldum; s__	No	Yes	No	1	0	0	0	19	2	10.5	0	1	0.5	0	0	0	4	0	0	0	2	3	2.5	0	0	0	0	0	0	0	0	0	0	0	0	1	0	0	0	0	1	0.5	0	0	0	3	5	4	1	3	2	2	1	0
OTU517	k__Bacteria; p__Proteobacteria; c__Gammaproteobacteria; o__Methylococcales; f__Methylococcaceae; g__Methylocaldum; s__	No	Yes	No	0	0	0	0	8	0	4	0	0	0	0	0	0	0	0	0	0	0	1	0.5	0	0	0	0	0	0	0	0	0	0	0	0	0	0	0	0	1	1	1	0	0	0	1	4	2.5	3	2	2.5	1	0	0
OTU9867	k__Bacteria; p__Proteobacteria; c__Gammaproteobacteria; o__Methylococcales; f__Methylococcaceae; g__Methylocaldum; s__	No	Yes	No	0	0	0	0	0	0	0	0	1	0.5	0	0	0	0	0	0	0	0	0	0	0	1	0.5	0	0	0	0	0	0	0	0	0	0	0	0	0	0	0	0	0	1	0.5	1	3	2	0	2	1	0	0	0
OTU2807	k__Bacteria; p__Proteobacteria; c__Gammaproteobacteria; o__Methylococcales; f__Methylococcaceae; g__Methylocaldum; s__	No	Yes	No	0	0	0	0	1	0	0.5	0	0	0	0	0	0	1	0	0	0	0	0	0	0	0	0	0	0	0	0	0	0	0	0	0	0	0	0	0	0	0	0	0	0	0	1	1	1	0	1	0.5	0	0	0
OTU5240	k__Bacteria; p__Proteobacteria; c__Gammaproteobacteria; o__Methylococcales; f__Methylococcaceae; g__Methylocaldum; s__	No	Yes	No	0	0	0	0	0	0	0	0	0	0	0	0	0	0	0	0	0	0	0	0	0	0	0	0	0	0	0	0	0	0	0	0	0	0	0	0	0	0	0	0	0	0	1	0	0.5	0	0	0	0	0	0
OTU9208	k__Bacteria; p__Proteobacteria; c__Gammaproteobacteria; o__Methylococcales; f__Methylococcaceae; g__Methylococcus; s__capsulatus	No	Yes	No	0	0	0	0	1	0	0.5	0	0	0	0	0	0	0	0	0	0	0	0	0	0	0	0	0	0	0	0	0	0	0	0	0	0	0	0	0	0	0	0	0	0	0	0	0	0	0	1	0.5	0	0	0
OTU6801	k__Bacteria; p__Proteobacteria; c__Gammaproteobacteria; o__Methylococcales; f__Methylococcaceae; g__Methylomonas; s__	No	Yes	No	0	0	1	0.5	36	12	24	0	1	0.5	0	0	0	5	0	0	0	14	8	11	1	1	1	0	0	0	1	0	0.5	1	0	0.5	3	0	0	0	0	0	0	0	0	0	16	10	13	10	17	13.5	9	1	0
OTU971	k__Bacteria; p__Proteobacteria; c__Gammaproteobacteria; o__Methylococcales; f__Methylococcaceae; g__Methylomonas; s__	No	Yes	No	0	0	0	0	0	0	0	0	0	0	1	5	3	0	0	0	0	1	4	2.5	0	1	0.5	0	0	0	0	0	0	0	0	0	0	0	0	0	0	3	1.5	0	0	0	0	0	0	2	0	1	0	0	0
OTU6526	k__Bacteria; p__Proteobacteria; c__Gammaproteobacteria; o__Methylococcales; f__Methylococcaceae; g__Methylomonas; s__	No	Yes	No	0	0	0	0	0	0	0	0	0	0	0	0	0	0	0	0	0	0	0	0	0	0	0	0	0	0	0	0	0	0	0	0	0	0	0	0	0	0	0	0	0	0	0	0	0	1	0	0.5	0	0	0
OTU9733	k__Bacteria; p__Proteobacteria; c__Gammaproteobacteria; o__Methylococcales; f__Methylococcaceae; g__Methylomonas; s__	No	Yes	No	0	0	0	0	0	1	0.5	0	0	0	0	0	0	0	0	0	0	0	0	0	0	0	0	0	0	0	0	0	0	0	0	0	0	0	0	0	0	0	0	0	0	0	0	0	0	0	0	0	0	0	0
OTU5139	k__Bacteria; p__Proteobacteria; c__Gammaproteobacteria; o__Oceanospirillales	No	No	No	0	0	0	0	1	0	0.5	0	0	0	0	0	0	0	0	0	0	0	0	0	0	0	0	0	0	0	0	0	0	0	0	0	0	0	0	0	0	0	0	0	0	0	1	0	0.5	0	0	0	0	0	0
OTU4532	k__Bacteria; p__Proteobacteria; c__Gammaproteobacteria; o__Oceanospirillales; f__Halomonadaceae; g__; s__	No	No	No	0	0	0	0	0	0	0	0	0	0	0	0	0	0	0	0	0	0	0	0	0	0	0	0	0	0	0	0	0	0	0	0	1	0	0	0	0	0	0	0	0	0	1	0	0.5	1	0	0.5	0	0	0
OTU5909	k__Bacteria; p__Proteobacteria; c__Gammaproteobacteria; o__Pseudomonadales; f__Moraxellaceae	No	No	No	1	0	0	0	0	0	0	0	0	0	0	0	0	0	0	0	0	0	0	0	0	0	0	0	0	0	1	0	0.5	0	1	0.5	0	0	0	0	0	0	0	0	0	0	0	0	0	0	0	0	0	0	0
OTU7465	k__Bacteria; p__Proteobacteria; c__Gammaproteobacteria; o__Pseudomonadales; f__Moraxellaceae; g__Acinetobacter	No	No	No	0	0	0	0	0	0	0	0	0	0	0	0	0	0	1	0	0.5	0	0	0	0	0	0	0	0	0	0	0	0	0	1	0.5	0	0	0	0	0	0	0	0	0	0	0	0	0	0	0	0	0	0	0
OTU8489	k__Bacteria; p__Proteobacteria; c__Gammaproteobacteria; o__Pseudomonadales; f__Moraxellaceae; g__Acinetobacter; s__	No	No	No	0	0	0	0	0	0	0	0	0	0	0	0	0	0	0	0	0	0	0	0	0	0	0	0	0	0	0	0	0	0	0	0	0	1	0	0.5	0	0	0	0	0	0	0	0	0	0	0	0	0	0	0
OTU6142	k__Bacteria; p__Proteobacteria; c__Gammaproteobacteria; o__Pseudomonadales; f__Moraxellaceae; g__Acinetobacter; s__	No	No	No	1	0	0	0	0	0	0	0	0	0	0	0	0	0	0	0	0	0	0	0	0	0	0	0	0	0	0	0	0	0	0	0	0	0	0	0	0	0	0	0	0	0	0	0	0	0	0	0	0	0	0
OTU145	k__Bacteria; p__Proteobacteria; c__Gammaproteobacteria; o__Pseudomonadales; f__Moraxellaceae; g__Acinetobacter; s__johnsonii	No	No	No	38	0	0	0	4	0	2	0	0	0	0	0	0	0	0	0	0	0	0	0	0	0	0	0	0	0	0	0	0	17	0	8.5	0	0	0	0	0	0	0	0	0	0	0	0	0	0	6	3	6	0	0
OTU6680	k__Bacteria; p__Proteobacteria; c__Gammaproteobacteria; o__Pseudomonadales; f__Moraxellaceae; g__Alkanindiges; s__	No	No	No	2	0	0	0	0	0	0	0	0	0	0	0	0	0	0	0	0	0	0	0	0	0	0	0	0	0	0	0	0	0	0	0	0	0	0	0	0	0	0	0	0	0	0	0	0	0	0	0	0	0	0
OTU1116	k__Bacteria; p__Proteobacteria; c__Gammaproteobacteria; o__Pseudomonadales; f__Pseudomonadaceae; g__Pseudomonas; s__umsongensis	No	No	No	2	0	1	0.5	0	1	0.5	0	0	0	0	0	0	0	1	0	0.5	0	0	0	0	0	0	0	0	0	3	0	1.5	1	8	4.5	0	0	1	0.5	0	0	0	0	0	0	1	0	0.5	0	0	0	0	0	2
OTU7271	k__Bacteria; p__Proteobacteria; c__Gammaproteobacteria; o__Pseudomonadales; f__Pseudomonadaceae; g__Pseudomonas; s__viridiflava	No	No	No	0	0	0	0	0	0	0	0	0	0	0	0	0	0	0	0	0	0	0	0	0	0	0	0	0	0	1	0	0.5	0	0	0	0	1	0	0.5	0	0	0	0	0	0	0	0	0	0	0	0	0	0	0
OTU5866	k__Bacteria; p__Proteobacteria; c__Gammaproteobacteria; o__Thiotrichales; f__Piscirickettsiaceae; g__; s__	No	No	No	0	0	0	0	0	0	0	0	0	0	0	0	0	0	0	0	0	0	0	0	0	0	0	0	0	0	0	1	0.5	0	0	0	0	0	0	0	0	0	0	0	0	0	0	0	0	1	0	0.5	0	0	0
OTU284	k__Bacteria; p__Proteobacteria; c__Gammaproteobacteria; o__Xanthomonadales; f__Sinobacteraceae	No	No	No	1	0	0	0	12	7	9.5	0	0	0	0	0	0	11	1	0	0.5	11	12	11.5	0	0	0	0	1	0.5	1	0	0.5	7	0	3.5	0	0	0	0	0	1	0.5	1	0	0.5	11	12	11.5	4	3	3.5	14	1	0
OTU9364	k__Bacteria; p__Proteobacteria; c__Gammaproteobacteria; o__Xanthomonadales; f__Sinobacteraceae	No	No	No	0	0	0	0	12	1	6.5	0	0	0	1	0	0.5	11	0	0	0	10	10	10	3	0	1.5	0	0	0	1	0	0.5	0	0	0	0	0	0	0	0	1	0.5	0	1	0.5	20	9	14.5	7	0	3.5	2	0	0
OTU1048	k__Bacteria; p__Proteobacteria; c__Gammaproteobacteria; o__Xanthomonadales; f__Sinobacteraceae; g__; s__	No	No	No	0	0	0	0	8	2	5	0	0	0	0	0	0	10	0	0	0	8	7	7.5	0	0	0	0	0	0	1	1	1	3	0	1.5	0	0	0	0	0	0	0	1	0	0.5	7	7	7	6	1	3.5	7	0	4
OTU163	k__Bacteria; p__Proteobacteria; c__Gammaproteobacteria; o__Xanthomonadales; f__Sinobacteraceae; g__; s__	No	No	No	0	0	0	0	8	6	7	0	0	0	0	0	0	3	0	0	0	8	9	8.5	0	0	0	0	0	0	1	0	0.5	1	0	0.5	0	0	0	0	1	0	0.5	1	3	2	5	4	4.5	6	2	4	14	0	5
OTU213	k__Bacteria; p__Proteobacteria; c__Gammaproteobacteria; o__Xanthomonadales; f__Sinobacteraceae; g__; s__	No	No	No	2	0	0	0	0	7	3.5	0	0	0	0	0	0	1	2	4	3	1	1	1	0	0	0	0	0	0	4	4	4	1	4	2.5	0	2	4	3	0	0	0	2	2	2	2	5	3.5	0	2	1	16	0	4
OTU532	k__Bacteria; p__Proteobacteria; c__Gammaproteobacteria; o__Xanthomonadales; f__Sinobacteraceae; g__; s__	No	No	No	2	0	0	0	0	3	1.5	0	0	0	0	0	0	1	1	0	0.5	0	2	1	0	0	0	0	0	0	1	3	2	0	1	0.5	0	4	0	2	0	0	0	3	3	3	0	0	0	1	0	0.5	6	0	4
OTU1436	k__Bacteria; p__Proteobacteria; c__Gammaproteobacteria; o__Xanthomonadales; f__Sinobacteraceae; g__; s__	No	No	No	0	0	0	0	0	5	2.5	0	0	0	0	0	0	2	0	0	0	0	1	0.5	0	0	0	0	0	0	2	4	3	0	2	1	0	1	0	0.5	0	0	0	0	2	1	0	1	0.5	0	1	0.5	4	0	0
OTU768	k__Bacteria; p__Proteobacteria; c__Gammaproteobacteria; o__Xanthomonadales; f__Sinobacteraceae; g__; s__	No	No	No	1	0	0	0	1	3	2	0	0	0	0	0	0	2	1	0	0.5	2	2	2	0	0	0	0	0	0	1	0	0.5	0	0	0	0	1	0	0.5	2	0	1	1	1	1	2	3	2.5	0	0	0	3	0	0
OTU5121	k__Bacteria; p__Proteobacteria; c__Gammaproteobacteria; o__Xanthomonadales; f__Sinobacteraceae; g__; s__	No	No	No	1	0	0	0	0	2	1	0	0	0	0	0	0	0	0	1	0.5	0	0	0	0	0	0	0	0	0	3	2	2.5	0	1	0.5	0	1	0	0.5	2	0	1	1	0	0.5	1	1	1	0	1	0.5	0	0	0
OTU989	k__Bacteria; p__Proteobacteria; c__Gammaproteobacteria; o__Xanthomonadales; f__Sinobacteraceae; g__; s__	No	No	No	0	0	0	0	1	0	0.5	1	0	0.5	0	0	0	3	0	1	0.5	5	0	2.5	0	0	0	0	0	0	0	0	0	1	0	0.5	0	0	0	0	0	0	0	0	0	0	0	0	0	4	0	2	2	0	0
OTU1447	k__Bacteria; p__Proteobacteria; c__Gammaproteobacteria; o__Xanthomonadales; f__Sinobacteraceae; g__; s__	No	No	No	0	0	0	0	0	1	0.5	0	0	0	0	0	0	0	0	0	0	0	0	0	0	0	0	0	0	0	0	0	0	0	0	0	2	0	0	0	1	0	0.5	0	0	0	0	2	1	0	4	2	0	0	0
OTU1748	k__Bacteria; p__Proteobacteria; c__Gammaproteobacteria; o__Xanthomonadales; f__Sinobacteraceae; g__; s__	No	No	No	0	0	0	0	0	0	0	0	0	0	0	0	0	0	0	0	0	0	0	0	0	0	0	0	0	0	0	0	0	1	0	0.5	0	0	2	1	0	0	0	0	0	0	0	0	0	0	0	0	1	0	0
OTU12837	k__Bacteria; p__Proteobacteria; c__Gammaproteobacteria; o__Xanthomonadales; f__Sinobacteraceae; g__; s__	No	No	No	0	0	1	0.5	0	1	0.5	0	0	0	0	0	0	1	0	0	0	0	0	0	0	0	0	0	0	0	0	0	0	0	0	0	0	0	0	0	0	0	0	1	0	0.5	0	1	0.5	0	0	0	1	0	0
OTU2874	k__Bacteria; p__Proteobacteria; c__Gammaproteobacteria; o__Xanthomonadales; f__Sinobacteraceae; g__; s__	No	No	No	0	0	0	0	1	0	0.5	0	0	0	0	0	0	0	0	1	0.5	0	0	0	0	0	0	0	0	0	0	0	0	0	0	0	0	0	0	0	0	0	0	0	0	0	1	0	0.5	0	0	0	1	0	0
OTU2190	k__Bacteria; p__Proteobacteria; c__Gammaproteobacteria; o__Xanthomonadales; f__Sinobacteraceae; g__; s__	No	No	No	0	0	0	0	0	0	0	0	0	0	0	0	0	0	0	0	0	0	0	0	0	0	0	0	0	0	0	0	0	0	0	0	0	0	0	0	0	1	0.5	1	0	0.5	0	0	0	1	0	0.5	0	0	0
OTU3712	k__Bacteria; p__Proteobacteria; c__Gammaproteobacteria; o__Xanthomonadales; f__Sinobacteraceae; g__; s__	No	No	No	1	0	0	0	0	0	0	0	0	0	0	0	0	0	1	0	0.5	0	0	0	0	0	0	0	0	0	0	0	0	0	0	0	0	0	0	0	0	0	0	0	0	0	0	0	0	0	0	0	0	0	0
OTU4778	k__Bacteria; p__Proteobacteria; c__Gammaproteobacteria; o__Xanthomonadales; f__Sinobacteraceae; g__; s__	No	No	No	0	0	0	0	0	0	0	0	0	0	0	0	0	0	0	0	0	0	0	0	0	0	0	0	0	0	0	0	0	0	0	0	0	0	0	0	0	0	0	0	0	0	0	1	0.5	0	1	0.5	0	0	0
OTU13075	k__Bacteria; p__Proteobacteria; c__Gammaproteobacteria; o__Xanthomonadales; f__Sinobacteraceae; g__; s__	No	No	No	0	0	0	0	2	0	1	0	0	0	0	0	0	0	0	0	0	0	0	0	0	0	0	0	0	0	0	0	0	0	0	0	0	0	0	0	0	0	0	0	0	0	0	0	0	0	0	0	0	0	0
OTU6086	k__Bacteria; p__Proteobacteria; c__Gammaproteobacteria; o__Xanthomonadales; f__Sinobacteraceae; g__; s__	No	No	No	0	0	0	0	0	0	0	0	0	0	0	0	0	0	0	0	0	0	0	0	0	0	0	0	0	0	0	1	0.5	0	0	0	0	1	0	0.5	0	0	0	0	1	0.5	0	0	0	0	0	0	0	0	0
OTU7357	k__Bacteria; p__Proteobacteria; c__Gammaproteobacteria; o__Xanthomonadales; f__Sinobacteraceae; g__; s__	No	No	No	0	0	0	0	0	0	0	0	0	0	0	0	0	0	0	0	0	0	0	0	0	0	0	0	0	0	0	0	0	0	0	0	0	0	0	0	0	0	0	0	1	0.5	0	0	0	0	0	0	0	0	0
OTU5159	k__Bacteria; p__Proteobacteria; c__Gammaproteobacteria; o__Xanthomonadales; f__Sinobacteraceae; g__; s__	No	No	No	0	0	0	0	0	0	0	0	0	0	0	0	0	0	0	0	0	0	0	0	0	0	0	0	0	0	0	0	0	0	0	0	0	0	0	0	0	0	0	0	0	0	0	0	0	0	0	0	1	0	0
OTU790	k__Bacteria; p__Proteobacteria; c__Gammaproteobacteria; o__Xanthomonadales; f__Sinobacteraceae; g__Steroidobacter; s__	No	No	No	0	0	0	0	4	4	4	0	0	0	0	0	0	1	1	0	0.5	2	0	1	0	1	0.5	0	0	0	0	0	0	1	0	0.5	0	0	0	0	0	0	0	0	0	0	1	0	0.5	0	0	0	2	0	3
OTU14871	k__Bacteria; p__Proteobacteria; c__Gammaproteobacteria; o__Xanthomonadales; f__Sinobacteraceae; g__Steroidobacter; s__	No	No	No	0	0	0	0	0	0	0	0	0	0	0	0	0	0	0	0	0	0	0	0	0	0	0	0	0	0	1	0	0.5	0	0	0	0	0	0	0	0	0	0	0	0	0	0	0	0	0	1	0.5	0	0	0
OTU14227	k__Bacteria; p__Proteobacteria; c__Gammaproteobacteria; o__Xanthomonadales; f__Xanthomonadaceae	No	No	No	0	0	0	0	0	1	0.5	0	0	0	0	0	0	0	0	0	0	0	0	0	0	0	0	0	0	0	0	0	0	0	0	0	0	0	0	0	0	0	0	0	0	0	0	0	0	0	0	0	0	0	0
OTU1028	k__Bacteria; p__Proteobacteria; c__Gammaproteobacteria; o__Xanthomonadales; f__Xanthomonadaceae; g__; s__	No	No	No	0	0	0	0	0	1	0.5	0	0	0	0	0	0	0	0	0	0	1	0	0.5	0	1	0.5	0	0	0	0	0	0	0	0	0	0	0	0	0	0	1	0.5	0	1	0.5	4	0	2	3	1	2	0	0	0
OTU1237	k__Bacteria; p__Proteobacteria; c__Gammaproteobacteria; o__Xanthomonadales; f__Xanthomonadaceae; g__; s__	No	No	No	0	0	0	0	0	3	1.5	0	0	0	0	1	0.5	0	0	0	0	0	0	0	0	0	0	0	0	0	0	0	0	0	0	0	0	0	0	0	0	0	0	0	0	0	1	0	0.5	0	0	0	2	0	0
OTU4138	k__Bacteria; p__Proteobacteria; c__Gammaproteobacteria; o__Xanthomonadales; f__Xanthomonadaceae; g__; s__	No	No	No	0	0	0	0	1	0	0.5	0	0	0	0	0	0	0	0	0	0	0	0	0	0	0	0	0	0	0	0	0	0	0	0	0	0	0	0	0	0	0	0	0	0	0	0	0	0	0	0	0	0	0	0
OTU4852	k__Bacteria; p__Proteobacteria; c__Gammaproteobacteria; o__Xanthomonadales; f__Xanthomonadaceae; g__Arenimonas; s__oryziterrae	No	No	No	0	0	1	0.5	1	0	0.5	0	0	0	0	0	0	0	0	0	0	0	0	0	0	0	0	0	0	0	0	0	0	0	0	0	0	0	0	0	0	0	0	0	0	0	0	0	0	0	0	0	1	0	0
OTU4649	k__Bacteria; p__Proteobacteria; c__Gammaproteobacteria; o__Xanthomonadales; f__Xanthomonadaceae; g__Dokdonella; s__	No	No	No	0	0	0	0	0	0	0	0	0	0	0	0	0	0	0	0	0	0	0	0	0	0	0	0	0	0	0	0	0	0	0	0	3	0	0	0	0	0	0	0	0	0	0	0	0	0	0	0	0	0	0
OTU3616	k__Bacteria; p__Proteobacteria; c__Gammaproteobacteria; o__Xanthomonadales; f__Xanthomonadaceae; g__Luteimonas; s__	No	No	No	0	0	0	0	0	0	0	0	0	0	0	0	0	0	0	0	0	0	0	0	0	0	0	0	0	0	0	0	0	0	0	0	0	0	0	0	0	2	1	0	0	0	0	0	0	0	0	0	0	0	0
OTU50	k__Bacteria; p__Proteobacteria; c__Gammaproteobacteria; o__Xanthomonadales; f__Xanthomonadaceae; g__Stenotrophomonas; s__	No	No	No	0	0	0	0	0	0	0	0	0	0	0	0	0	0	0	0	0	0	0	0	1	0	0.5	0	0	0	0	0	0	0	0	0	0	0	0	0	0	0	0	0	0	0	0	0	0	0	0	0	0	0	0
OTU8853	k__Bacteria; p__Proteobacteria; c__TA18; o__CV90; f__; g__; s__	No	No	No	0	0	0	0	0	0	0	0	0	0	0	0	0	0	0	0	0	0	0	0	0	0	0	0	0	0	0	0	0	0	0	0	0	0	0	0	1	0	0.5	0	0	0	0	0	0	0	0	0	0	0	0
OTU14357	k__Bacteria; p__Proteobacteria; c__TA18; o__CV90; f__; g__; s__	No	No	No	0	0	0	0	0	0	0	0	0	0	0	1	0.5	0	0	0	0	0	0	0	0	0	0	0	0	0	0	0	0	0	0	0	0	0	0	0	0	0	0	0	0	0	0	0	0	0	0	0	0	0	0
OTU13567	k__Bacteria; p__Proteobacteria; c__TA18; o__CV90; f__; g__; s__	No	No	No	0	0	0	0	0	0	0	0	0	0	0	0	0	0	0	0	0	0	0	0	0	0	0	0	0	0	0	0	0	0	0	0	0	0	0	0	0	0	0	0	0	0	0	0	0	0	1	0.5	0	0	0
OTU8136	k__Bacteria; p__Proteobacteria; c__TA18; o__PHOS-HD29; f__; g__; s__	No	No	No	0	0	0	0	0	0	0	0	0	0	0	0	0	0	0	0	0	2	0	1	0	0	0	0	0	0	0	0	0	0	0	0	0	0	0	0	0	0	0	0	0	0	0	0	0	0	0	0	0	0	0
OTU13947	k__Bacteria; p__Proteobacteria; c__TA18; o__PHOS-HD29; f__; g__; s__	No	No	No	0	0	0	0	0	0	0	0	0	0	0	0	0	0	0	0	0	0	0	0	0	0	0	0	0	0	0	0	0	0	0	0	0	0	0	0	0	0	0	0	0	0	0	1	0.5	0	0	0	0	0	0
OTU6593	k__Bacteria; p__Proteobacteria; c__TA18; o__PHOS-HD29; f__; g__; s__	No	No	No	0	0	0	0	0	0	0	0	0	0	0	2	1	0	0	0	0	0	0	0	0	0	0	0	0	0	0	0	0	0	0	0	0	0	0	0	0	0	0	0	0	0	0	0	0	0	0	0	0	0	0
OTU9009	k__Bacteria; p__Proteobacteria; c__TA18; o__PHOS-HD29; f__; g__; s__	No	No	No	0	0	0	0	0	0	0	0	0	0	0	0	0	0	0	0	0	0	0	0	0	0	0	0	0	0	0	0	0	0	0	0	2	0	0	0	0	0	0	0	0	0	0	0	0	0	0	0	0	0	0
OTU11401	k__Bacteria; p__Proteobacteria; c__TA18; o__PHOS-HD29; f__; g__; s__	No	No	No	0	0	0	0	0	0	0	0	0	0	0	0	0	0	0	0	0	1	0	0.5	0	0	0	0	0	0	0	0	0	0	0	0	0	0	0	0	0	0	0	0	0	0	0	0	0	0	0	0	0	0	0
OTU12292	k__Bacteria; p__Proteobacteria; c__TA18; o__PHOS-HD29; f__; g__; s__	No	No	No	0	0	0	0	0	0	0	0	0	0	0	0	0	0	0	0	0	0	0	0	0	0	0	0	0	0	0	0	0	0	0	0	0	0	0	0	0	0	0	0	0	0	0	0	0	1	0	0.5	0	0	0
OTU11412	k__Bacteria; p__Proteobacteria; c__TA18; o__PHOS-HD29; f__; g__; s__	No	No	No	0	0	0	0	0	0	0	0	0	0	0	0	0	0	0	0	0	0	0	0	0	0	0	0	0	0	0	0	0	0	0	0	0	0	0	0	0	0	0	0	0	0	0	0	0	1	0	0.5	0	0	0
OTU7230	k__Bacteria; p__Proteobacteria; c__TA18; o__PHOS-HD29; f__; g__; s__	No	No	No	0	0	0	0	0	0	0	0	0	0	0	0	0	0	0	0	0	0	0	0	0	0	0	0	0	0	0	0	0	0	0	0	0	0	0	0	0	0	0	0	0	0	0	0	0	0	1	0.5	0	0	0
OTU12357	k__Bacteria; p__Proteobacteria; c__TA18; o__PHOS-HD29; f__; g__; s__	No	No	No	0	0	0	0	0	0	0	0	0	0	0	0	0	0	0	0	0	0	0	0	0	0	0	0	0	0	0	0	0	0	0	0	0	0	0	0	0	0	0	0	0	0	1	0	0.5	0	0	0	0	0	0
OTU15311	k__Bacteria; p__Proteobacteria; c__TA18; o__PHOS-HD29; f__; g__; s__	No	No	No	0	0	0	0	0	0	0	0	0	0	0	0	0	0	0	0	0	0	0	0	0	0	0	0	0	0	0	0	0	0	0	0	0	0	0	0	0	0	0	0	0	0	1	0	0.5	0	0	0	0	0	0
OTU9863	k__Bacteria; p__Proteobacteria; c__TA18; o__PHOS-HD29; f__; g__; s__	No	No	No	0	0	0	0	0	0	0	0	0	0	0	0	0	0	0	0	0	0	0	0	0	0	0	0	0	0	0	0	0	0	0	0	0	0	0	0	0	0	0	0	0	0	0	1	0.5	0	0	0	0	0	0
OTU664	k__Bacteria; p__Proteobacteria; c__Zetaproteobacteria; o__Mariprofundales; f__Mariprofundaceae; g__; s__	No	No	No	2	0	0	0	0	0	0	0	0	0	0	0	0	0	0	1	0.5	0	0	0	0	0	0	0	0	0	1	0	0.5	0	4	2	0	3	1	2	0	0	0	1	0	0.5	0	0	0	0	0	0	2	0	0
OTU1615	k__Bacteria; p__SC4; c__; o__; f__; g__; s__	No	No	No	0	1	0	0.5	0	1	0.5	1	0	0.5	0	1	0.5	0	0	0	0	0	0	0	0	0	0	1	0	0.5	1	2	1.5	0	0	0	0	0	1	0.5	0	1	0.5	0	1	0.5	0	1	0.5	1	1	1	0	0	0
OTU1471	k__Bacteria; p__SC4; c__; o__; f__; g__; s__	No	No	No	0	0	0	0	0	0	0	0	0	0	0	0	0	0	4	1	2.5	0	0	0	0	0	0	0	0	0	1	1	1	0	2	1	0	1	1	1	0	0	0	1	0	0.5	0	0	0	0	0	0	0	0	0
OTU949	k__Bacteria; p__SC4; c__; o__; f__; g__; s__	No	No	No	0	0	0	0	0	0	0	0	0	0	2	0	1	0	0	0	0	0	0	0	1	0	0.5	1	6	3.5	0	0	0	0	0	0	2	0	0	0	0	0	0	0	0	0	0	0	0	0	0	0	0	0	0
OTU3510	k__Bacteria; p__SC4; c__; o__; f__; g__; s__	No	No	No	1	0	1	0.5	0	0	0	0	1	0.5	0	0	0	0	0	1	0.5	0	1	0.5	0	0	0	1	1	1	0	0	0	0	1	0.5	0	1	0	0.5	0	0	0	0	1	0.5	0	0	0	0	0	0	0	0	0
OTU1539	k__Bacteria; p__SC4; c__; o__; f__; g__; s__	No	No	No	0	0	0	0	0	0	0	0	0	0	0	0	0	0	1	0	0.5	0	0	0	0	0	0	0	0	0	1	1	1	0	0	0	0	3	2	2.5	0	0	0	2	0	1	0	0	0	0	0	0	0	0	0
OTU955	k__Bacteria; p__SC4; c__; o__; f__; g__; s__	No	No	No	0	0	0	0	0	0	0	0	0	0	0	0	0	0	1	0	0.5	0	0	0	0	0	0	0	0	0	3	2	2.5	1	0	0.5	0	0	0	0	0	0	0	0	0	0	0	0	0	0	0	0	0	0	0
OTU12564	k__Bacteria; p__SC4; c__; o__; f__; g__; s__	No	No	No	1	0	1	0.5	0	0	0	0	1	0.5	0	0	0	0	0	0	0	0	0	0	0	0	0	0	0	0	0	0	0	0	1	0.5	0	1	2	1.5	0	0	0	0	0	0	0	0	0	0	0	0	0	0	1
OTU1897	k__Bacteria; p__SC4; c__; o__; f__; g__; s__	No	No	No	0	0	0	0	0	0	0	0	0	0	0	0	0	0	0	0	0	0	0	0	0	0	0	4	1	2.5	0	0	0	0	0	0	2	0	0	0	0	0	0	0	0	0	0	0	0	0	0	0	0	0	0
OTU1189	k__Bacteria; p__SC4; c__; o__; f__; g__; s__	No	No	No	0	0	0	0	0	0	0	0	0	0	1	1	1	0	0	0	0	0	0	0	1	0	0.5	0	0	0	0	0	0	1	0	0.5	0	0	0	0	1	0	0.5	0	0	0	0	0	0	0	0	0	0	0	0
OTU1713	k__Bacteria; p__SC4; c__; o__; f__; g__; s__	No	No	No	0	0	0	0	0	0	0	0	0	0	1	0	0.5	0	0	0	0	0	0	0	0	0	0	0	0	0	0	0	0	0	0	0	0	0	0	0	1	0	0.5	0	0	0	0	1	0.5	0	0	0	0	0	0
OTU3212	k__Bacteria; p__SC4; c__; o__; f__; g__; s__	No	No	No	0	0	0	0	0	0	0	0	2	1	0	0	0	0	0	0	0	0	0	0	1	0	0.5	0	0	0	0	0	0	0	0	0	1	0	0	0	0	0	0	0	0	0	0	0	0	0	1	0.5	0	2	0
OTU2286	k__Bacteria; p__SC4; c__; o__; f__; g__; s__	No	No	No	0	0	0	0	0	0	0	0	0	0	0	0	0	0	0	0	0	0	0	0	0	0	0	0	0	0	0	1	0.5	0	0	0	0	0	1	0.5	0	0	0	0	0	0	0	0	0	0	0	0	0	0	0
OTU2042	k__Bacteria; p__SC4; c__; o__; f__; g__; s__	No	No	No	0	0	0	0	0	0	0	0	0	0	0	0	0	0	1	0	0.5	0	0	0	0	0	0	0	0	0	0	0	0	1	0	0.5	0	0	0	0	0	0	0	0	0	0	0	0	0	0	0	0	0	0	0
OTU4673	k__Bacteria; p__SC4; c__; o__; f__; g__; s__	No	No	No	0	0	0	0	0	0	0	0	0	0	0	0	0	0	0	0	0	0	0	0	0	0	0	0	1	0.5	0	0	0	0	0	0	0	0	0	0	0	1	0.5	1	0	0.5	0	0	0	0	0	0	0	0	0
OTU5239	k__Bacteria; p__SC4; c__; o__; f__; g__; s__	No	No	No	1	0	1	0.5	0	0	0	0	0	0	0	0	0	0	0	0	0	0	0	0	0	0	0	0	0	0	0	0	0	0	1	0.5	0	0	1	0.5	0	0	0	0	0	0	0	0	0	0	0	0	0	0	0
OTU7970	k__Bacteria; p__SC4; c__; o__; f__; g__; s__	No	No	No	0	0	0	0	0	0	0	0	0	0	0	0	0	0	0	0	0	0	0	0	0	0	0	0	0	0	0	0	0	0	0	0	0	0	1	0.5	0	0	0	0	1	0.5	0	0	0	0	0	0	0	1	0
OTU3466	k__Bacteria; p__SC4; c__; o__; f__; g__; s__	No	No	No	0	0	0	0	0	0	0	0	0	0	0	0	0	0	0	0	0	0	0	0	0	0	0	0	0	0	0	1	0.5	1	0	0.5	0	0	0	0	0	0	0	0	0	0	0	0	0	0	0	0	0	0	0
OTU5465	k__Bacteria; p__SC4; c__; o__; f__; g__; s__	No	No	No	0	0	0	0	0	0	0	0	0	0	0	0	0	0	0	0	0	0	0	0	0	0	0	0	1	0.5	0	0	0	0	0	0	0	0	0	0	0	0	0	0	0	0	0	0	0	0	0	0	0	0	0
OTU5869	k__Bacteria; p__SC4; c__; o__; f__; g__; s__	No	No	No	0	0	0	0	0	0	0	0	0	0	0	0	0	0	0	0	0	0	0	0	0	0	0	0	0	0	0	0	0	0	0	0	0	0	0	0	0	0	0	0	0	0	0	0	0	0	0	0	0	0	1
OTU5473	k__Bacteria; p__SC4; c__; o__; f__; g__; s__	No	No	No	0	0	0	0	0	0	0	0	0	0	0	0	0	0	0	0	0	0	0	0	0	0	0	0	1	0.5	0	0	0	0	0	0	0	0	0	0	0	0	0	0	1	0.5	0	0	0	0	0	0	0	0	0
OTU8096	k__Bacteria; p__SC4; c__; o__; f__; g__; s__	No	No	No	0	0	1	0.5	0	0	0	0	0	0	0	0	0	0	0	0	0	0	0	0	0	0	0	0	0	0	0	0	0	0	0	0	0	0	0	0	0	0	0	0	0	0	0	0	0	0	0	0	0	0	0
OTU7506	k__Bacteria; p__SC4; c__; o__; f__; g__; s__	No	No	No	0	0	0	0	0	0	0	0	0	0	0	0	0	0	0	0	0	0	0	0	0	0	0	0	0	0	0	0	0	0	1	0.5	0	0	0	0	0	0	0	0	0	0	0	0	0	0	0	0	0	0	0
OTU11817	k__Bacteria; p__SC4; c__; o__; f__; g__; s__	No	No	No	0	0	0	0	0	0	0	0	0	0	0	0	0	0	0	0	0	0	0	0	0	0	0	0	0	0	0	0	0	0	0	0	0	0	0	0	0	0	0	0	0	0	0	0	0	0	0	0	0	0	1
OTU10606	k__Bacteria; p__SC4; c__; o__; f__; g__; s__	No	No	No	0	0	0	0	0	0	0	0	0	0	0	0	0	0	0	0	0	0	0	0	0	0	0	0	0	0	0	0	0	0	1	0.5	0	0	0	0	0	0	0	0	0	0	0	0	0	0	0	0	0	0	0
OTU7724	k__Bacteria; p__Spirochaetes	No	No	No	0	0	0	0	0	0	0	0	0	0	0	0	0	0	0	0	0	0	0	0	0	0	0	0	0	0	0	0	0	0	0	0	0	0	0	0	0	0	0	0	0	0	0	0	0	0	0	0	2	0	0
OTU400	k__Bacteria; p__Spirochaetes; c__[Brachyspirae]; o__[Brachyspirales]; f__A0-023; g__; s__	No	No	No	2	0	0	0	6	0	3	0	0	0	0	0	0	0	1	2	1.5	0	0	0	0	0	0	0	0	0	4	1	2.5	13	2	7.5	0	3	2	2.5	0	0	0	0	2	1	0	1	0.5	0	0	0	1	0	2
OTU1097	k__Bacteria; p__Spirochaetes; c__[Brachyspirae]; o__[Brachyspirales]; f__A0-023; g__; s__	No	No	No	0	0	0	0	0	0	0	0	0	0	0	0	0	0	0	0	0	0	0	0	0	2	1	1	1	1	0	0	0	0	0	0	1	0	0	0	1	1	1	0	0	0	0	1	0.5	0	0	0	0	0	0
OTU573	k__Bacteria; p__Spirochaetes; c__[Brevinematae]; o__[Brevinematales]; f__; g__; s__	No	No	No	0	0	1	0.5	0	0	0	15	7	11	0	0	0	1	0	0	0	0	0	0	0	0	0	0	0	0	0	0	0	0	0	0	0	0	0	0	0	0	0	0	0	0	0	0	0	0	0	0	0	3	0
OTU1599	k__Bacteria; p__Spirochaetes; c__[Brevinematae]; o__[Brevinematales]; f__; g__; s__	No	No	No	1	0	0	0	0	0	0	0	0	0	0	0	0	0	0	0	0	0	0	0	0	0	0	0	0	0	1	2	1.5	0	1	0.5	0	1	0	0.5	0	0	0	1	1	1	0	0	0	0	0	0	0	0	0
OTU3818	k__Bacteria; p__Spirochaetes; c__[Brevinematae]; o__[Brevinematales]; f__; g__; s__	No	No	No	0	0	0	0	1	1	1	0	0	0	0	0	0	0	0	0	0	0	0	0	0	0	0	0	0	0	0	0	0	0	0	0	0	0	0	0	0	0	0	0	0	0	2	0	1	1	0	0.5	0	0	0
OTU6017	k__Bacteria; p__Spirochaetes; c__[Brevinematae]; o__[Brevinematales]; f__; g__; s__	No	No	No	0	0	0	0	0	1	0.5	0	0	0	0	0	0	0	0	0	0	0	0	0	0	0	0	0	0	0	0	0	0	0	0	0	0	0	0	0	0	0	0	0	0	0	0	0	0	0	0	0	0	0	0
OTU13211	k__Bacteria; p__Spirochaetes; c__[Brevinematae]; o__[Brevinematales]; f__; g__; s__	No	No	No	0	0	0	0	1	0	0.5	0	0	0	0	0	0	0	0	0	0	0	0	0	0	0	0	0	0	0	0	0	0	0	0	0	0	0	0	0	0	0	0	0	1	0.5	0	0	0	0	0	0	0	0	1
OTU11013	k__Bacteria; p__Spirochaetes; c__[Brevinematae]; o__[Brevinematales]; f__; g__; s__	No	No	No	0	0	0	0	0	0	0	0	0	0	0	0	0	0	0	0	0	0	0	0	1	0	0.5	0	0	0	0	0	0	0	0	0	0	0	0	0	0	0	0	0	0	0	0	0	0	0	0	0	0	0	0
OTU9464	k__Bacteria; p__Spirochaetes; c__[Brevinematae]; o__[Brevinematales]; f__; g__; s__	No	No	No	0	0	0	0	0	0	0	2	0	1	0	0	0	0	0	0	0	0	0	0	0	0	0	0	0	0	0	0	0	0	0	0	0	0	0	0	0	0	0	0	0	0	0	0	0	0	0	0	0	0	0
OTU12363	k__Bacteria; p__Spirochaetes; c__[Brevinematae]; o__[Brevinematales]; f__; g__; s__	No	No	No	0	0	0	0	0	0	0	0	1	0.5	0	0	0	0	0	0	0	0	0	0	0	0	0	0	0	0	0	0	0	0	0	0	0	0	0	0	0	0	0	0	0	0	0	0	0	0	0	0	0	0	0
OTU10007	k__Bacteria; p__Spirochaetes; c__[Brevinematae]; o__[Brevinematales]; f__; g__; s__	No	No	No	0	0	0	0	0	0	0	0	0	0	0	0	0	0	0	0	0	0	0	0	0	0	0	0	0	0	1	0	0.5	0	0	0	0	0	0	0	0	0	0	0	0	0	0	0	0	0	0	0	0	0	0
OTU12618	k__Bacteria; p__Spirochaetes; c__[Brevinematae]; o__[Brevinematales]; f__; g__; s__	No	No	No	1	0	0	0	0	0	0	0	0	0	0	0	0	0	0	0	0	0	0	0	0	0	0	0	0	0	0	0	0	0	0	0	0	0	0	0	0	0	0	0	0	0	0	0	0	0	0	0	0	0	0
OTU11795	k__Bacteria; p__Spirochaetes; c__[Brevinematae]; o__[Brevinematales]; f__; g__; s__	No	No	No	0	0	0	0	0	0	0	0	0	0	0	0	0	0	0	0	0	0	0	0	0	0	0	0	0	0	0	0	0	0	0	0	0	0	0	0	0	0	0	0	0	0	0	1	0.5	0	0	0	0	0	0
OTU10315	k__Bacteria; p__Spirochaetes; c__[Brevinematae]; o__[Brevinematales]; f__; g__; s__	No	No	No	0	0	0	0	0	0	0	0	0	0	0	0	0	0	0	0	0	0	0	0	0	0	0	1	0	0.5	0	0	0	0	0	0	0	0	0	0	0	0	0	0	0	0	0	0	0	0	0	0	0	0	0
OTU12465	k__Bacteria; p__Spirochaetes; c__[Brevinematae]; o__[Brevinematales]; f__; g__; s__	No	No	No	0	0	0	0	0	0	0	0	0	0	0	1	0.5	0	0	0	0	0	0	0	0	0	0	0	0	0	0	0	0	0	0	0	0	0	0	0	0	0	0	0	0	0	0	0	0	0	0	0	0	0	0
OTU8335	k__Bacteria; p__Spirochaetes; c__[Brevinematae]; o__[Brevinematales]; f__; g__; s__	No	No	No	0	0	0	0	0	1	0.5	0	0	0	0	0	0	0	0	0	0	0	0	0	0	0	0	0	0	0	0	0	0	0	0	0	0	0	0	0	0	0	0	0	0	0	0	0	0	0	0	0	0	0	0
OTU3851	k__Bacteria; p__Spirochaetes; c__[Leptospirae]; o__[Leptospirales]; f__Leptospiraceae; g__Leptonema; s__	No	No	No	0	0	0	0	1	0	0.5	0	0	0	0	0	0	1	0	0	0	0	1	0.5	0	0	0	0	0	0	0	0	0	0	0	0	0	0	0	0	0	0	0	0	0	0	0	0	0	3	0	1.5	1	0	0
OTU15160	k__Bacteria; p__Spirochaetes; c__[Leptospirae]; o__[Leptospirales]; f__Leptospiraceae; g__Leptonema; s__	No	No	No	0	0	0	0	0	0	0	0	0	0	0	0	0	1	0	0	0	0	0	0	0	0	0	0	0	0	0	0	0	0	0	0	0	0	0	0	0	0	0	0	0	0	0	0	0	0	0	0	0	0	0
OTU13003	k__Bacteria; p__Spirochaetes; c__[Leptospirae]; o__[Leptospirales]; f__Leptospiraceae; g__Turneriella; s__	No	No	No	0	0	0	0	0	0	0	0	0	0	0	0	0	0	0	0	0	0	0	0	0	0	0	0	0	0	0	0	0	0	0	0	0	0	0	0	0	0	0	0	0	0	0	0	0	0	0	0	0	0	1
OTU4504	k__Bacteria; p__Spirochaetes; c__[Leptospirae]; o__[Leptospirales]; f__Sediment-4	No	No	No	0	0	0	0	0	0	0	0	0	0	0	0	0	0	0	0	0	0	0	0	0	0	0	0	0	0	0	0	0	0	0	0	0	0	0	0	0	0	0	0	0	0	0	1	0.5	0	0	0	0	0	0
OTU1774	k__Bacteria; p__Spirochaetes; c__[Leptospirae]; o__[Leptospirales]; f__Sediment-4; g__; s__	No	No	No	0	0	0	0	2	3	2.5	0	0	0	0	0	0	0	0	0	0	1	0	0.5	0	0	0	0	0	0	1	0	0.5	0	0	0	0	0	0	0	0	0	0	0	0	0	0	1	0.5	2	0	1	0	0	0
OTU2927	k__Bacteria; p__Spirochaetes; c__[Leptospirae]; o__[Leptospirales]; f__Sediment-4; g__; s__	No	No	No	0	0	1	0.5	0	0	0	0	0	0	0	0	0	0	0	0	0	0	0	0	0	0	0	0	0	0	0	0	0	0	0	0	1	0	0	0	0	0	0	0	0	0	0	0	0	0	0	0	0	0	0
OTU5601	k__Bacteria; p__Spirochaetes; c__[Leptospirae]; o__[Leptospirales]; f__Sediment-4; g__; s__	No	No	No	0	0	0	0	0	0	0	0	0	0	0	0	0	0	0	0	0	0	0	0	0	0	0	0	0	0	0	0	0	0	0	0	0	0	0	0	0	0	0	0	0	0	1	0	0.5	1	0	0.5	0	0	0
OTU8600	k__Bacteria; p__Spirochaetes; c__[Leptospirae]; o__[Leptospirales]; f__Sediment-4; g__; s__	No	No	No	0	0	1	0.5	1	0	0.5	0	1	0.5	0	0	0	0	0	0	0	0	0	0	0	0	0	0	0	0	0	0	0	0	0	0	0	0	0	0	0	0	0	0	0	0	0	0	0	0	0	0	0	0	0
OTU8020	k__Bacteria; p__Spirochaetes; c__[Leptospirae]; o__[Leptospirales]; f__Sediment-4; g__; s__	No	No	No	0	0	0	0	0	0	0	0	0	0	0	1	0.5	0	0	0	0	0	0	0	0	0	0	0	0	0	0	0	0	0	0	0	0	0	1	0.5	0	1	0.5	0	0	0	0	0	0	0	0	0	0	0	0
OTU7423	k__Bacteria; p__Spirochaetes; c__[Leptospirae]; o__[Leptospirales]; f__Sediment-4; g__; s__	No	No	No	0	0	0	0	2	0	1	0	0	0	0	0	0	0	0	0	0	0	0	0	0	0	0	0	0	0	0	0	0	0	0	0	0	0	0	0	0	0	0	0	0	0	0	0	0	0	0	0	0	0	0
OTU11420	k__Bacteria; p__Spirochaetes; c__[Leptospirae]; o__[Leptospirales]; f__Sediment-4; g__; s__	No	No	No	0	0	0	0	0	0	0	0	0	0	0	1	0.5	0	0	0	0	0	0	0	0	0	0	0	0	0	0	0	0	0	0	0	0	0	0	0	0	0	0	0	0	0	0	0	0	0	0	0	0	0	0
OTU12587	k__Bacteria; p__Spirochaetes; c__[Leptospirae]; o__[Leptospirales]; f__Sediment-4; g__; s__	No	No	No	0	0	0	0	0	0	0	0	0	0	0	0	0	0	0	0	0	0	0	0	0	0	0	0	0	0	0	0	0	0	0	0	0	0	0	0	0	0	0	0	0	0	0	0	0	0	0	0	0	0	0
OTU7169	k__Bacteria; p__Spirochaetes; c__[Leptospirae]; o__[Leptospirales]; f__Sediment-4; g__; s__	No	No	No	0	0	0	0	0	0	0	0	0	0	0	0	0	0	0	0	0	0	0	0	0	0	0	0	0	0	0	0	0	0	0	0	0	0	0	0	0	0	0	0	1	0.5	0	0	0	0	0	0	0	0	0
OTU15301	k__Bacteria; p__Spirochaetes; c__[Leptospirae]; o__[Leptospirales]; f__Sediment-4; g__; s__	No	No	No	0	0	0	0	0	0	0	0	0	0	0	0	0	0	0	0	0	0	0	0	0	0	0	0	0	0	0	0	0	0	0	0	0	0	0	0	0	0	0	0	1	0.5	0	0	0	0	0	0	0	0	0
OTU10822	k__Bacteria; p__Spirochaetes; c__[Leptospirae]; o__[Leptospirales]; f__Sediment-4; g__; s__	No	No	No	0	0	0	0	0	0	0	0	0	0	0	0	0	0	0	0	0	0	0	0	0	0	0	0	0	0	2	0	1	0	0	0	0	0	0	0	0	0	0	0	0	0	0	0	0	0	0	0	0	0	0
OTU3596	k__Bacteria; p__Spirochaetes; c__[Leptospirae]; o__[Leptospirales]; f__Sediment-4; g__; s__	No	No	No	0	0	0	0	0	0	0	0	0	0	0	0	0	0	0	0	0	0	0	0	0	0	0	0	0	0	0	0	0	0	0	0	0	0	0	0	0	0	0	0	0	0	0	0	0	1	0	0.5	0	0	0
OTU7318	k__Bacteria; p__Spirochaetes; c__[Leptospirae]; o__[Leptospirales]; f__Sediment-4; g__; s__	No	No	No	0	0	0	0	0	0	0	0	0	0	0	0	0	0	0	0	0	0	0	0	0	0	0	0	0	0	0	0	0	0	0	0	0	0	0	0	0	0	0	0	0	0	0	1	0.5	0	0	0	0	0	0
OTU6479	k__Bacteria; p__Spirochaetes; c__[Leptospirae]; o__[Leptospirales]; f__Sediment-4; g__; s__	No	No	No	0	0	0	0	0	0	0	0	0	0	0	1	0.5	0	0	0	0	0	0	0	0	0	0	0	0	0	0	0	0	0	0	0	0	0	0	0	0	0	0	0	0	0	0	0	0	0	0	0	0	0	0
OTU9425	k__Bacteria; p__Spirochaetes; c__[Leptospirae]; o__[Leptospirales]; f__Sediment-4; g__; s__	No	No	No	0	0	0	0	0	0	0	0	0	0	0	0	0	0	0	0	0	0	0	0	0	0	0	0	0	0	0	0	0	0	0	0	0	0	0	0	0	0	0	0	0	0	0	0	0	0	0	0	0	0	0
OTU12484	k__Bacteria; p__Spirochaetes; c__[Leptospirae]; o__[Leptospirales]; f__Sediment-4; g__; s__	No	No	No	0	0	0	0	0	1	0.5	0	0	0	0	0	0	0	0	0	0	0	0	0	0	0	0	0	0	0	0	0	0	0	0	0	0	0	0	0	0	0	0	0	0	0	0	0	0	0	0	0	0	0	0
OTU12298	k__Bacteria; p__Spirochaetes; c__[Leptospirae]; o__[Leptospirales]; f__Sediment-4; g__; s__	No	No	No	0	0	0	0	0	0	0	0	0	0	0	0	0	0	0	0	0	0	0	0	1	0	0.5	0	0	0	0	0	0	0	0	0	0	0	0	0	0	0	0	0	0	0	0	0	0	0	0	0	0	0	0
OTU10659	k__Bacteria; p__Spirochaetes; c__[Leptospirae]; o__[Leptospirales]; f__Sediment-4; g__; s__	No	No	No	0	0	0	0	0	0	0	0	0	0	0	0	0	0	0	0	0	0	0	0	0	0	0	0	0	0	0	0	0	0	0	0	0	0	0	0	0	0	0	0	0	0	1	0	0.5	0	0	0	0	0	0
OTU567	k__Bacteria; p__Spirochaetes; c__[Leptospirae]; o__[Leptospirales]; f__Sediment-4; g__SJA-88; s__	No	No	No	1	0	0	0	0	1	0.5	0	0	0	0	0	0	1	1	3	2	0	0	0	0	0	0	0	1	0.5	1	1	1	1	2	1.5	1	3	2	2.5	2	0	1	3	3	3	1	3	2	1	1	1	0	0	6
OTU2433	k__Bacteria; p__Spirochaetes; c__[Leptospirae]; o__[Leptospirales]; f__Sediment-4; g__SJA-88; s__	No	No	No	0	0	0	0	0	1	0.5	0	0	0	0	0	0	0	0	0	0	0	0	0	1	0	0.5	0	0	0	0	0	0	0	0	0	0	0	0	0	0	1	0.5	0	0	0	0	1	0.5	0	1	0.5	0	0	0
OTU14654	k__Bacteria; p__Spirochaetes; c__[Leptospirae]; o__[Leptospirales]; f__Sediment-4; g__SJA-88; s__	No	No	No	0	0	0	0	0	0	0	0	0	0	0	0	0	0	0	0	0	0	1	0.5	0	0	0	0	0	0	0	0	0	1	0	0.5	0	0	0	0	1	0	0.5	0	0	0	0	0	0	0	0	0	0	0	0
OTU4126	k__Bacteria; p__Spirochaetes; c__[Leptospirae]; o__[Leptospirales]; f__Sediment-4; g__SJA-88; s__	No	No	No	0	0	0	0	1	0	0.5	0	0	0	0	0	0	0	0	0	0	0	0	0	0	0	0	0	0	0	0	0	0	0	0	0	0	0	0	0	0	0	0	0	0	0	0	0	0	0	0	0	0	0	0
OTU7566	k__Bacteria; p__Spirochaetes; c__[Leptospirae]; o__[Leptospirales]; f__Sediment-4; g__SJA-88; s__	No	No	No	0	0	0	0	0	0	0	0	0	0	0	0	0	0	0	0	0	0	0	0	0	0	0	0	0	0	0	0	0	0	0	0	0	0	0	0	0	0	0	0	0	0	0	0	0	0	1	0.5	0	0	0
OTU15007	k__Bacteria; p__Spirochaetes; c__[Leptospirae]; o__[Leptospirales]; f__Sediment-4; g__SJA-88; s__	No	No	No	0	0	0	0	0	0	0	0	0	0	0	0	0	0	0	0	0	0	0	0	0	1	0.5	0	0	0	0	0	0	0	0	0	0	0	0	0	0	0	0	0	0	0	0	0	0	0	0	0	0	0	0
OTU10186	k__Bacteria; p__Spirochaetes; c__[Leptospirae]; o__[Leptospirales]; f__Sediment-4; g__SJA-88; s__	No	No	No	0	0	0	0	0	0	0	0	0	0	0	0	0	0	0	0	0	0	0	0	0	0	0	0	0	0	0	0	0	0	0	0	0	0	0	0	0	0	0	0	0	0	0	0	0	0	0	0	0	1	0
OTU8172	k__Bacteria; p__Spirochaetes; c__GN05; o__; f__; g__; s__	No	No	No	0	0	0	0	0	1	0.5	0	0	0	0	0	0	0	0	0	0	0	0	0	0	0	0	0	0	0	0	0	0	0	0	0	0	0	0	0	0	0	0	0	0	0	0	0	0	0	0	0	0	0	0
OTU6406	k__Bacteria; p__Spirochaetes; c__GN05; o__SBYZ_6080; f__; g__; s__	No	No	No	0	0	0	0	0	0	0	0	0	0	0	0	0	0	0	0	0	0	0	0	0	0	0	0	0	0	0	0	0	0	0	0	0	0	0	0	0	0	0	0	0	0	0	1	0.5	0	0	0	0	0	0
OTU14721	k__Bacteria; p__Spirochaetes; c__GN05; o__SBYZ_6080; f__; g__; s__	No	No	No	0	0	0	0	1	0	0.5	0	0	0	0	0	0	0	0	0	0	0	0	0	0	0	0	0	0	0	0	0	0	0	0	0	0	0	0	0	0	0	0	0	0	0	0	0	0	0	0	0	0	0	0
OTU3622	k__Bacteria; p__Spirochaetes; c__MVP-15; o__PL-11B10; f__; g__; s__	No	No	No	0	0	0	0	1	0	0.5	0	0	0	0	0	0	0	0	0	0	1	1	1	0	0	0	0	0	0	0	0	0	0	0	0	0	0	0	0	0	0	0	0	0	0	0	0	0	0	0	0	1	0	0
OTU7477	k__Bacteria; p__Spirochaetes; c__MVP-15; o__PL-11B10; f__; g__; s__	No	No	No	0	0	0	0	0	1	0.5	0	0	0	0	0	0	0	0	0	0	0	0	0	0	0	0	0	0	0	0	0	0	0	0	0	0	0	0	0	0	0	0	0	0	0	0	1	0.5	0	0	0	0	0	1
OTU9136	k__Bacteria; p__Spirochaetes; c__MVP-15; o__PL-11B10; f__; g__; s__	No	No	No	0	0	0	0	0	0	0	0	0	0	2	0	1	0	0	0	0	0	0	0	0	0	0	0	0	0	0	0	0	0	0	0	0	0	0	0	0	0	0	0	0	0	0	0	0	0	0	0	0	0	0
OTU9974	k__Bacteria; p__Spirochaetes; c__MVP-15; o__PL-11B10; f__; g__; s__	No	No	No	0	0	0	0	0	1	0.5	0	0	0	0	0	0	0	0	0	0	0	0	0	0	0	0	0	0	0	0	0	0	0	0	0	0	0	0	0	0	0	0	0	0	0	0	0	0	0	0	0	0	0	0
OTU9537	k__Bacteria; p__Spirochaetes; c__MVP-15; o__PL-11B10; f__; g__; s__	No	No	No	0	0	0	0	0	0	0	0	0	0	0	0	0	0	0	0	0	0	0	0	0	1	0.5	0	0	0	0	0	0	0	0	0	0	0	0	0	0	0	0	0	0	0	0	0	0	0	0	0	0	0	0
OTU7487	k__Bacteria; p__Spirochaetes; c__MVP-15; o__PL-11B10; f__; g__; s__	No	No	No	0	0	0	0	0	0	0	0	0	0	0	0	0	0	0	0	0	0	0	0	0	0	0	0	0	0	0	0	0	0	0	0	0	0	0	0	0	0	0	0	0	0	0	0	0	0	0	0	0	0	0
OTU11163	k__Bacteria; p__Spirochaetes; c__MVP-15; o__PL-11B10; f__; g__; s__	No	No	No	0	0	0	0	0	0	0	0	0	0	0	0	0	0	0	0	0	0	0	0	0	0	0	0	0	0	0	0	0	0	0	0	0	0	0	0	0	0	0	0	0	0	0	1	0.5	0	0	0	0	0	0
OTU773	k__Bacteria; p__Spirochaetes; c__Spirochaetes; o__M2PT2-76; f__; g__; s__	No	No	No	0	5	1	3	2	0	1	4	5	4.5	0	0	0	2	0	0	0	1	1	1	0	2	1	0	0	0	0	4	2	0	0	0	0	0	1	0.5	0	0	0	0	0	0	0	0	0	0	0	0	1	0	0
OTU515	k__Bacteria; p__Spirochaetes; c__Spirochaetes; o__M2PT2-76; f__; g__; s__	No	No	No	3	0	0	0	0	1	0.5	0	0	0	0	0	0	0	1	3	2	0	0	0	0	0	0	1	1	1	5	5	5	0	2	1	0	2	0	1	0	0	0	0	1	0.5	0	0	0	0	0	0	0	0	0
OTU3642	k__Bacteria; p__Spirochaetes; c__Spirochaetes; o__M2PT2-76; f__; g__; s__	No	No	No	0	0	1	0.5	0	2	1	0	1	0.5	0	0	0	0	0	0	0	0	0	0	0	0	0	0	0	0	0	0	0	0	0	0	0	0	0	0	0	0	0	0	0	0	0	0	0	0	0	0	1	0	1
OTU1255	k__Bacteria; p__Spirochaetes; c__Spirochaetes; o__M2PT2-76; f__; g__; s__	No	No	No	0	0	0	0	0	0	0	0	0	0	0	0	0	0	0	0	0	0	0	0	0	0	0	0	1	0.5	1	1	1	0	1	0.5	0	0	0	0	0	0	0	1	1	1	0	0	0	0	0	0	0	0	0
OTU1400	k__Bacteria; p__Spirochaetes; c__Spirochaetes; o__M2PT2-76; f__; g__; s__	No	No	No	0	0	0	0	0	1	0.5	1	0	0.5	0	0	0	0	1	0	0.5	0	0	0	0	1	0.5	0	0	0	0	1	0.5	0	0	0	0	0	0	0	0	0	0	0	0	0	0	0	0	0	0	0	0	0	0
OTU1501	k__Bacteria; p__Spirochaetes; c__Spirochaetes; o__M2PT2-76; f__; g__; s__	No	No	No	0	0	0	0	0	0	0	0	0	0	0	2	1	0	0	0	0	0	0	0	0	0	0	0	0	0	0	0	0	0	0	0	0	0	0	0	0	0	0	0	0	0	0	0	0	0	0	0	0	0	0
OTU6873	k__Bacteria; p__Spirochaetes; c__Spirochaetes; o__M2PT2-76; f__; g__; s__	No	No	No	0	0	0	0	2	0	1	0	0	0	0	0	0	0	0	0	0	0	0	0	0	0	0	0	0	0	1	1	1	0	0	0	0	0	0	0	0	0	0	0	0	0	0	0	0	0	0	0	0	0	0
OTU1259	k__Bacteria; p__Spirochaetes; c__Spirochaetes; o__M2PT2-76; f__; g__; s__	No	No	No	0	0	0	0	0	0	0	0	0	0	0	0	0	0	0	0	0	0	0	0	0	0	0	0	0	0	0	0	0	0	4	2	0	0	0	0	0	0	0	0	0	0	0	0	0	0	0	0	0	0	0
OTU4492	k__Bacteria; p__Spirochaetes; c__Spirochaetes; o__M2PT2-76; f__; g__; s__	No	No	No	0	0	0	0	1	0	0.5	0	0	0	0	0	0	0	0	0	0	0	0	0	0	0	0	0	0	0	0	0	0	0	0	0	0	0	0	0	0	0	0	0	0	0	1	1	1	0	0	0	0	0	0
OTU5047	k__Bacteria; p__Spirochaetes; c__Spirochaetes; o__M2PT2-76; f__; g__; s__	No	No	No	0	0	0	0	0	1	0.5	0	0	0	0	0	0	0	0	0	0	0	1	0.5	0	0	0	0	0	0	0	0	0	0	0	0	0	0	0	0	0	0	0	0	0	0	0	0	0	1	0	0.5	0	0	0
OTU9067	k__Bacteria; p__Spirochaetes; c__Spirochaetes; o__M2PT2-76; f__; g__; s__	No	No	No	0	0	0	0	0	0	0	0	0	0	0	0	0	0	0	0	0	0	0	0	0	0	0	0	0	0	0	0	0	0	0	0	0	0	0	0	0	0	0	0	0	0	2	0	1	0	0	0	0	0	0
OTU8256	k__Bacteria; p__Spirochaetes; c__Spirochaetes; o__M2PT2-76; f__; g__; s__	No	No	No	0	0	0	0	0	0	0	0	0	0	0	0	0	0	0	0	0	0	0	0	0	0	0	0	0	0	0	0	0	0	0	0	0	0	0	0	0	1	0.5	0	0	0	0	0	0	0	0	0	0	0	0
OTU8667	k__Bacteria; p__Spirochaetes; c__Spirochaetes; o__M2PT2-76; f__; g__; s__	No	No	No	0	0	0	0	0	0	0	0	0	0	0	0	0	0	0	0	0	0	0	0	0	0	0	0	0	0	0	0	0	0	0	0	0	0	0	0	0	0	0	0	0	0	0	1	0.5	0	0	0	0	0	0
OTU6563	k__Bacteria; p__Spirochaetes; c__Spirochaetes; o__M2PT2-76; f__; g__; s__	No	No	No	0	0	0	0	0	0	0	0	0	0	0	0	0	0	0	0	0	0	0	0	0	1	0.5	0	0	0	0	0	0	0	0	0	0	0	0	0	0	0	0	0	0	0	0	0	0	0	0	0	0	0	0
OTU10155	k__Bacteria; p__Spirochaetes; c__Spirochaetes; o__M2PT2-76; f__; g__; s__	No	No	No	0	0	0	0	0	0	0	0	0	0	0	0	0	0	0	0	0	0	0	0	0	0	0	0	0	0	0	1	0.5	0	0	0	0	0	0	0	0	0	0	0	0	0	0	0	0	0	0	0	0	0	0
OTU182	k__Bacteria; p__Spirochaetes; c__Spirochaetes; o__Spirochaetales; f__Spirochaetaceae	No	No	No	3	7	8	7.5	4	6	5	8	2	5	0	2	1	6	10	6	8	6	7	6.5	1	1	1	4	8	6	3	8	5.5	7	2	4.5	2	0	4	2	3	1	2	2	8	5	5	11	8	6	7	6.5	4	4	6
OTU579	k__Bacteria; p__Spirochaetes; c__Spirochaetes; o__Spirochaetales; f__Spirochaetaceae	No	No	No	2	0	0	0	3	0	1.5	0	0	0	1	1	1	3	4	2	3	4	0	2	5	9	7	3	1	2	2	3	2.5	8	1	4.5	6	1	0	0.5	6	6	6	1	0	0.5	0	3	1.5	0	2	1	0	0	0
OTU707	k__Bacteria; p__Spirochaetes; c__Spirochaetes; o__Spirochaetales; f__Spirochaetaceae	No	No	No	1	0	0	0	1	0	0.5	1	0	0.5	0	0	0	0	5	4	4.5	0	0	0	0	0	0	0	0	0	2	3	2.5	12	0	6	0	1	1	1	0	0	0	1	3	2	0	0	0	0	0	0	0	0	2
OTU405	k__Bacteria; p__Spirochaetes; c__Spirochaetes; o__Spirochaetales; f__Spirochaetaceae	No	No	No	4	0	0	0	0	0	0	0	0	0	0	0	0	0	1	2	1.5	0	0	0	0	0	0	0	1	0.5	11	3	7	1	0	0.5	0	2	1	1.5	0	0	0	0	2	1	0	0	0	0	0	0	0	0	0
OTU950	k__Bacteria; p__Spirochaetes; c__Spirochaetes; o__Spirochaetales; f__Spirochaetaceae	No	No	No	0	0	0	0	0	0	0	0	0	0	4	0	2	0	0	0	0	0	1	0.5	0	0	0	0	0	0	0	0	0	0	0	0	4	0	0	0	7	3	5	0	0	0	1	8	4.5	0	4	2	0	0	0
OTU4743	k__Bacteria; p__Spirochaetes; c__Spirochaetes; o__Spirochaetales; f__Spirochaetaceae	No	No	No	0	0	0	0	2	1	1.5	0	0	0	0	0	0	0	0	1	0.5	0	0	0	0	0	0	0	0	0	0	0	0	1	0	0.5	0	0	0	0	0	0	0	0	0	0	0	0	0	0	0	0	0	0	0
OTU1514	k__Bacteria; p__Spirochaetes; c__Spirochaetes; o__Spirochaetales; f__Spirochaetaceae	No	No	No	0	0	0	0	1	0	0.5	0	0	0	0	0	0	0	0	0	0	0	0	0	0	0	0	0	0	0	0	0	0	0	0	0	0	0	0	0	1	0	0.5	0	1	0.5	0	3	1.5	0	0	0	0	0	0
OTU8975	k__Bacteria; p__Spirochaetes; c__Spirochaetes; o__Spirochaetales; f__Spirochaetaceae	No	No	No	0	0	0	0	0	0	0	0	0	0	0	0	0	0	1	0	0.5	1	0	0.5	0	0	0	0	0	0	0	1	0.5	0	1	0.5	0	0	0	0	0	1	0.5	0	0	0	0	0	0	0	0	0	0	0	1
OTU9972	k__Bacteria; p__Spirochaetes; c__Spirochaetes; o__Spirochaetales; f__Spirochaetaceae	No	No	No	0	0	0	0	0	0	0	0	1	0.5	0	0	0	0	0	0	0	0	0	0	0	0	0	0	0	0	0	0	0	0	0	0	0	0	0	0	0	0	0	0	0	0	0	0	0	0	0	0	0	2	0
OTU3564	k__Bacteria; p__Spirochaetes; c__Spirochaetes; o__Spirochaetales; f__Spirochaetaceae	No	No	No	0	0	0	0	0	0	0	0	0	0	0	1	0.5	0	0	0	0	0	0	0	0	0	0	0	0	0	0	0	0	0	0	0	0	0	0	0	0	0	0	0	0	0	0	0	0	0	0	0	0	0	0
OTU15246	k__Bacteria; p__Spirochaetes; c__Spirochaetes; o__Spirochaetales; f__Spirochaetaceae	No	No	No	0	1	2	1.5	0	0	0	0	0	0	0	0	0	0	0	0	0	0	0	0	0	0	0	0	0	0	0	0	0	0	0	0	0	0	0	0	0	0	0	0	0	0	0	0	0	0	0	0	0	0	0
OTU3603	k__Bacteria; p__Spirochaetes; c__Spirochaetes; o__Spirochaetales; f__Spirochaetaceae	No	No	No	0	0	0	0	0	0	0	0	0	0	0	0	0	0	0	0	0	0	0	0	0	0	0	0	0	0	0	0	0	1	0	0.5	0	0	0	0	0	0	0	0	0	0	0	1	0.5	0	0	0	0	0	0
OTU8525	k__Bacteria; p__Spirochaetes; c__Spirochaetes; o__Spirochaetales; f__Spirochaetaceae	No	No	No	0	0	0	0	0	0	0	0	0	0	0	0	0	0	0	0	0	0	0	0	0	0	0	0	0	0	0	0	0	0	0	0	0	0	0	0	0	0	0	1	1	1	0	1	0.5	0	1	0.5	0	0	0
OTU11984	k__Bacteria; p__Spirochaetes; c__Spirochaetes; o__Spirochaetales; f__Spirochaetaceae	No	No	No	0	0	0	0	0	0	0	0	0	0	0	0	0	0	0	0	0	0	0	0	0	0	0	0	0	0	1	0	0.5	0	0	0	0	0	0	0	1	0	0.5	0	0	0	0	0	0	0	0	0	0	0	0
OTU2857	k__Bacteria; p__Spirochaetes; c__Spirochaetes; o__Spirochaetales; f__Spirochaetaceae	No	No	No	0	0	0	0	0	0	0	0	0	0	0	1	0.5	0	0	0	0	0	0	0	0	1	0.5	0	0	0	0	0	0	0	0	0	0	0	0	0	0	0	0	0	0	0	0	0	0	0	0	0	0	0	0
OTU3768	k__Bacteria; p__Spirochaetes; c__Spirochaetes; o__Spirochaetales; f__Spirochaetaceae	No	No	No	0	0	0	0	0	0	0	0	0	0	0	0	0	0	0	0	0	0	0	0	0	0	0	0	0	0	0	0	0	0	0	0	0	0	0	0	0	0	0	0	1	0.5	0	1	0.5	0	0	0	0	0	0
OTU6176	k__Bacteria; p__Spirochaetes; c__Spirochaetes; o__Spirochaetales; f__Spirochaetaceae	No	No	No	0	0	0	0	0	0	0	0	0	0	1	0	0.5	0	0	0	0	0	0	0	0	0	0	0	0	0	0	0	0	0	0	0	0	0	0	0	0	0	0	0	0	0	0	0	0	0	1	0.5	0	0	0
OTU5493	k__Bacteria; p__Spirochaetes; c__Spirochaetes; o__Spirochaetales; f__Spirochaetaceae	No	No	No	0	0	0	0	0	0	0	0	0	0	0	0	0	0	0	0	0	0	0	0	0	0	0	0	0	0	0	0	0	0	0	0	0	1	0	0.5	0	0	0	0	0	0	0	0	0	0	0	0	0	0	0
OTU14544	k__Bacteria; p__Spirochaetes; c__Spirochaetes; o__Spirochaetales; f__Spirochaetaceae	No	No	No	0	0	0	0	0	0	0	0	0	0	0	0	0	0	0	0	0	0	0	0	0	0	0	0	0	0	0	0	0	0	0	0	0	0	0	0	0	0	0	0	0	0	0	0	0	0	1	0.5	0	0	0
OTU6736	k__Bacteria; p__Spirochaetes; c__Spirochaetes; o__Spirochaetales; f__Spirochaetaceae	No	No	No	0	0	1	0.5	0	0	0	0	0	0	0	0	0	0	0	0	0	0	0	0	0	0	0	0	0	0	0	0	0	0	0	0	0	0	0	0	0	0	0	0	0	0	0	0	0	0	0	0	0	0	0
OTU12609	k__Bacteria; p__Spirochaetes; c__Spirochaetes; o__Spirochaetales; f__Spirochaetaceae	No	No	No	0	1	0	0.5	0	0	0	0	0	0	0	0	0	0	0	0	0	0	0	0	0	0	0	0	0	0	0	0	0	0	0	0	0	0	0	0	0	0	0	0	0	0	0	0	0	0	0	0	0	0	0
OTU14366	k__Bacteria; p__Spirochaetes; c__Spirochaetes; o__Spirochaetales; f__Spirochaetaceae	No	No	No	0	0	0	0	0	0	0	0	0	0	0	0	0	0	0	0	0	0	0	0	0	0	0	0	0	0	0	0	0	0	0	0	0	0	1	0.5	0	0	0	0	0	0	0	0	0	0	0	0	0	0	0
OTU19	k__Bacteria; p__Spirochaetes; c__Spirochaetes; o__Spirochaetales; f__Spirochaetaceae; g__; s__	No	No	No	67	5	5	5	7	6	6.5	8	5	6.5	2	2	2	7	70	51	60.5	8	11	9.5	0	2	1	0	3	1.5	68	52	60	56	47	51.5	2	65	51	58	4	1	2.5	43	51	47	6	7	6.5	8	11	9.5	18	3	78
OTU39	k__Bacteria; p__Spirochaetes; c__Spirochaetes; o__Spirochaetales; f__Spirochaetaceae; g__; s__	No	No	No	29	0	0	0	18	11	14.5	1	0	0.5	1	0	0.5	0	23	45	34	0	0	0	1	0	0.5	1	2	1.5	35	34	34.5	33	39	36	0	80	65	72.5	0	1	0.5	25	39	32	0	0	0	0	0	0	37	0	41
OTU240	k__Bacteria; p__Spirochaetes; c__Spirochaetes; o__Spirochaetales; f__Spirochaetaceae; g__; s__	No	No	No	15	1	1	1	9	7	8	1	1	1	0	0	0	6	10	22	16	5	8	6.5	1	0	0.5	0	0	0	9	23	16	0	14	7	3	10	8	9	1	3	2	13	18	15.5	19	17	18	11	11	11	7	2	31
OTU55	k__Bacteria; p__Spirochaetes; c__Spirochaetes; o__Spirochaetales; f__Spirochaetaceae; g__; s__	No	No	No	27	0	0	0	0	0	0	0	0	0	0	0	0	0	21	22	21.5	0	0	0	0	0	0	0	0	0	13	16	14.5	0	20	10	0	22	25	23.5	0	0	0	27	35	31	0	0	0	0	0	0	0	0	8
OTU5514	k__Bacteria; p__Spirochaetes; c__Spirochaetes; o__Spirochaetales; f__Spirochaetaceae; g__; s__	No	No	No	12	0	0	0	3	1	2	1	1	1	0	0	0	6	12	11	11.5	4	9	6.5	0	0	0	0	0	0	8	14	11	1	13	7	0	12	11	11.5	0	1	0.5	7	8	7.5	8	3	5.5	5	2	3.5	1	2	14
OTU303	k__Bacteria; p__Spirochaetes; c__Spirochaetes; o__Spirochaetales; f__Spirochaetaceae; g__; s__	No	No	No	5	3	0	1.5	0	2	1	1	4	2.5	1	4	2.5	5	9	4	6.5	8	6	7	1	4	2.5	2	3	2.5	11	9	10	0	4	2	5	2	5	3.5	9	10	9.5	4	8	6	8	6	7	3	3	3	2	3	10
OTU12199	k__Bacteria; p__Spirochaetes; c__Spirochaetes; o__Spirochaetales; f__Spirochaetaceae; g__; s__	No	No	No	4	0	0	0	4	1	2.5	0	0	0	0	0	0	2	10	10	10	0	0	0	0	0	0	0	0	0	18	20	19	0	2	1	2	3	1	2	0	0	0	7	16	11.5	0	9	4.5	1	8	4.5	8	0	14
OTU14297	k__Bacteria; p__Spirochaetes; c__Spirochaetes; o__Spirochaetales; f__Spirochaetaceae; g__; s__	No	No	No	12	0	0	0	2	3	2.5	0	0	0	1	0	0.5	0	5	8	6.5	0	0	0	0	0	0	0	0	0	10	2	6	6	10	8	0	14	12	13	0	0	0	7	8	7.5	0	0	0	0	0	0	4	0	7
OTU190	k__Bacteria; p__Spirochaetes; c__Spirochaetes; o__Spirochaetales; f__Spirochaetaceae; g__; s__	No	No	No	0	3	10	6.5	0	0	0	7	9	8	7	3	5	3	0	1	0.5	0	0	0	8	7	7.5	0	10	5	0	0	0	16	0	8	3	0	0	0	3	2	2.5	0	0	0	0	0	0	0	0	0	0	2	0
OTU12533	k__Bacteria; p__Spirochaetes; c__Spirochaetes; o__Spirochaetales; f__Spirochaetaceae; g__; s__	No	No	No	10	1	2	1.5	1	6	3.5	0	0	0	0	0	0	0	9	7	8	2	0	1	0	1	0.5	0	0	0	6	9	7.5	1	3	2	1	2	5	3.5	2	1	1.5	6	7	6.5	0	1	0.5	0	1	0.5	5	0	6
OTU347	k__Bacteria; p__Spirochaetes; c__Spirochaetes; o__Spirochaetales; f__Spirochaetaceae; g__; s__	No	No	No	3	0	0	0	4	2	3	2	1	1.5	2	1	1.5	5	4	4	4	3	3	3	2	1	1.5	0	1	0.5	0	2	1	4	3	3.5	0	1	2	1.5	2	2	2	3	4	3.5	1	5	3	1	5	3	5	0	3
OTU189	k__Bacteria; p__Spirochaetes; c__Spirochaetes; o__Spirochaetales; f__Spirochaetaceae; g__; s__	No	No	No	4	14	12	13	0	0	0	2	3	2.5	0	0	0	0	2	4	3	0	0	0	0	0	0	1	0	0.5	4	1	2.5	0	0	0	0	1	3	2	0	2	1	7	3	5	2	0	1	5	1	3	0	2	0
OTU11939	k__Bacteria; p__Spirochaetes; c__Spirochaetes; o__Spirochaetales; f__Spirochaetaceae; g__; s__	No	No	No	3	0	0	0	23	1	12	0	0	0	0	1	0.5	0	4	1	2.5	0	0	0	0	0	0	0	0	0	3	3	3	12	3	7.5	0	2	0	1	0	0	0	2	5	3.5	0	0	0	0	0	0	3	1	6
OTU348	k__Bacteria; p__Spirochaetes; c__Spirochaetes; o__Spirochaetales; f__Spirochaetaceae; g__; s__	No	No	No	0	9	6	7.5	0	0	0	6	8	7	0	0	0	4	5	4	4.5	2	0	1	0	0	0	0	0	0	0	3	1.5	0	1	0.5	0	1	0	0.5	0	1	0.5	0	1	0.5	0	0	0	0	1	0.5	0	6	1
OTU264	k__Bacteria; p__Spirochaetes; c__Spirochaetes; o__Spirochaetales; f__Spirochaetaceae; g__; s__	No	No	No	2	14	18	16	0	0	0	4	9	6.5	0	0	0	1	2	4	3	1	0	0.5	0	0	0	0	0	0	3	1	2	0	1	0.5	0	0	3	1.5	0	0	0	1	3	2	0	0	0	0	0	0	0	2	0
OTU10982	k__Bacteria; p__Spirochaetes; c__Spirochaetes; o__Spirochaetales; f__Spirochaetaceae; g__; s__	No	No	No	0	1	1	1	0	0	0	1	5	3	0	0	0	4	0	0	0	3	5	4	1	1	1	0	3	1.5	0	0	0	2	0	1	0	1	0	0.5	0	4	2	0	0	0	2	2	2	3	2	2.5	0	2	1
OTU11991	k__Bacteria; p__Spirochaetes; c__Spirochaetes; o__Spirochaetales; f__Spirochaetaceae; g__; s__	No	No	No	3	0	0	0	0	0	0	0	0	0	0	0	0	0	4	4	4	0	0	0	0	0	0	0	0	0	10	8	9	0	2	1	0	0	1	0.5	1	0	0.5	3	9	6	1	0	0.5	0	1	0.5	1	0	5
OTU11562	k__Bacteria; p__Spirochaetes; c__Spirochaetes; o__Spirochaetales; f__Spirochaetaceae; g__; s__	No	No	No	0	0	0	0	4	6	5	0	0	0	0	0	0	3	0	0	0	1	2	1.5	0	0	0	0	1	0.5	0	0	0	0	0	0	2	0	0	0	0	1	0.5	1	0	0.5	4	9	6.5	2	3	2.5	11	0	5
OTU767	k__Bacteria; p__Spirochaetes; c__Spirochaetes; o__Spirochaetales; f__Spirochaetaceae; g__; s__	No	No	No	1	0	0	0	0	0	0	0	0	0	2	3	2.5	0	2	1	1.5	0	0	0	2	2	2	3	12	7.5	3	2	2.5	2	2	2	6	0	0	0	3	0	1.5	0	0	0	0	0	0	0	0	0	0	0	0
OTU11681	k__Bacteria; p__Spirochaetes; c__Spirochaetes; o__Spirochaetales; f__Spirochaetaceae; g__; s__	No	No	No	2	0	0	0	0	2	1	0	0	0	0	0	0	0	0	4	2	1	4	2.5	0	1	0.5	0	0	0	3	4	3.5	2	3	2.5	1	2	4	3	0	1	0.5	0	0	0	2	2	2	3	3	3	0	0	3
OTU919	k__Bacteria; p__Spirochaetes; c__Spirochaetes; o__Spirochaetales; f__Spirochaetaceae; g__; s__	No	No	No	0	0	0	0	3	2	2.5	0	1	0.5	1	2	1.5	0	0	0	0	0	0	0	4	3	3.5	2	3	2.5	0	0	0	0	0	0	1	0	0	0	3	5	4	0	0	0	0	2	1	1	2	1.5	0	1	0
OTU454	k__Bacteria; p__Spirochaetes; c__Spirochaetes; o__Spirochaetales; f__Spirochaetaceae; g__; s__	No	No	No	0	0	0	0	1	2	1.5	0	0	0	0	0	0	0	3	3	3	0	1	0.5	0	0	0	0	0	0	2	4	3	0	3	1.5	0	2	2	2	0	0	0	3	2	2.5	0	0	0	0	1	0.5	2	0	8
OTU7335	k__Bacteria; p__Spirochaetes; c__Spirochaetes; o__Spirochaetales; f__Spirochaetaceae; g__; s__	No	No	No	0	4	3	3.5	0	1	0.5	6	5	5.5	1	0	0.5	1	1	0	0.5	0	1	0.5	2	0	1	0	0	0	1	1	1	0	1	0.5	2	0	0	0	1	5	3	0	0	0	0	0	0	2	0	1	0	4	0
OTU14642	k__Bacteria; p__Spirochaetes; c__Spirochaetes; o__Spirochaetales; f__Spirochaetaceae; g__; s__	No	No	No	1	6	4	5	0	0	0	0	1	0.5	0	0	0	2	0	1	0.5	0	0	0	1	0	0.5	0	0	0	1	1	1	1	1	1	0	2	0	1	0	0	0	1	3	2	0	1	0.5	3	0	1.5	0	3	0
OTU7965	k__Bacteria; p__Spirochaetes; c__Spirochaetes; o__Spirochaetales; f__Spirochaetaceae; g__; s__	No	No	No	2	0	0	0	1	0	0.5	0	0	0	0	0	0	1	0	6	3	0	1	0.5	1	1	1	0	0	0	2	1	1.5	0	1	0.5	0	4	2	3	0	0	0	1	3	2	0	2	1	1	2	1.5	0	0	4
OTU529	k__Bacteria; p__Spirochaetes; c__Spirochaetes; o__Spirochaetales; f__Spirochaetaceae; g__; s__	No	No	No	1	5	2	3.5	1	0	0.5	6	4	5	0	0	0	0	0	0	0	0	0	0	0	0	0	2	0	1	1	1	1	0	0	0	0	2	0	1	1	1	1	0	1	0.5	0	0	0	0	1	0.5	0	3	0
OTU11126	k__Bacteria; p__Spirochaetes; c__Spirochaetes; o__Spirochaetales; f__Spirochaetaceae; g__; s__	No	No	No	1	0	0	0	0	0	0	0	0	0	0	0	0	0	1	2	1.5	0	0	0	0	0	0	0	0	0	1	3	2	0	0	0	0	1	6	3.5	1	1	1	1	1	1	0	2	1	0	3	1.5	0	0	3
OTU841	k__Bacteria; p__Spirochaetes; c__Spirochaetes; o__Spirochaetales; f__Spirochaetaceae; g__; s__	No	No	No	0	0	0	0	8	0	4	0	0	0	0	0	0	0	0	0	0	0	0	0	0	0	0	0	0	0	0	1	0.5	14	0	7	0	0	0	0	0	1	0.5	0	0	0	0	1	0.5	0	0	0	0	0	0
OTU1468	k__Bacteria; p__Spirochaetes; c__Spirochaetes; o__Spirochaetales; f__Spirochaetaceae; g__; s__	No	No	No	0	0	0	0	5	1	3	1	0	0.5	0	0	0	1	1	1	1	0	1	0.5	0	0	0	0	0	0	3	2	2.5	3	2	2.5	0	0	0	0	0	0	0	0	1	0.5	0	0	0	2	1	1.5	0	0	0
OTU13289	k__Bacteria; p__Spirochaetes; c__Spirochaetes; o__Spirochaetales; f__Spirochaetaceae; g__; s__	No	No	No	3	0	0	0	0	2	1	0	0	0	0	0	0	0	0	3	1.5	0	0	0	0	1	0.5	0	1	0.5	0	4	2	2	0	1	0	2	1	1.5	0	0	0	1	1	1	0	0	0	0	0	0	0	0	5
OTU11693	k__Bacteria; p__Spirochaetes; c__Spirochaetes; o__Spirochaetales; f__Spirochaetaceae; g__; s__	No	No	No	0	0	0	0	7	0	3.5	0	0	0	0	0	0	0	1	0	0.5	0	0	0	0	0	0	1	1	1	0	2	1	3	0	1.5	1	0	1	0.5	1	0	0.5	2	2	2	0	2	1	1	0	0.5	0	0	4
OTU1942	k__Bacteria; p__Spirochaetes; c__Spirochaetes; o__Spirochaetales; f__Spirochaetaceae; g__; s__	No	No	No	1	0	0	0	0	0	0	0	0	0	0	0	0	2	0	0	0	3	4	3.5	0	0	0	0	0	0	3	1	2	0	0	0	1	3	0	1.5	1	0	0.5	0	0	0	0	0	0	0	0	0	1	0	0
OTU1024	k__Bacteria; p__Spirochaetes; c__Spirochaetes; o__Spirochaetales; f__Spirochaetaceae; g__; s__	No	No	No	0	0	0	0	0	1	0.5	1	2	1.5	0	0	0	0	0	0	0	0	0	0	0	0	0	0	0	0	4	0	2	0	0	0	4	0	0	0	0	2	1	0	0	0	0	5	2.5	0	2	1	0	0	0
OTU11957	k__Bacteria; p__Spirochaetes; c__Spirochaetes; o__Spirochaetales; f__Spirochaetaceae; g__; s__	No	No	No	0	0	0	0	0	0	0	0	0	0	0	0	0	1	1	3	2	0	0	0	0	0	0	0	0	0	1	2	1.5	0	0	0	0	0	0	0	0	0	0	1	2	1.5	0	0	0	1	1	1	1	0	3
OTU3938	k__Bacteria; p__Spirochaetes; c__Spirochaetes; o__Spirochaetales; f__Spirochaetaceae; g__; s__	No	No	No	0	0	0	0	0	0	0	0	0	0	0	0	0	0	0	0	0	0	0	0	0	2	1	1	1	1	0	0	0	0	0	0	2	0	0	0	5	1	3	0	0	0	0	0	0	0	0	0	0	0	0
OTU1743	k__Bacteria; p__Spirochaetes; c__Spirochaetes; o__Spirochaetales; f__Spirochaetaceae; g__; s__	No	No	No	0	0	0	0	0	2	1	0	0	0	0	0	0	1	0	0	0	0	0	0	0	0	0	0	0	0	0	0	0	0	2	1	0	0	1	0.5	0	1	0.5	0	0	0	0	3	1.5	1	1	1	0	0	1
OTU1064	k__Bacteria; p__Spirochaetes; c__Spirochaetes; o__Spirochaetales; f__Spirochaetaceae; g__; s__	No	No	No	0	0	0	0	0	0	0	2	0	1	0	0	0	0	0	0	0	0	1	0.5	1	2	1.5	0	0	0	0	1	0.5	0	0	0	0	1	1	1	0	1	0.5	0	0	0	0	0	0	0	1	0.5	0	0	0
OTU3652	k__Bacteria; p__Spirochaetes; c__Spirochaetes; o__Spirochaetales; f__Spirochaetaceae; g__; s__	No	No	No	0	0	0	0	0	0	0	0	0	0	0	0	0	1	0	0	0	0	0	0	0	0	0	0	0	0	0	0	0	0	0	0	4	0	0	0	1	0	0.5	0	0	0	0	0	0	0	0	0	0	3	0
OTU8198	k__Bacteria; p__Spirochaetes; c__Spirochaetes; o__Spirochaetales; f__Spirochaetaceae; g__; s__	No	No	No	0	0	0	0	0	0	0	0	0	0	0	0	0	0	0	2	1	0	0	0	0	0	0	0	0	0	0	1	0.5	0	0	0	0	1	0	0.5	0	0	0	0	1	0.5	0	1	0.5	0	0	0	0	0	2
OTU1183	k__Bacteria; p__Spirochaetes; c__Spirochaetes; o__Spirochaetales; f__Spirochaetaceae; g__; s__	No	No	No	0	3	1	2	0	0	0	2	0	1	0	0	0	0	0	0	0	0	0	0	0	0	0	0	0	0	0	0	0	0	0	0	0	0	0	0	0	0	0	0	0	0	0	1	0.5	0	0	0	0	0	0
OTU2479	k__Bacteria; p__Spirochaetes; c__Spirochaetes; o__Spirochaetales; f__Spirochaetaceae; g__; s__	No	No	No	0	1	0	0.5	0	0	0	1	0	0.5	0	1	0.5	0	0	0	0	0	0	0	0	0	0	0	0	0	0	0	0	0	0	0	0	0	0	0	0	0	0	1	0	0.5	0	1	0.5	0	0	0	0	0	0
OTU12681	k__Bacteria; p__Spirochaetes; c__Spirochaetes; o__Spirochaetales; f__Spirochaetaceae; g__; s__	No	No	No	0	0	0	0	0	2	1	0	0	0	0	1	0.5	1	2	0	1	0	0	0	0	0	0	0	0	0	0	0	0	0	0	0	0	0	0	0	2	0	1	0	0	0	0	0	0	0	0	0	0	0	1
OTU1957	k__Bacteria; p__Spirochaetes; c__Spirochaetes; o__Spirochaetales; f__Spirochaetaceae; g__; s__	No	No	No	0	0	0	0	0	0	0	0	1	0.5	0	0	0	0	0	0	0	0	0	0	0	0	0	1	0	0.5	0	0	0	0	0	0	0	0	0	0	0	0	0	0	0	0	0	0	0	1	0	0.5	0	0	1
OTU1201	k__Bacteria; p__Spirochaetes; c__Spirochaetes; o__Spirochaetales; f__Spirochaetaceae; g__; s__	No	No	No	0	0	0	0	0	0	0	0	0	0	0	0	0	0	0	1	0.5	0	0	0	0	0	0	0	0	0	1	0	0.5	0	1	0.5	0	0	0	0	0	0	0	1	0	0.5	0	0	0	0	0	0	0	0	0
OTU2820	k__Bacteria; p__Spirochaetes; c__Spirochaetes; o__Spirochaetales; f__Spirochaetaceae; g__; s__	No	No	No	0	0	0	0	0	0	0	0	0	0	0	3	1.5	0	0	0	0	1	0	0.5	0	0	0	0	0	0	0	0	0	0	0	0	0	0	0	0	0	0	0	0	0	0	0	1	0.5	0	1	0.5	0	0	0
OTU10877	k__Bacteria; p__Spirochaetes; c__Spirochaetes; o__Spirochaetales; f__Spirochaetaceae; g__; s__	No	No	No	0	0	0	0	0	0	0	0	0	0	0	0	0	0	0	1	0.5	0	0	0	0	0	0	0	0	0	0	0	0	0	0	0	0	1	1	1	0	0	0	0	0	0	0	0	0	0	0	0	0	0	2
OTU14825	k__Bacteria; p__Spirochaetes; c__Spirochaetes; o__Spirochaetales; f__Spirochaetaceae; g__; s__	No	No	No	0	0	0	0	0	0	0	0	0	0	0	0	0	0	1	0	0.5	0	0	0	0	0	0	0	0	0	1	1	1	0	1	0.5	0	0	1	0.5	0	0	0	0	0	0	0	0	0	0	0	0	0	0	0
OTU3546	k__Bacteria; p__Spirochaetes; c__Spirochaetes; o__Spirochaetales; f__Spirochaetaceae; g__; s__	No	No	No	0	0	0	0	2	3	2.5	0	0	0	0	0	0	0	0	0	0	0	0	0	0	0	0	0	0	0	0	0	0	0	0	0	0	0	0	0	0	0	0	0	0	0	0	1	0.5	0	1	0.5	0	0	0
OTU1641	k__Bacteria; p__Spirochaetes; c__Spirochaetes; o__Spirochaetales; f__Spirochaetaceae; g__; s__	No	No	No	0	0	0	0	0	0	0	0	0	0	0	0	0	0	0	1	0.5	0	0	0	0	0	0	0	0	0	3	0	1.5	0	0	0	0	0	0	0	0	0	0	1	0	0.5	0	0	0	0	0	0	0	0	0
OTU4822	k__Bacteria; p__Spirochaetes; c__Spirochaetes; o__Spirochaetales; f__Spirochaetaceae; g__; s__	No	No	No	0	0	0	0	0	0	0	0	0	0	0	0	0	0	0	0	0	0	0	0	0	0	0	3	1	2	0	0	0	0	0	0	0	0	0	0	0	0	0	0	0	0	0	0	0	0	0	0	0	0	0
OTU6075	k__Bacteria; p__Spirochaetes; c__Spirochaetes; o__Spirochaetales; f__Spirochaetaceae; g__; s__	No	No	No	0	0	0	0	0	0	0	0	0	0	0	0	0	0	0	1	0.5	1	0	0.5	1	0	0.5	0	0	0	0	0	0	0	0	0	0	0	0	0	0	0	0	0	1	0.5	0	0	0	0	0	0	0	0	0
OTU7553	k__Bacteria; p__Spirochaetes; c__Spirochaetes; o__Spirochaetales; f__Spirochaetaceae; g__; s__	No	No	No	0	0	0	0	0	0	0	0	0	0	0	0	0	0	0	0	0	0	0	0	1	0	0.5	0	0	0	0	0	0	1	1	1	0	0	0	0	0	0	0	0	0	0	0	0	0	0	0	0	0	0	0
OTU2999	k__Bacteria; p__Spirochaetes; c__Spirochaetes; o__Spirochaetales; f__Spirochaetaceae; g__; s__	No	No	No	0	0	0	0	0	0	0	0	0	0	0	0	0	0	0	0	0	1	1	1	0	0	0	0	0	0	0	0	0	0	0	0	0	0	0	0	0	0	0	0	0	0	0	0	0	0	0	0	0	0	0
OTU3969	k__Bacteria; p__Spirochaetes; c__Spirochaetes; o__Spirochaetales; f__Spirochaetaceae; g__; s__	No	No	No	0	0	0	0	0	0	0	0	0	0	0	0	0	0	0	0	0	0	0	0	0	0	0	0	0	0	0	0	0	3	0	1.5	0	0	0	0	0	0	0	0	0	0	0	0	0	0	0	0	0	0	0
OTU4767	k__Bacteria; p__Spirochaetes; c__Spirochaetes; o__Spirochaetales; f__Spirochaetaceae; g__; s__	No	No	No	0	0	0	0	0	0	0	0	0	0	0	0	0	0	0	0	0	0	0	0	0	1	0.5	0	0	0	0	0	0	0	0	0	0	0	0	0	0	0	0	0	0	0	0	0	0	0	0	0	0	0	0
OTU2628	k__Bacteria; p__Spirochaetes; c__Spirochaetes; o__Spirochaetales; f__Spirochaetaceae; g__; s__	No	No	No	0	0	0	0	0	1	0.5	0	0	0	0	0	0	0	0	0	0	0	0	0	0	0	0	0	0	0	0	0	0	0	0	0	0	0	0	0	0	0	0	0	0	0	1	0	0.5	0	0	0	0	0	0
OTU3942	k__Bacteria; p__Spirochaetes; c__Spirochaetes; o__Spirochaetales; f__Spirochaetaceae; g__; s__	No	No	No	0	0	0	0	0	0	0	0	0	0	0	0	0	0	0	0	0	0	0	0	0	0	0	0	0	0	0	0	0	0	0	0	0	0	0	0	0	0	0	0	0	0	0	1	0.5	2	0	1	0	0	0
OTU10853	k__Bacteria; p__Spirochaetes; c__Spirochaetes; o__Spirochaetales; f__Spirochaetaceae; g__; s__	No	No	No	0	0	0	0	0	0	0	0	0	0	0	0	0	0	1	0	0.5	0	0	0	0	0	0	0	0	0	0	0	0	0	0	0	0	0	0	0	0	0	0	0	0	0	0	0	0	0	0	0	0	0	2
OTU10346	k__Bacteria; p__Spirochaetes; c__Spirochaetes; o__Spirochaetales; f__Spirochaetaceae; g__; s__	No	No	No	0	0	0	0	0	0	0	0	0	0	0	0	0	0	0	0	0	1	0	0.5	0	0	0	0	0	0	0	0	0	0	0	0	0	0	0	0	0	0	0	0	0	0	0	0	0	0	0	0	0	0	0
OTU2421	k__Bacteria; p__Spirochaetes; c__Spirochaetes; o__Spirochaetales; f__Spirochaetaceae; g__; s__	No	No	No	0	0	0	0	0	0	0	0	0	0	0	0	0	0	0	0	0	0	0	0	0	0	0	0	0	0	0	0	0	0	0	0	0	0	0	0	0	0	0	1	1	1	0	0	0	0	0	0	0	0	0
OTU6938	k__Bacteria; p__Spirochaetes; c__Spirochaetes; o__Spirochaetales; f__Spirochaetaceae; g__; s__	No	No	No	0	0	0	0	0	0	0	0	0	0	0	0	0	1	0	0	0	0	0	0	0	0	0	0	0	0	0	0	0	0	0	0	0	0	0	0	0	0	0	0	0	0	0	0	0	1	0	0.5	0	0	0
OTU9342	k__Bacteria; p__Spirochaetes; c__Spirochaetes; o__Spirochaetales; f__Spirochaetaceae; g__; s__	No	No	No	0	0	0	0	3	0	1.5	0	0	0	0	0	0	0	0	0	0	0	0	0	0	0	0	0	0	0	0	0	0	0	0	0	0	0	0	0	0	0	0	0	0	0	0	0	0	0	0	0	0	0	0
OTU11537	k__Bacteria; p__Spirochaetes; c__Spirochaetes; o__Spirochaetales; f__Spirochaetaceae; g__; s__	No	No	No	0	0	0	0	0	0	0	0	0	0	0	0	0	0	0	0	0	0	0	0	0	0	0	0	0	0	0	0	0	0	0	0	0	0	0	0	0	0	0	0	0	0	0	0	0	0	0	0	0	0	0
OTU12610	k__Bacteria; p__Spirochaetes; c__Spirochaetes; o__Spirochaetales; f__Spirochaetaceae; g__; s__	No	No	No	0	0	0	0	0	0	0	0	0	0	0	0	0	0	0	0	0	0	0	0	0	0	0	0	0	0	1	0	0.5	0	0	0	0	0	0	0	0	0	0	0	0	0	0	0	0	0	0	0	0	0	0
OTU8355	k__Bacteria; p__Spirochaetes; c__Spirochaetes; o__Spirochaetales; f__Spirochaetaceae; g__; s__	No	No	No	0	0	0	0	0	0	0	0	0	0	1	0	0.5	0	0	0	0	0	0	0	0	0	0	0	0	0	0	0	0	0	0	0	0	0	0	0	0	0	0	0	0	0	0	0	0	0	0	0	0	0	0
OTU6939	k__Bacteria; p__Spirochaetes; c__Spirochaetes; o__Spirochaetales; f__Spirochaetaceae; g__; s__	No	No	No	0	0	0	0	0	0	0	0	0	0	0	0	0	0	0	0	0	0	0	0	0	0	0	0	0	0	0	1	0.5	0	0	0	0	0	0	0	0	1	0.5	0	0	0	0	0	0	0	0	0	0	0	0
OTU3626	k__Bacteria; p__Spirochaetes; c__Spirochaetes; o__Spirochaetales; f__Spirochaetaceae; g__; s__	No	No	No	0	0	1	0.5	0	0	0	0	0	0	0	0	0	0	0	0	0	0	0	0	0	0	0	0	0	0	0	0	0	0	0	0	0	0	0	0	0	0	0	0	0	0	0	0	0	0	0	0	0	0	0
OTU10677	k__Bacteria; p__Spirochaetes; c__Spirochaetes; o__Spirochaetales; f__Spirochaetaceae; g__; s__	No	No	No	0	0	0	0	0	0	0	0	0	0	0	0	0	0	0	0	0	0	0	0	0	0	0	0	0	0	0	0	0	1	0	0.5	0	0	0	0	0	0	0	0	0	0	0	0	0	0	0	0	0	0	0
OTU8638	k__Bacteria; p__Spirochaetes; c__Spirochaetes; o__Spirochaetales; f__Spirochaetaceae; g__; s__	No	No	No	0	0	0	0	0	0	0	0	0	0	0	0	0	0	0	0	0	0	0	0	0	0	0	0	0	0	0	0	0	0	0	0	0	0	0	0	0	0	0	0	0	0	0	0	0	0	1	0.5	0	0	0
OTU12017	k__Bacteria; p__Spirochaetes; c__Spirochaetes; o__Spirochaetales; f__Spirochaetaceae; g__; s__	No	No	No	0	0	0	0	0	0	0	0	0	0	0	0	0	0	0	0	0	0	0	0	0	0	0	0	0	0	0	0	0	0	0	0	0	0	0	0	0	0	0	0	0	0	0	0	0	0	0	0	1	0	0
OTU5756	k__Bacteria; p__Spirochaetes; c__Spirochaetes; o__Spirochaetales; f__Spirochaetaceae; g__Spirochaeta	No	No	No	0	0	0	0	0	0	0	0	0	0	0	0	0	0	0	0	0	0	0	0	1	0	0.5	0	0	0	0	0	0	0	0	0	0	0	0	0	0	0	0	0	0	0	0	0	0	0	0	0	0	0	0
OTU9631	k__Bacteria; p__Spirochaetes; c__Spirochaetes; o__Spirochaetales; f__Spirochaetaceae; g__Spirochaeta	No	No	No	0	0	0	0	0	0	0	0	0	0	0	0	0	0	0	0	0	0	0	0	0	0	0	0	0	0	0	0	0	0	0	0	0	0	0	0	0	0	0	0	0	0	0	0	0	0	1	0.5	0	0	0
OTU12573	k__Bacteria; p__Spirochaetes; c__Spirochaetes; o__Spirochaetales; f__Spirochaetaceae; g__Spirochaeta	No	No	No	0	0	0	0	0	0	0	0	0	0	0	0	0	0	0	0	0	0	0	0	0	1	0.5	0	0	0	0	0	0	0	0	0	0	0	0	0	0	0	0	0	0	0	0	0	0	0	0	0	0	0	0
OTU3124	k__Bacteria; p__Spirochaetes; c__Spirochaetes; o__Spirochaetales; f__Spirochaetaceae; g__Treponema	No	No	No	0	0	1	0.5	1	0	0.5	0	0	0	0	0	0	0	0	0	0	0	1	0.5	0	0	0	0	0	0	0	0	0	0	0	0	0	0	0	0	0	0	0	1	1	1	1	0	0.5	1	0	0.5	0	0	0
OTU1158	k__Bacteria; p__Spirochaetes; c__Spirochaetes; o__Spirochaetales; f__Spirochaetaceae; g__Treponema; s__	No	No	No	0	0	0	0	0	16	8	0	0	0	0	0	0	0	0	0	0	0	0	0	0	0	0	0	0	0	0	0	0	0	0	0	0	0	1	0.5	1	0	0.5	0	0	0	1	1	1	2	1	1.5	5	0	0
OTU3318	k__Bacteria; p__Spirochaetes; c__Spirochaetes; o__Spirochaetales; f__Spirochaetaceae; g__Treponema; s__	No	No	No	3	0	0	0	0	1	0.5	0	0	0	0	0	0	0	0	0	0	0	0	0	0	0	0	0	1	0.5	2	2	2	0	1	0.5	0	0	0	0	0	0	0	0	3	1.5	0	0	0	0	0	0	0	0	0
OTU1385	k__Bacteria; p__Spirochaetes; c__Spirochaetes; o__Spirochaetales; f__Spirochaetaceae; g__Treponema; s__	No	No	No	0	0	0	0	1	1	1	0	0	0	0	0	0	0	0	0	0	0	0	0	0	0	0	0	0	0	0	4	2	0	0	0	0	0	0	0	0	0	0	0	2	1	1	0	0.5	0	0	0	0	0	3
OTU3039	k__Bacteria; p__Spirochaetes; c__Spirochaetes; o__Spirochaetales; f__Spirochaetaceae; g__Treponema; s__	No	No	No	0	0	0	0	0	5	2.5	0	0	0	0	1	0.5	0	0	0	0	0	0	0	0	1	0.5	0	0	0	0	0	0	0	0	0	0	0	0	0	0	0	0	0	0	0	0	2	1	1	0	0.5	0	0	0
OTU2856	k__Bacteria; p__Spirochaetes; c__Spirochaetes; o__Spirochaetales; f__Spirochaetaceae; g__Treponema; s__	No	No	No	0	0	0	0	1	1	1	0	0	0	0	0	0	0	0	0	0	0	0	0	0	0	0	0	0	0	0	0	0	0	0	0	0	0	0	0	0	0	0	1	1	1	0	1	0.5	0	0	0	0	0	2
OTU3153	k__Bacteria; p__Spirochaetes; c__Spirochaetes; o__Spirochaetales; f__Spirochaetaceae; g__Treponema; s__	No	No	No	0	0	0	0	2	2	2	0	0	0	0	0	0	0	0	0	0	0	0	0	0	0	0	0	0	0	0	0	0	0	0	0	0	0	0	0	1	0	0.5	0	0	0	0	0	0	0	0	0	0	0	0
OTU2227	k__Bacteria; p__Spirochaetes; c__Spirochaetes; o__Spirochaetales; f__Spirochaetaceae; g__Treponema; s__	No	No	No	0	0	0	0	1	2	1.5	0	0	0	0	0	0	0	0	0	0	0	0	0	0	0	0	0	0	0	0	0	0	0	0	0	0	0	0	0	0	0	0	0	1	0.5	0	1	0.5	0	0	0	1	0	0
OTU10136	k__Bacteria; p__Spirochaetes; c__Spirochaetes; o__Spirochaetales; f__Spirochaetaceae; g__Treponema; s__	No	No	No	0	0	0	0	0	3	1.5	0	0	0	0	0	0	0	0	0	0	0	0	0	0	0	0	0	0	0	0	0	0	0	0	0	0	0	0	0	0	0	0	0	0	0	0	0	0	0	0	0	3	0	0
OTU7151	k__Bacteria; p__Spirochaetes; c__Spirochaetes; o__Spirochaetales; f__Spirochaetaceae; g__Treponema; s__	No	No	No	0	0	0	0	2	0	1	0	0	0	0	0	0	0	0	0	0	0	0	0	0	0	0	0	0	0	0	0	0	0	0	0	0	0	0	0	0	0	0	0	0	0	0	0	0	0	0	0	1	0	0
OTU3328	k__Bacteria; p__Spirochaetes; c__Spirochaetes; o__Spirochaetales; f__Spirochaetaceae; g__Treponema; s__	No	No	No	0	0	0	0	1	1	1	0	0	0	0	0	0	0	0	0	0	0	0	0	0	0	0	0	0	0	0	0	0	0	0	0	0	0	0	0	0	1	0.5	0	0	0	0	0	0	0	0	0	0	0	0
OTU2025	k__Bacteria; p__Spirochaetes; c__Spirochaetes; o__Spirochaetales; f__Spirochaetaceae; g__Treponema; s__	No	No	No	0	0	0	0	0	0	0	0	0	0	0	0	0	0	0	0	0	0	0	0	0	0	0	0	0	0	0	0	0	0	0	0	0	0	0	0	0	0	0	0	0	0	0	0	0	0	0	0	1	0	0
OTU5993	k__Bacteria; p__Spirochaetes; c__Spirochaetes; o__Spirochaetales; f__Spirochaetaceae; g__Treponema; s__	No	No	No	0	0	0	0	0	1	0.5	0	0	0	0	0	0	0	0	0	0	0	0	0	0	0	0	0	0	0	0	0	0	0	0	0	0	0	0	0	0	0	0	0	0	0	0	1	0.5	0	0	0	0	0	0
OTU4979	k__Bacteria; p__Spirochaetes; c__Spirochaetes; o__Spirochaetales; f__Spirochaetaceae; g__Treponema; s__	No	No	No	0	0	0	0	2	1	1.5	0	0	0	0	0	0	0	0	0	0	0	0	0	0	0	0	0	0	0	0	0	0	0	0	0	0	0	0	0	0	0	0	0	0	0	0	0	0	0	0	0	0	0	0
OTU5981	k__Bacteria; p__Spirochaetes; c__Spirochaetes; o__Spirochaetales; f__Spirochaetaceae; g__Treponema; s__	No	No	No	0	0	0	0	0	2	1	0	0	0	0	0	0	0	0	0	0	0	0	0	0	0	0	0	0	0	0	0	0	0	0	0	0	0	0	0	0	0	0	0	0	0	0	0	0	0	0	0	0	0	0
OTU5649	k__Bacteria; p__Spirochaetes; c__Spirochaetes; o__Spirochaetales; f__Spirochaetaceae; g__Treponema; s__	No	No	No	0	0	0	0	1	0	0.5	0	0	0	0	0	0	1	0	0	0	0	0	0	0	0	0	0	0	0	0	0	0	0	0	0	0	0	0	0	0	0	0	0	0	0	0	0	0	0	0	0	0	0	0
OTU9106	k__Bacteria; p__Spirochaetes; c__Spirochaetes; o__Spirochaetales; f__Spirochaetaceae; g__Treponema; s__	No	No	No	0	0	0	0	0	0	0	0	0	0	0	0	0	0	0	0	0	0	0	0	0	0	0	0	0	0	0	0	0	0	0	0	0	0	0	0	0	0	0	0	0	0	0	0	0	0	0	0	0	1	0
OTU12336	k__Bacteria; p__Spirochaetes; c__Spirochaetes; o__Spirochaetales; f__Spirochaetaceae; g__Treponema; s__	No	No	No	0	1	0	0.5	0	0	0	0	0	0	0	0	0	0	0	0	0	0	0	0	0	0	0	0	0	0	0	0	0	0	0	0	0	0	0	0	0	0	0	0	0	0	0	0	0	0	0	0	0	0	0
OTU9472	k__Bacteria; p__Spirochaetes; c__Spirochaetes; o__Spirochaetales; f__Spirochaetaceae; g__Treponema; s__	No	No	No	0	0	0	0	0	0	0	0	0	0	1	0	0.5	0	0	0	0	0	0	0	0	0	0	0	0	0	0	0	0	0	0	0	0	0	0	0	0	0	0	0	0	0	0	0	0	0	0	0	0	0	0
OTU11966	k__Bacteria; p__Spirochaetes; c__Spirochaetes; o__Spirochaetales; f__Spirochaetaceae; g__Treponema; s__	No	No	No	0	0	0	0	0	0	0	0	0	0	0	0	0	0	0	0	0	0	0	0	0	0	0	0	0	0	0	0	0	0	0	0	0	0	0	0	0	0	0	0	0	0	0	1	0.5	0	0	0	0	0	0
OTU666	k__Bacteria; p__SR1; c__; o__; f__; g__; s__	No	No	No	0	0	0	0	0	3	1.5	0	0	0	0	0	0	2	0	0	0	8	7	7.5	0	0	0	0	0	0	0	0	0	0	0	0	0	0	0	0	0	0	0	0	0	0	3	0	1.5	0	0	0	0	1	0
OTU1755	k__Bacteria; p__SR1; c__; o__; f__; g__; s__	No	No	No	0	0	0	0	0	0	0	0	0	0	0	1	0.5	3	0	0	0	1	0	0.5	2	0	1	0	0	0	0	0	0	0	0	0	0	0	0	0	0	0	0	0	0	0	2	0	1	2	0	1	0	0	0
OTU4484	k__Bacteria; p__SR1; c__; o__; f__; g__; s__	No	No	No	0	0	1	0.5	0	2	1	1	0	0.5	0	0	0	0	0	0	0	1	0	0.5	0	0	0	0	0	0	0	0	0	0	0	0	0	0	0	0	0	0	0	0	0	0	0	0	0	1	0	0.5	0	0	0
OTU5587	k__Bacteria; p__SR1; c__; o__; f__; g__; s__	No	No	No	0	0	0	0	0	3	1.5	0	0	0	0	0	0	0	0	0	0	0	0	0	0	0	0	0	0	0	1	0	0.5	0	0	0	0	0	0	0	0	0	0	0	0	0	0	0	0	0	0	0	1	0	0
OTU4165	k__Bacteria; p__SR1; c__; o__; f__; g__; s__	No	No	No	0	0	1	0.5	0	0	0	0	0	0	0	0	0	0	0	0	0	0	0	0	0	0	0	0	0	0	0	0	0	0	0	0	0	0	0	0	0	1	0.5	0	0	0	0	0	0	0	0	0	0	2	0
OTU5529	k__Bacteria; p__SR1; c__; o__; f__; g__; s__	No	No	No	0	0	0	0	0	1	0.5	0	0	0	0	0	0	0	0	0	0	0	0	0	0	0	0	0	0	0	0	0	0	0	0	0	0	0	0	0	0	2	1	0	0	0	0	0	0	0	0	0	2	0	0
OTU5762	k__Bacteria; p__SR1; c__; o__; f__; g__; s__	No	No	No	0	0	0	0	0	0	0	0	0	0	0	0	0	0	0	0	0	0	0	0	0	0	0	0	0	0	0	0	0	0	0	0	0	0	0	0	0	0	0	0	0	0	0	0	0	1	0	0.5	0	0	0
OTU7088	k__Bacteria; p__SR1; c__; o__; f__; g__; s__	No	No	No	0	0	0	0	0	0	0	0	0	0	0	0	0	0	0	0	0	0	0	0	0	0	0	0	0	0	0	0	0	0	0	0	0	0	0	0	0	0	0	0	0	0	0	0	0	0	0	0	2	0	0
OTU13240	k__Bacteria; p__SR1; c__; o__; f__; g__; s__	No	No	No	0	0	0	0	0	1	0.5	0	0	0	0	0	0	0	0	0	0	0	0	0	0	0	0	0	0	0	0	0	0	1	0	0.5	0	0	0	0	0	0	0	0	0	0	0	0	0	0	0	0	0	0	0
OTU4136	k__Bacteria; p__SR1; c__; o__; f__; g__; s__	No	No	No	0	0	0	0	0	0	0	0	0	0	0	0	0	0	0	0	0	0	0	0	0	0	0	0	0	0	1	0	0.5	0	0	0	0	0	0	0	0	0	0	0	0	0	0	0	0	0	0	0	0	0	0
OTU11663	k__Bacteria; p__SR1; c__; o__; f__; g__; s__	No	No	No	0	0	0	0	0	0	0	0	0	0	0	0	0	0	0	0	0	0	0	0	0	0	0	0	0	0	0	0	0	0	0	0	0	0	0	0	0	0	0	0	0	0	1	0	0.5	0	0	0	0	0	0
OTU12938	k__Bacteria; p__SR1; c__; o__; f__; g__; s__	No	No	No	0	0	0	0	0	0	0	0	0	0	0	0	0	0	0	0	0	0	0	0	0	0	0	0	0	0	0	0	0	0	0	0	0	0	0	0	0	0	0	0	0	0	0	0	0	1	0	0.5	0	0	0
OTU8179	k__Bacteria; p__SR1; c__; o__; f__; g__; s__	No	No	No	0	0	0	0	0	0	0	0	0	0	0	0	0	1	0	0	0	0	0	0	0	0	0	0	0	0	0	0	0	0	0	0	0	0	0	0	0	0	0	0	0	0	0	0	0	0	0	0	0	0	0
OTU8181	k__Bacteria; p__SR1; c__; o__; f__; g__; s__	No	No	No	0	0	0	0	0	0	0	0	0	0	0	0	0	1	0	0	0	0	0	0	0	0	0	0	0	0	0	0	0	0	0	0	0	0	0	0	0	0	0	0	0	0	0	0	0	0	0	0	0	0	0
OTU13164	k__Bacteria; p__SR1; c__; o__; f__; g__; s__	No	No	No	0	0	0	0	0	0	0	0	0	0	0	0	0	0	0	0	0	0	0	0	0	0	0	0	0	0	0	0	0	0	0	0	0	0	0	0	0	0	0	0	0	0	0	0	0	0	0	0	1	0	0
OTU7208	k__Bacteria; p__TA06; c__; o__; f__; g__; s__	No	No	No	0	0	0	0	0	0	0	0	0	0	0	0	0	0	0	0	0	0	0	0	0	0	0	0	0	0	0	0	0	1	0	0.5	0	0	0	0	0	0	0	0	0	0	0	0	0	0	0	0	0	0	0
OTU6693	k__Bacteria; p__TA06; c__; o__; f__; g__; s__	No	No	No	0	0	0	0	0	1	0.5	0	0	0	0	0	0	0	0	0	0	0	0	0	0	0	0	0	0	0	0	0	0	0	0	0	0	0	0	0	0	0	0	1	1	1	0	0	0	0	0	0	0	0	0
OTU5919	k__Bacteria; p__TA06; c__; o__; f__; g__; s__	No	No	No	0	0	0	0	0	0	0	1	0	0.5	0	0	0	0	0	0	0	0	0	0	0	0	0	0	0	0	0	0	0	0	0	0	0	0	0	0	0	0	0	0	0	0	0	0	0	0	0	0	0	0	0
OTU10819	k__Bacteria; p__TA06; c__; o__; f__; g__; s__	No	No	No	0	0	0	0	0	0	0	0	0	0	0	0	0	0	0	0	0	0	0	0	0	0	0	0	0	0	0	0	0	1	0	0.5	0	0	0	0	0	0	0	0	0	0	0	0	0	0	0	0	0	0	0
OTU7068	k__Bacteria; p__TA06; c__; o__; f__; g__; s__	No	No	No	0	0	0	0	0	0	0	0	0	0	0	0	0	0	0	0	0	0	0	0	0	0	0	0	0	0	0	0	0	0	0	0	0	0	0	0	0	0	0	0	0	0	0	0	0	0	0	0	0	0	0
OTU10644	k__Bacteria; p__TA06; c__; o__; f__; g__; s__	No	No	No	0	0	0	0	0	0	0	0	0	0	0	0	0	0	0	0	0	0	0	0	0	0	0	0	0	0	0	0	0	0	0	0	0	0	0	0	0	0	0	0	0	0	0	0	0	0	0	0	1	0	0
OTU13791	k__Bacteria; p__TA06; c__; o__; f__; g__; s__	No	No	No	0	0	0	0	0	0	0	0	0	0	0	0	0	1	0	0	0	0	0	0	0	0	0	0	0	0	0	0	0	0	0	0	0	0	0	0	0	0	0	0	0	0	0	0	0	0	0	0	0	0	0
OTU3059	k__Bacteria; p__Tenericutes; c__Mollicutes; o__; f__; g__; s__	No	No	No	0	0	0	0	0	3	1.5	0	0	0	0	0	0	0	0	0	0	0	0	0	0	0	0	0	0	0	0	0	0	0	0	0	0	0	0	0	0	0	0	0	0	0	0	0	0	0	0	0	3	0	0
OTU6234	k__Bacteria; p__Tenericutes; c__Mollicutes; o__; f__; g__; s__	No	No	No	0	0	0	0	0	1	0.5	0	0	0	0	0	0	0	0	0	0	0	0	0	0	0	0	0	0	0	0	0	0	0	0	0	0	0	0	0	0	0	0	0	0	0	0	0	0	0	0	0	0	0	0
OTU1434	k__Bacteria; p__Thermotogae; c__Thermotogae; o__Thermotogales; f__Thermotogaceae; g__SC103; s__	No	No	No	0	0	0	0	2	13	7.5	0	0	0	0	0	0	0	0	0	0	0	0	0	0	0	0	0	0	0	0	0	0	0	0	0	0	0	0	0	0	0	0	0	0	0	0	0	0	0	0	0	5	0	0
OTU7614	k__Bacteria; p__TM6	No	No	No	0	0	0	0	0	0	0	0	0	0	0	0	0	0	0	0	0	0	1	0.5	0	0	0	0	0	0	0	0	0	0	0	0	0	0	0	0	0	0	0	0	0	0	0	0	0	0	0	0	0	0	0
OTU5326	k__Bacteria; p__TM6; c__; o__; f__; g__; s__	No	No	No	0	0	0	0	0	0	0	0	0	0	0	0	0	0	1	0	0.5	0	0	0	0	0	0	0	0	0	0	0	0	0	0	0	0	0	0	0	0	0	0	0	0	0	0	0	0	1	0	0.5	0	0	0
OTU1223	k__Bacteria; p__TM6; c__SBRH58; o__; f__; g__; s__	No	No	No	1	0	0	0	0	0	0	0	0	0	0	0	0	0	5	0	2.5	0	0	0	0	0	0	0	0	0	1	2	1.5	0	2	1	0	1	0	0.5	0	0	0	0	0	0	0	0	0	0	0	0	3	0	1
OTU910	k__Bacteria; p__TM6; c__SBRH58; o__; f__; g__; s__	No	No	No	1	1	1	1	0	0	0	0	0	0	0	0	0	0	3	0	1.5	0	0	0	0	0	0	0	0	0	0	0	0	0	0	0	0	0	0	0	0	0	0	1	2	1.5	1	0	0.5	0	0	0	1	0	1
OTU1617	k__Bacteria; p__TM6; c__SBRH58; o__; f__; g__; s__	No	No	No	1	0	0	0	0	0	0	2	2	2	0	0	0	0	0	0	0	0	0	0	0	1	0.5	0	0	0	1	0	0.5	0	0	0	0	0	0	0	2	0	1	0	0	0	0	0	0	0	0	0	0	0	0
OTU1804	k__Bacteria; p__TM6; c__SBRH58; o__; f__; g__; s__	No	No	No	0	0	0	0	0	0	0	0	0	0	0	0	0	0	1	0	0.5	0	0	0	0	0	0	0	0	0	0	2	1	0	0	0	0	1	0	0.5	0	0	0	1	0	0.5	0	0	0	0	0	0	0	0	0
OTU3831	k__Bacteria; p__TM6; c__SBRH58; o__; f__; g__; s__	No	No	No	0	0	0	0	1	2	1.5	0	0	0	0	0	0	0	0	0	0	1	0	0.5	0	0	0	0	0	0	0	0	0	0	0	0	0	0	0	0	0	0	0	0	0	0	0	0	0	0	0	0	3	0	0
OTU4038	k__Bacteria; p__TM6; c__SBRH58; o__; f__; g__; s__	No	No	No	0	0	0	0	1	0	0.5	0	0	0	1	0	0.5	0	0	0	0	0	0	0	0	1	0.5	0	0	0	0	0	0	0	0	0	0	0	0	0	0	0	0	0	0	0	0	0	0	0	0	0	0	0	0
OTU5528	k__Bacteria; p__TM6; c__SBRH58; o__; f__; g__; s__	No	No	No	0	0	0	0	0	0	0	0	0	0	0	0	0	0	0	0	0	0	1	0.5	0	0	0	0	0	0	0	0	0	0	0	0	0	0	0	0	0	0	0	0	0	0	0	0	0	0	0	0	1	0	1
OTU2989	k__Bacteria; p__TM6; c__SBRH58; o__; f__; g__; s__	No	No	No	0	0	0	0	1	1	1	0	0	0	0	0	0	0	0	0	0	0	0	0	0	0	0	0	0	0	0	0	0	0	0	0	0	0	0	0	0	0	0	2	1	1.5	0	0	0	0	0	0	1	0	0
OTU3811	k__Bacteria; p__TM6; c__SBRH58; o__; f__; g__; s__	No	No	No	0	0	0	0	1	0	0.5	0	0	0	0	0	0	0	0	0	0	0	0	0	0	0	0	0	0	0	0	0	0	0	0	0	0	0	0	0	0	0	0	0	0	0	0	0	0	0	0	0	1	0	2
OTU3960	k__Bacteria; p__TM6; c__SBRH58; o__; f__; g__; s__	No	No	No	0	0	0	0	0	2	1	0	0	0	0	0	0	0	0	0	0	0	0	0	0	0	0	0	0	0	0	0	0	0	0	0	0	0	0	0	0	0	0	0	0	0	0	0	0	0	0	0	1	0	2
OTU2485	k__Bacteria; p__TM6; c__SBRH58; o__; f__; g__; s__	No	No	No	0	0	0	0	1	3	2	0	0	0	0	0	0	0	0	0	0	0	0	0	0	0	0	0	0	0	0	0	0	0	0	0	0	0	0	0	0	0	0	0	0	0	0	0	0	0	0	0	1	0	0
OTU5482	k__Bacteria; p__TM6; c__SBRH58; o__; f__; g__; s__	No	No	No	0	0	0	0	0	1	0.5	0	0	0	0	0	0	0	0	0	0	0	0	0	0	0	0	0	0	0	0	0	0	0	0	0	0	0	0	0	0	0	0	1	0	0.5	0	0	0	0	1	0.5	0	0	1
OTU4262	k__Bacteria; p__TM6; c__SBRH58; o__; f__; g__; s__	No	No	No	0	0	0	0	0	0	0	0	0	0	0	0	0	1	0	0	0	0	0	0	0	0	0	0	0	0	0	0	0	0	0	0	0	0	1	0.5	1	0	0.5	0	0	0	0	0	0	0	0	0	0	0	0
OTU3436	k__Bacteria; p__TM6; c__SBRH58; o__; f__; g__; s__	No	No	No	0	0	0	0	1	0	0.5	0	0	0	0	0	0	0	0	0	0	0	0	0	0	0	0	0	0	0	0	0	0	0	1	0.5	0	0	0	0	0	0	0	1	0	0.5	0	0	0	0	0	0	0	0	0
OTU3420	k__Bacteria; p__TM6; c__SBRH58; o__; f__; g__; s__	No	No	No	0	0	0	0	0	1	0.5	0	0	0	0	0	0	0	0	0	0	0	0	0	0	0	0	0	0	0	0	0	0	0	0	0	0	0	0	0	0	0	0	0	0	0	0	0	0	0	0	0	2	0	0
OTU4921	k__Bacteria; p__TM6; c__SBRH58; o__; f__; g__; s__	No	No	No	0	0	0	0	0	0	0	0	0	0	0	0	0	0	0	0	0	0	0	0	0	0	0	0	0	0	1	0	0.5	0	0	0	0	0	0	0	0	0	0	0	1	0.5	0	0	0	0	0	0	0	0	2
OTU14565	k__Bacteria; p__TM6; c__SBRH58; o__; f__; g__; s__	No	No	No	0	0	0	0	0	0	0	0	0	0	0	2	1	0	1	0	0.5	0	0	0	0	0	0	0	0	0	0	0	0	0	0	0	0	0	0	0	0	0	0	0	0	0	0	0	0	0	0	0	0	0	0
OTU10925	k__Bacteria; p__TM6; c__SBRH58; o__; f__; g__; s__	No	No	No	0	0	0	0	0	0	0	0	0	0	0	0	0	0	1	0	0.5	0	0	0	0	0	0	0	0	0	0	0	0	0	1	0.5	0	0	1	0.5	0	0	0	0	0	0	0	0	0	0	0	0	0	0	0
OTU8635	k__Bacteria; p__TM6; c__SBRH58; o__; f__; g__; s__	No	No	No	0	0	0	0	1	0	0.5	0	0	0	0	0	0	0	0	0	0	0	0	0	0	0	0	0	0	0	0	0	0	0	0	0	0	0	0	0	0	0	0	0	0	0	0	0	0	0	0	0	1	0	0
OTU3483	k__Bacteria; p__TM6; c__SBRH58; o__; f__; g__; s__	No	No	No	1	0	0	0	0	0	0	0	0	0	0	0	0	0	0	0	0	0	0	0	0	0	0	0	0	0	1	0	0.5	0	0	0	0	0	0	0	0	0	0	0	1	0.5	0	0	0	0	0	0	0	0	0
OTU13283	k__Bacteria; p__TM6; c__SBRH58; o__; f__; g__; s__	No	No	No	0	0	0	0	1	0	0.5	0	0	0	0	0	0	0	0	0	0	0	0	0	0	0	0	0	0	0	0	0	0	0	0	0	0	0	0	0	0	0	0	1	0	0.5	0	0	0	0	0	0	0	0	1
OTU7632	k__Bacteria; p__TM6; c__SBRH58; o__; f__; g__; s__	No	No	No	0	0	0	0	0	1	0.5	0	0	0	0	0	0	0	0	0	0	0	0	0	0	0	0	0	0	0	0	0	0	0	0	0	0	0	0	0	0	0	0	0	0	0	0	0	0	0	0	0	1	0	0
OTU9416	k__Bacteria; p__TM6; c__SBRH58; o__; f__; g__; s__	No	No	No	0	0	0	0	0	0	0	0	0	0	0	0	0	0	0	0	0	0	0	0	0	0	0	0	0	0	0	0	0	0	0	0	0	0	0	0	0	0	0	2	0	1	0	0	0	0	0	0	0	0	0
OTU5160	k__Bacteria; p__TM6; c__SBRH58; o__; f__; g__; s__	No	No	No	0	0	0	0	0	0	0	0	0	0	0	0	0	0	0	0	0	0	0	0	0	0	0	0	0	0	0	0	0	0	0	0	0	1	0	0.5	0	0	0	0	1	0.5	0	0	0	0	0	0	0	0	0
OTU6735	k__Bacteria; p__TM6; c__SBRH58; o__; f__; g__; s__	No	No	No	0	0	0	0	0	1	0.5	0	0	0	0	0	0	0	0	0	0	0	0	0	0	0	0	0	0	0	0	0	0	0	0	0	0	0	0	0	0	0	0	0	0	0	0	0	0	0	0	0	1	0	0
OTU10181	k__Bacteria; p__TM6; c__SBRH58; o__; f__; g__; s__	No	No	No	0	0	0	0	0	0	0	0	0	0	0	0	0	0	0	0	0	0	0	0	0	0	0	0	0	0	0	0	0	1	0	0.5	0	0	0	0	0	0	0	0	0	0	0	0	0	0	0	0	0	0	0
OTU4331	k__Bacteria; p__TM6; c__SBRH58; o__; f__; g__; s__	No	No	No	0	0	0	0	0	0	0	0	0	0	0	0	0	0	0	0	0	0	0	0	0	0	0	0	0	0	0	0	0	0	0	0	0	0	0	0	0	0	0	0	0	0	0	0	0	0	0	0	0	0	1
OTU13953	k__Bacteria; p__TM6; c__SBRH58; o__; f__; g__; s__	No	No	No	0	0	0	0	0	0	0	0	0	0	0	0	0	0	0	0	0	0	0	0	0	0	0	0	0	0	0	0	0	0	0	0	0	0	0	0	0	0	0	0	0	0	0	0	0	0	0	0	0	0	2
OTU6178	k__Bacteria; p__TM6; c__SBRH58; o__; f__; g__; s__	No	No	No	0	0	0	0	0	0	0	0	0	0	0	0	0	0	0	0	0	0	0	0	0	0	0	0	0	0	0	1	0.5	0	0	0	0	0	0	0	0	0	0	0	0	0	0	0	0	0	0	0	0	0	0
OTU10088	k__Bacteria; p__TM6; c__SBRH58; o__; f__; g__; s__	No	No	No	0	0	0	0	0	0	0	0	0	0	0	0	0	0	0	0	0	0	0	0	0	0	0	0	0	0	1	0	0.5	0	0	0	0	0	0	0	0	0	0	0	0	0	0	0	0	0	0	0	0	0	0
OTU12903	k__Bacteria; p__TM6; c__SBRH58; o__; f__; g__; s__	No	No	No	0	0	0	0	0	0	0	0	0	0	0	0	0	0	0	0	0	0	0	0	0	0	0	0	0	0	0	0	0	0	0	0	0	0	0	0	0	0	0	0	0	0	1	0	0.5	0	0	0	0	0	0
OTU12026	k__Bacteria; p__TM6; c__SBRH58; o__; f__; g__; s__	No	No	No	0	0	0	0	2	0	1	0	0	0	0	0	0	0	0	0	0	0	0	0	0	0	0	0	0	0	0	0	0	0	0	0	0	0	0	0	0	0	0	0	0	0	0	0	0	0	0	0	0	0	0
OTU13548	k__Bacteria; p__TM6; c__SBRH58; o__; f__; g__; s__	No	No	No	0	0	0	0	0	0	0	0	0	0	0	0	0	0	0	0	0	1	1	1	0	0	0	0	0	0	0	0	0	0	0	0	0	0	0	0	0	0	0	0	0	0	0	0	0	0	0	0	0	0	0
OTU11932	k__Bacteria; p__TM6; c__SBRH58; o__; f__; g__; s__	No	No	No	0	0	0	0	0	0	0	0	0	0	0	0	0	0	0	0	0	0	0	0	0	0	0	0	0	0	0	0	0	0	0	0	0	0	0	0	0	0	0	0	0	0	0	0	0	0	0	0	0	0	1
OTU7737	k__Bacteria; p__TM6; c__SBRH58; o__; f__; g__; s__	No	No	No	0	0	0	0	0	0	0	1	0	0.5	0	0	0	0	0	0	0	0	0	0	0	0	0	0	0	0	0	0	0	0	0	0	0	0	0	0	0	0	0	0	0	0	0	0	0	0	0	0	0	0	0
OTU3306	k__Bacteria; p__TM6; c__SBRH58; o__; f__; g__; s__	No	No	No	0	0	0	0	0	0	0	0	0	0	0	0	0	0	0	0	0	0	0	0	1	0	0.5	0	0	0	0	0	0	0	0	0	0	0	0	0	0	0	0	0	0	0	0	0	0	0	0	0	0	0	0
OTU14540	k__Bacteria; p__TM6; c__SBRH58; o__; f__; g__; s__	No	No	No	0	0	0	0	0	0	0	0	0	0	0	0	0	0	0	0	0	0	0	0	0	0	0	0	0	0	0	0	0	0	0	0	0	0	0	0	0	0	0	0	0	0	0	0	0	0	0	0	1	0	0
OTU11525	k__Bacteria; p__TM6; c__SBRH58; o__; f__; g__; s__	No	No	No	0	0	0	0	1	0	0.5	0	0	0	0	0	0	0	0	0	0	0	0	0	0	0	0	0	0	0	0	0	0	0	0	0	0	0	0	0	0	0	0	0	0	0	0	0	0	0	0	0	0	0	0
OTU7120	k__Bacteria; p__TM6; c__SBRH58; o__; f__; g__; s__	No	No	No	0	0	0	0	0	0	0	0	0	0	0	0	0	0	0	0	0	0	0	0	0	0	0	0	0	0	0	0	0	0	0	0	0	0	0	0	0	0	0	0	0	0	0	0	0	0	0	0	1	0	0
OTU11770	k__Bacteria; p__TM6; c__SBRH58; o__; f__; g__; s__	No	No	No	0	0	0	0	0	0	0	0	0	0	0	0	0	0	0	0	0	0	0	0	0	0	0	0	0	0	0	0	0	0	0	0	0	0	0	0	0	0	0	0	0	0	0	0	0	0	1	0.5	0	0	0
OTU1452	k__Bacteria; p__TM6; c__SJA-4; o__; f__; g__; s__	No	No	No	0	0	0	0	0	2	1	0	0	0	0	0	0	0	1	0	0.5	0	0	0	0	0	0	0	0	0	0	1	0.5	0	0	0	0	0	1	0.5	0	0	0	1	0	0.5	0	0	0	0	0	0	0	0	3
OTU3069	k__Bacteria; p__TM6; c__SJA-4; o__; f__; g__; s__	No	No	No	0	0	0	0	1	2	1.5	0	0	0	0	0	0	0	0	0	0	0	0	0	0	0	0	0	0	0	0	0	0	0	0	0	0	0	0	0	0	0	0	2	1	1.5	0	1	0.5	0	0	0	0	0	1
OTU7713	k__Bacteria; p__TM6; c__SJA-4; o__; f__; g__; s__	No	No	No	0	0	0	0	0	0	0	0	0	0	0	0	0	0	2	0	1	1	0	0.5	0	0	0	0	0	0	0	0	0	0	0	0	0	0	0	0	1	0	0.5	2	0	1	0	0	0	0	1	0.5	0	0	1
OTU1950	k__Bacteria; p__TM6; c__SJA-4; o__; f__; g__; s__	No	No	No	0	0	0	0	0	0	0	0	0	0	0	0	0	0	0	1	0.5	0	0	0	0	0	0	0	0	0	1	0	0.5	0	0	0	0	1	1	1	0	0	0	1	0	0.5	0	0	0	0	0	0	0	0	0
OTU3802	k__Bacteria; p__TM6; c__SJA-4; o__; f__; g__; s__	No	No	No	0	0	0	0	0	0	0	0	0	0	0	0	0	0	1	0	0.5	1	0	0.5	0	0	0	0	0	0	0	0	0	0	0	0	0	0	0	0	0	0	0	0	1	0.5	0	0	0	0	0	0	0	0	1
OTU4378	k__Bacteria; p__TM6; c__SJA-4; o__; f__; g__; s__	No	No	No	0	0	0	0	0	0	0	0	1	0.5	0	0	0	0	0	0	0	0	0	0	0	0	0	0	0	0	1	0	0.5	0	0	0	0	0	0	0	0	0	0	0	0	0	0	0	0	0	0	0	0	0	1
OTU2369	k__Bacteria; p__TM6; c__SJA-4; o__; f__; g__; s__	No	No	No	1	0	0	0	0	0	0	0	0	0	0	0	0	0	1	0	0.5	0	0	0	0	0	0	0	3	1.5	0	0	0	0	0	0	1	0	0	0	0	0	0	0	0	0	0	0	0	0	0	0	0	0	0
OTU2898	k__Bacteria; p__TM6; c__SJA-4; o__; f__; g__; s__	No	No	No	0	0	0	0	0	0	0	0	0	0	0	0	0	0	0	0	0	0	0	0	0	0	0	0	0	0	0	0	0	0	0	0	0	0	1	0.5	0	0	0	1	0	0.5	0	0	0	0	0	0	0	0	0
OTU1581	k__Bacteria; p__TM6; c__SJA-4; o__; f__; g__; s__	No	No	No	0	0	0	0	0	0	0	0	0	0	0	0	0	0	0	0	0	0	0	0	0	0	0	0	0	0	0	0	0	0	0	0	0	0	0	0	0	0	0	0	0	0	0	0	0	0	1	0.5	1	1	0
OTU6318	k__Bacteria; p__TM6; c__SJA-4; o__; f__; g__; s__	No	No	No	0	0	0	0	0	0	0	0	0	0	0	0	0	0	0	0	0	2	0	1	0	0	0	0	0	0	0	0	0	0	0	0	0	0	0	0	0	0	0	0	0	0	0	0	0	0	0	0	2	0	0
OTU4759	k__Bacteria; p__TM6; c__SJA-4; o__; f__; g__; s__	No	No	No	0	0	0	0	0	1	0.5	0	0	0	0	0	0	0	0	0	0	0	0	0	0	0	0	0	0	0	0	0	0	0	0	0	0	0	3	1.5	0	0	0	0	0	0	0	0	0	0	0	0	1	0	0
OTU8382	k__Bacteria; p__TM6; c__SJA-4; o__; f__; g__; s__	No	No	No	1	0	0	0	0	0	0	0	0	0	0	0	0	0	0	0	0	0	0	0	0	0	0	0	0	0	0	0	0	0	0	0	0	0	0	0	0	0	0	0	1	0.5	0	0	0	0	0	0	1	0	0
OTU9218	k__Bacteria; p__TM6; c__SJA-4; o__; f__; g__; s__	No	No	No	0	0	0	0	0	1	0.5	0	0	0	0	0	0	0	0	0	0	0	0	0	0	0	0	0	0	0	0	0	0	0	0	0	0	0	0	0	0	0	0	1	1	1	0	0	0	0	0	0	1	0	0
OTU7328	k__Bacteria; p__TM6; c__SJA-4; o__; f__; g__; s__	No	No	No	0	0	0	0	0	0	0	0	0	0	0	0	0	1	0	0	0	0	0	0	0	0	0	0	0	0	0	0	0	2	0	1	0	0	0	0	0	0	0	0	0	0	0	0	0	0	0	0	0	0	0
OTU3036	k__Bacteria; p__TM6; c__SJA-4; o__; f__; g__; s__	No	No	No	0	0	0	0	0	0	0	0	0	0	0	0	0	0	0	1	0.5	0	0	0	0	0	0	0	0	0	0	0	0	0	0	0	0	0	0	0	0	0	0	0	1	0.5	0	0	0	0	0	0	0	0	0
OTU11805	k__Bacteria; p__TM6; c__SJA-4; o__; f__; g__; s__	No	No	No	0	0	0	0	0	0	0	0	0	0	0	0	0	0	0	0	0	0	0	0	0	0	0	0	0	0	0	0	0	0	0	0	0	1	0	0.5	0	0	0	0	0	0	0	0	0	0	0	0	1	0	0
OTU9382	k__Bacteria; p__TM6; c__SJA-4; o__; f__; g__; s__	No	No	No	0	0	0	0	0	0	0	0	0	0	0	0	0	0	0	0	0	0	0	0	0	0	0	0	0	0	0	0	0	0	0	0	0	0	0	0	0	0	0	1	0	0.5	0	0	0	0	0	0	0	0	0
OTU3640	k__Bacteria; p__TM6; c__SJA-4; o__; f__; g__; s__	No	No	No	0	0	0	0	0	0	0	0	0	0	0	0	0	0	0	1	0.5	0	0	0	0	0	0	0	0	0	0	0	0	0	0	0	0	0	0	0	0	0	0	0	0	0	0	0	0	1	0	0.5	0	0	0
OTU4514	k__Bacteria; p__TM6; c__SJA-4; o__; f__; g__; s__	No	No	No	0	0	0	0	0	0	0	0	0	0	0	0	0	0	1	0	0.5	0	0	0	0	0	0	0	0	0	0	0	0	0	0	0	0	0	0	0	0	0	0	0	0	0	0	0	0	0	0	0	0	0	0
OTU3503	k__Bacteria; p__TM6; c__SJA-4; o__; f__; g__; s__	No	No	No	0	0	0	0	0	0	0	0	0	0	0	0	0	0	0	0	0	0	0	0	0	0	0	0	0	0	0	0	0	0	0	0	0	0	0	0	1	0	0.5	0	0	0	0	0	0	0	0	0	0	0	0
OTU5716	k__Bacteria; p__TM6; c__SJA-4; o__; f__; g__; s__	No	No	No	0	0	0	0	0	0	0	0	0	0	0	0	0	0	0	0	0	1	0	0.5	0	0	0	0	0	0	0	0	0	0	0	0	0	0	0	0	0	0	0	0	1	0.5	0	0	0	0	0	0	0	0	0
OTU6732	k__Bacteria; p__TM6; c__SJA-4; o__; f__; g__; s__	No	No	No	0	0	0	0	0	1	0.5	0	0	0	0	0	0	0	0	0	0	0	0	0	0	0	0	0	0	0	0	0	0	0	0	0	0	0	0	0	0	0	0	0	0	0	0	0	0	0	1	0.5	0	0	1
OTU10220	k__Bacteria; p__TM6; c__SJA-4; o__; f__; g__; s__	No	No	No	0	0	0	0	0	0	0	0	0	0	0	1	0.5	0	0	0	0	0	0	0	0	0	0	0	0	0	0	0	0	0	0	0	0	0	0	0	0	0	0	0	0	0	0	0	0	0	0	0	0	0	0
OTU4984	k__Bacteria; p__TM6; c__SJA-4; o__; f__; g__; s__	No	No	No	0	0	0	0	0	0	0	0	0	0	0	0	0	0	0	0	0	0	0	0	0	0	0	0	0	0	0	0	0	0	0	0	0	0	0	0	0	0	0	1	1	1	0	0	0	0	0	0	0	0	0
OTU8186	k__Bacteria; p__TM6; c__SJA-4; o__; f__; g__; s__	No	No	No	0	0	0	0	0	0	0	0	0	0	0	0	0	0	0	0	0	0	0	0	0	0	0	0	0	0	0	0	0	0	0	0	0	0	0	0	1	0	0.5	0	0	0	0	0	0	0	0	0	0	0	0
OTU8121	k__Bacteria; p__TM6; c__SJA-4; o__; f__; g__; s__	No	No	No	0	0	0	0	0	0	0	0	0	0	0	0	0	0	0	0	0	0	0	0	0	0	0	0	0	0	0	0	0	0	0	0	0	0	0	0	0	0	0	1	0	0.5	0	0	0	0	0	0	0	0	0
OTU3990	k__Bacteria; p__TM6; c__SJA-4; o__; f__; g__; s__	No	No	No	0	0	0	0	0	0	0	0	0	0	0	0	0	0	0	0	0	0	0	0	0	0	0	0	0	0	0	0	0	1	0	0.5	0	0	0	0	0	0	0	0	0	0	0	0	0	0	0	0	0	0	0
OTU4913	k__Bacteria; p__TM6; c__SJA-4; o__; f__; g__; s__	No	No	No	0	0	0	0	0	1	0.5	0	0	0	0	0	0	0	0	0	0	0	0	0	0	0	0	0	0	0	1	0	0.5	0	0	0	0	0	0	0	0	0	0	0	0	0	0	0	0	0	0	0	0	0	0
OTU6287	k__Bacteria; p__TM6; c__SJA-4; o__; f__; g__; s__	No	No	No	0	0	0	0	1	0	0.5	0	0	0	0	0	0	0	0	0	0	0	0	0	0	0	0	0	0	0	0	0	0	0	0	0	0	0	0	0	0	0	0	1	0	0.5	0	0	0	0	0	0	0	0	0
OTU13257	k__Bacteria; p__TM6; c__SJA-4; o__; f__; g__; s__	No	No	No	0	0	0	0	1	0	0.5	0	0	0	0	0	0	0	0	0	0	0	0	0	0	0	0	0	0	0	0	0	0	0	0	0	0	0	0	0	0	0	0	0	0	0	0	0	0	0	0	0	0	0	0
OTU11721	k__Bacteria; p__TM6; c__SJA-4; o__; f__; g__; s__	No	No	No	0	0	0	0	0	0	0	0	0	0	0	0	0	0	0	0	0	0	0	0	0	0	0	0	0	0	0	0	0	0	0	0	0	0	0	0	0	0	0	0	0	0	0	0	0	0	0	0	0	0	1
OTU7834	k__Bacteria; p__TM6; c__SJA-4; o__; f__; g__; s__	No	No	No	0	0	0	0	0	0	0	0	0	0	0	0	0	0	0	0	0	0	0	0	0	0	0	0	0	0	0	0	0	0	0	0	0	0	0	0	0	0	0	1	0	0.5	0	0	0	0	0	0	0	0	0
OTU6492	k__Bacteria; p__TM6; c__SJA-4; o__; f__; g__; s__	No	No	No	0	0	0	0	0	0	0	0	0	0	0	0	0	0	0	0	0	0	0	0	0	0	0	0	0	0	0	1	0.5	0	0	0	0	0	0	0	0	0	0	0	0	0	0	0	0	0	0	0	0	0	0
OTU7179	k__Bacteria; p__TM6; c__SJA-4; o__; f__; g__; s__	No	No	No	0	0	0	0	0	0	0	0	0	0	0	0	0	0	0	0	0	0	0	0	0	0	0	0	0	0	0	0	0	0	0	0	0	0	0	0	0	0	0	1	0	0.5	0	0	0	0	0	0	0	0	0
OTU9860	k__Bacteria; p__TM6; c__SJA-4; o__; f__; g__; s__	No	No	No	0	0	0	0	0	0	0	0	0	0	0	0	0	0	0	0	0	0	0	0	0	0	0	0	0	0	0	0	0	0	0	0	0	0	0	0	0	0	0	1	0	0.5	0	0	0	0	0	0	0	0	0
OTU13792	k__Bacteria; p__TM6; c__SJA-4; o__; f__; g__; s__	No	No	No	0	0	0	0	0	0	0	0	0	0	0	0	0	1	1	0	0.5	0	0	0	0	0	0	0	0	0	0	0	0	0	0	0	0	0	0	0	0	0	0	0	0	0	0	0	0	0	0	0	0	0	0
OTU11327	k__Bacteria; p__TM6; c__SJA-4; o__; f__; g__; s__	No	No	No	0	0	0	0	0	0	0	0	0	0	0	0	0	0	0	0	0	0	0	0	0	0	0	0	0	0	0	0	0	0	0	0	0	0	0	0	0	0	0	0	0	0	0	0	0	0	0	0	2	0	0
OTU7040	k__Bacteria; p__TM6; c__SJA-4; o__; f__; g__; s__	No	No	No	0	0	0	0	0	0	0	0	0	0	0	0	0	0	0	0	0	0	0	0	0	0	0	0	0	0	0	0	0	0	0	0	0	0	0	0	0	0	0	0	0	0	0	0	0	0	0	0	1	0	0
OTU6319	k__Bacteria; p__TM6; c__SJA-4; o__; f__; g__; s__	No	No	No	0	0	0	0	0	0	0	0	0	0	0	0	0	0	0	0	0	0	0	0	0	0	0	0	0	0	0	0	0	1	0	0.5	0	0	0	0	0	0	0	0	0	0	0	0	0	0	0	0	0	0	0
OTU13907	k__Bacteria; p__TM6; c__SJA-4; o__; f__; g__; s__	No	No	No	0	0	0	0	0	0	0	0	0	0	0	0	0	0	0	0	0	0	0	0	0	0	0	0	0	0	0	0	0	0	0	0	0	1	0	0.5	0	0	0	0	0	0	0	0	0	0	0	0	0	0	0
OTU13234	k__Bacteria; p__TM6; c__SJA-4; o__; f__; g__; s__	No	No	No	0	0	0	0	0	0	0	0	0	0	0	0	0	0	0	0	0	0	0	0	0	0	0	0	0	0	0	0	0	0	0	0	0	0	0	0	0	0	0	1	0	0.5	0	0	0	0	0	0	0	0	0
OTU9300	k__Bacteria; p__TM6; c__SJA-4; o__; f__; g__; s__	No	No	No	0	0	0	0	0	0	0	0	0	0	0	0	0	1	0	0	0	0	0	0	0	0	0	0	0	0	0	0	0	0	0	0	0	0	0	0	0	0	0	0	0	0	0	0	0	0	0	0	0	0	0
OTU8557	k__Bacteria; p__TM6; c__SJA-4; o__; f__; g__; s__	No	No	No	0	0	0	0	0	0	0	0	0	0	0	0	0	0	0	1	0.5	0	0	0	0	0	0	0	0	0	0	0	0	0	0	0	0	0	0	0	0	0	0	0	0	0	0	0	0	0	0	0	0	0	0
OTU11515	k__Bacteria; p__TM6; c__SJA-4; o__; f__; g__; s__	No	No	No	0	0	0	0	0	0	0	0	0	0	0	0	0	0	0	0	0	0	0	0	0	0	0	0	0	0	0	0	0	0	0	0	0	0	0	0	0	0	0	0	0	0	0	0	0	0	0	0	0	0	1
OTU10017	k__Bacteria; p__TM6; c__SJA-4; o__; f__; g__; s__	No	No	No	0	0	0	0	0	0	0	0	0	0	0	0	0	0	0	0	0	0	0	0	0	0	0	0	0	0	0	0	0	0	0	0	0	0	0	0	0	0	0	0	0	0	0	1	0.5	0	0	0	0	0	0
OTU8412	k__Bacteria; p__TM6; c__SJA-4; o__; f__; g__; s__	No	No	No	0	0	0	0	0	0	0	0	0	0	0	0	0	0	0	0	0	0	1	0.5	0	0	0	0	0	0	0	0	0	0	0	0	0	0	0	0	0	0	0	0	0	0	0	0	0	0	0	0	0	0	0
OTU13814	k__Bacteria; p__TM6; c__SJA-4; o__; f__; g__; s__	No	No	No	0	0	0	0	0	1	0.5	0	0	0	0	0	0	0	0	0	0	0	0	0	0	0	0	0	0	0	0	0	0	0	0	0	0	0	0	0	0	0	0	0	0	0	0	0	0	0	0	0	0	0	0
OTU8568	k__Bacteria; p__TM6; c__SJA-4; o__; f__; g__; s__	No	No	No	0	0	0	0	0	0	0	0	0	0	0	0	0	0	0	0	0	0	0	0	0	0	0	0	0	0	1	0	0.5	0	0	0	0	0	0	0	0	0	0	0	0	0	0	0	0	0	0	0	0	0	0
OTU14783	k__Bacteria; p__TM6; c__SJA-4; o__; f__; g__; s__	No	No	No	0	0	0	0	0	0	0	0	0	0	0	0	0	0	0	0	0	0	0	0	0	0	0	0	0	0	0	1	0.5	0	0	0	0	0	0	0	0	0	0	0	0	0	0	0	0	0	0	0	0	0	0
OTU12927	k__Bacteria; p__TM6; c__SJA-4; o__; f__; g__; s__	No	No	No	0	0	0	0	0	0	0	0	0	0	0	0	0	0	0	0	0	0	0	0	0	0	0	0	0	0	0	0	0	0	0	0	0	0	0	0	0	0	0	0	0	0	0	0	0	0	1	0.5	0	0	0
OTU15303	k__Bacteria; p__TM6; c__SJA-4; o__; f__; g__; s__	No	No	No	0	0	0	0	0	0	0	0	0	0	0	0	0	0	0	1	0.5	0	0	0	0	0	0	0	0	0	0	0	0	0	0	0	0	0	0	0	0	0	0	0	0	0	0	0	0	0	0	0	0	0	0
OTU11540	k__Bacteria; p__TM6; c__SJA-4; o__; f__; g__; s__	No	No	No	0	0	0	0	0	0	0	0	0	0	0	0	0	0	0	0	0	0	0	0	0	0	0	0	0	0	0	0	0	0	0	0	0	0	0	0	0	0	0	0	0	0	0	0	0	0	0	0	1	0	0
OTU10218	k__Bacteria; p__TM6; c__SJA-4; o__; f__; g__; s__	No	No	No	0	0	0	0	0	0	0	0	0	0	0	0	0	0	1	0	0.5	0	0	0	0	0	0	0	0	0	0	0	0	0	0	0	0	0	0	0	0	0	0	0	0	0	0	0	0	0	0	0	0	0	0
OTU7897	k__Bacteria; p__TM6; c__SJA-4; o__S1198; f__; g__; s__	No	No	No	0	0	0	0	0	1	0.5	0	0	0	0	0	0	0	0	0	0	0	1	0.5	0	0	0	0	0	0	0	0	0	0	0	0	0	0	0	0	0	0	0	0	0	0	0	0	0	0	0	0	1	0	0
OTU9156	k__Bacteria; p__TM6; c__SJA-4; o__S1198; f__; g__; s__	No	No	No	0	0	0	0	0	1	0.5	0	0	0	0	0	0	0	0	0	0	0	0	0	0	0	0	0	0	0	0	0	0	0	0	0	0	0	0	0	0	0	0	0	0	0	0	0	0	0	0	0	0	0	0
OTU4943	k__Bacteria; p__TM7; c__SC3; o__; f__; g__; s__	No	No	No	0	0	0	0	0	0	0	0	1	0.5	0	0	0	0	0	0	0	0	0	0	0	0	0	0	0	0	0	0	0	0	0	0	0	0	0	0	0	0	0	0	0	0	1	0	0.5	0	0	0	0	0	0
OTU9884	k__Bacteria; p__TM7; c__SC3; o__; f__; g__; s__	No	No	No	0	0	1	0.5	0	0	0	0	0	0	0	0	0	0	0	0	0	0	0	0	0	0	0	0	0	0	0	0	0	0	0	0	0	0	0	0	0	0	0	0	0	0	0	0	0	0	0	0	0	0	0
OTU863	k__Bacteria; p__TPD-58; c__; o__; f__; g__; s__	No	No	No	0	0	0	0	0	0	0	0	0	0	1	0	0.5	0	1	0	0.5	1	0	0.5	0	0	0	0	0	0	1	1	1	0	0	0	0	0	1	0.5	0	0	0	3	1	2	0	0	0	2	0	1	0	0	0
OTU1390	k__Bacteria; p__TPD-58; c__; o__; f__; g__; s__	No	No	No	0	0	1	0.5	0	0	0	0	1	0.5	0	0	0	1	0	0	0	1	4	2.5	0	0	0	0	0	0	0	0	0	0	0	0	0	0	0	0	0	0	0	0	1	0.5	0	0	0	2	0	1	0	2	0
OTU1974	k__Bacteria; p__TPD-58; c__; o__; f__; g__; s__	No	No	No	0	0	0	0	2	0	1	0	0	0	0	0	0	0	0	0	0	1	0	0.5	0	0	0	0	0	0	0	0	0	0	1	0.5	0	0	0	0	0	0	0	0	0	0	1	0	0.5	1	0	0.5	0	0	1
OTU2953	k__Bacteria; p__TPD-58; c__; o__; f__; g__; s__	No	No	No	0	0	0	0	3	0	1.5	0	0	0	0	0	0	0	0	0	0	0	1	0.5	0	0	0	0	0	0	0	0	0	0	0	0	0	0	0	0	0	0	0	0	0	0	0	0	0	0	1	0.5	0	0	0
OTU2795	k__Bacteria; p__TPD-58; c__; o__; f__; g__; s__	No	No	No	0	0	0	0	0	0	0	0	0	0	0	0	0	0	0	0	0	0	1	0.5	0	0	0	0	0	0	0	0	0	0	0	0	0	0	0	0	0	0	0	0	0	0	0	1	0.5	1	0	0.5	0	0	3
OTU9039	k__Bacteria; p__TPD-58; c__; o__; f__; g__; s__	No	No	No	0	0	0	0	0	0	0	0	0	0	0	0	0	0	0	0	0	0	0	0	0	0	0	0	0	0	0	0	0	0	0	0	0	0	0	0	0	0	0	0	0	0	2	1	1.5	0	1	0.5	0	0	0
OTU13904	k__Bacteria; p__TPD-58; c__; o__; f__; g__; s__	No	No	No	0	0	0	0	0	0	0	0	0	0	0	0	0	1	0	0	0	0	1	0.5	0	0	0	0	0	0	0	0	0	0	0	0	0	0	0	0	0	0	0	0	0	0	0	0	0	0	0	0	1	0	0
OTU6516	k__Bacteria; p__TPD-58; c__; o__; f__; g__; s__	No	No	No	0	0	0	0	0	0	0	0	0	0	0	0	0	1	0	0	0	0	0	0	0	0	0	0	0	0	0	0	0	0	0	0	0	0	0	0	0	0	0	0	0	0	0	0	0	0	0	0	0	0	0
OTU3080	k__Bacteria; p__Verrucomicrobia	No	No	No	0	0	0	0	0	0	0	0	0	0	0	0	0	0	0	0	0	0	0	0	0	0	0	0	0	0	0	0	0	0	0	0	0	0	0	0	0	0	0	0	0	0	0	0	0	0	0	0	1	0	0
OTU9403	k__Bacteria; p__Verrucomicrobia	No	No	No	0	0	0	0	0	0	0	0	0	0	0	0	0	0	0	0	0	0	0	0	0	0	0	0	0	0	0	0	0	0	0	0	0	0	0	0	0	0	0	1	0	0.5	0	0	0	1	0	0.5	0	0	0
OTU5730	k__Bacteria; p__Verrucomicrobia	No	No	No	0	0	0	0	0	1	0.5	0	0	0	0	0	0	0	0	0	0	0	0	0	0	0	0	0	0	0	0	0	0	0	1	0.5	0	0	0	0	0	0	0	0	0	0	1	1	1	0	0	0	0	0	0
OTU5420	k__Bacteria; p__Verrucomicrobia	No	No	No	0	0	0	0	0	0	0	0	1	0.5	0	0	0	0	0	0	0	0	0	0	0	0	0	0	0	0	0	0	0	0	0	0	0	0	0	0	0	0	0	0	0	0	0	0	0	0	0	0	0	0	0
OTU9770	k__Bacteria; p__Verrucomicrobia	No	No	No	0	0	0	0	0	1	0.5	0	0	0	0	0	0	0	0	0	0	0	0	0	0	0	0	0	0	0	0	0	0	0	0	0	0	0	0	0	0	0	0	0	0	0	0	0	0	0	0	0	0	0	0
OTU9555	k__Bacteria; p__Verrucomicrobia	No	No	No	0	0	0	0	0	0	0	0	0	0	0	0	0	0	0	0	0	0	0	0	0	0	0	0	0	0	0	0	0	0	0	0	0	0	0	0	0	0	0	0	0	0	0	0	0	0	0	0	1	0	0
OTU4932	k__Bacteria; p__Verrucomicrobia	No	No	No	0	0	0	0	0	0	0	0	0	0	0	0	0	0	0	0	0	1	0	0.5	0	0	0	0	0	0	0	0	0	0	0	0	0	0	0	0	0	0	0	0	0	0	0	0	0	0	0	0	0	0	0
OTU5376	k__Bacteria; p__Verrucomicrobia	No	No	No	0	0	0	0	0	0	0	0	0	0	0	0	0	0	0	0	0	1	0	0.5	0	0	0	0	0	0	0	0	0	0	0	0	0	0	0	0	0	0	0	0	0	0	0	0	0	0	0	0	0	0	0
OTU11829	k__Bacteria; p__Verrucomicrobia	No	No	No	0	0	0	0	0	0	0	1	0	0.5	0	0	0	0	0	0	0	0	0	0	0	0	0	0	0	0	0	0	0	0	0	0	0	0	0	0	0	0	0	0	0	0	0	0	0	0	0	0	0	0	0
OTU3748	k__Bacteria; p__Verrucomicrobia; c__; o__; f__; g__; s__	No	No	No	0	0	0	0	0	1	0.5	0	0	0	0	0	0	0	0	0	0	0	0	0	0	1	0.5	0	0	0	0	0	0	0	0	0	0	0	0	0	0	0	0	0	0	0	0	0	0	0	0	0	0	0	0
OTU6032	k__Bacteria; p__Verrucomicrobia; c__[Methylacidiphilae]; o__Methylacidiphilales; f__LD19; g__; s__	No	No	No	0	0	0	0	0	0	0	0	0	0	0	0	0	0	0	0	0	0	0	0	0	0	0	0	0	0	0	0	0	0	0	0	1	0	0	0	0	0	0	0	0	0	0	0	0	0	0	0	0	0	0
OTU489	k__Bacteria; p__Verrucomicrobia; c__[Methylacidiphilae]; o__S-BQ2-57; f__; g__; s__	No	No	No	7	7	4	5.5	0	0	0	13	13	13	1	1	1	1	1	5	3	0	0	0	1	1	1	2	0	1	6	3	4.5	0	7	3.5	2	3	3	3	2	0	1	1	1	1	2	0	1	0	0	0	0	3	0
OTU753	k__Bacteria; p__Verrucomicrobia; c__[Methylacidiphilae]; o__S-BQ2-57; f__; g__; s__	No	No	No	0	0	0	0	1	0	0.5	2	2	2	5	6	5.5	1	0	0	0	0	3	1.5	6	4	5	3	4	3.5	1	0	0.5	1	0	0.5	8	1	0	0.5	5	9	7	1	0	0.5	1	4	2.5	0	1	0.5	0	1	0
OTU480	k__Bacteria; p__Verrucomicrobia; c__[Methylacidiphilae]; o__S-BQ2-57; f__; g__; s__	No	No	No	1	8	11	9.5	0	0	0	2	9	5.5	3	1	2	2	0	1	0.5	0	0	0	2	4	3	1	0	0.5	1	0	0.5	0	0	0	3	0	1	0.5	0	1	0.5	0	0	0	0	0	0	0	0	0	0	9	0
OTU7435	k__Bacteria; p__Verrucomicrobia; c__[Methylacidiphilae]; o__S-BQ2-57; f__; g__; s__	No	No	No	0	0	0	0	3	0	1.5	0	1	0.5	3	1	2	2	0	0	0	0	2	1	2	1	1.5	0	3	1.5	0	0	0	0	0	0	1	0	0	0	4	3	3.5	1	1	1	2	1	1.5	1	6	3.5	0	1	0
OTU7198	k__Bacteria; p__Verrucomicrobia; c__[Methylacidiphilae]; o__S-BQ2-57; f__; g__; s__	No	No	No	1	0	1	0.5	0	1	0.5	2	2	2	2	1	1.5	1	1	0	0.5	0	1	0.5	0	0	0	0	0	0	1	4	2.5	0	6	3	0	0	0	0	0	0	0	1	0	0.5	0	0	0	0	0	0	0	3	0
OTU495	k__Bacteria; p__Verrucomicrobia; c__[Methylacidiphilae]; o__S-BQ2-57; f__; g__; s__	No	No	No	1	1	0	0.5	0	0	0	0	0	0	2	2	2	0	0	0	0	0	0	0	1	3	2	1	0	0.5	1	0	0.5	0	0	0	1	0	1	0.5	4	0	2	0	0	0	0	0	0	0	1	0.5	0	0	0
OTU1301	k__Bacteria; p__Verrucomicrobia; c__[Methylacidiphilae]; o__S-BQ2-57; f__; g__; s__	No	No	No	0	0	0	0	0	0	0	1	0	0.5	0	0	0	3	0	0	0	2	3	2.5	0	0	0	0	0	0	0	0	0	0	0	0	0	0	0	0	0	0	0	0	0	0	6	4	5	0	3	1.5	0	0	0
OTU1875	k__Bacteria; p__Verrucomicrobia; c__[Methylacidiphilae]; o__S-BQ2-57; f__; g__; s__	No	No	No	0	0	0	0	0	0	0	0	0	0	0	1	0.5	1	1	0	0.5	0	1	0.5	0	0	0	0	0	0	0	0	0	0	0	0	0	3	0	1.5	1	2	1.5	2	0	1	2	3	2.5	2	0	1	0	1	0
OTU2061	k__Bacteria; p__Verrucomicrobia; c__[Methylacidiphilae]; o__S-BQ2-57; f__; g__; s__	No	No	No	0	0	0	0	1	0	0.5	0	0	0	0	0	0	0	0	0	0	0	0	0	0	0	0	0	0	0	0	0	0	0	0	0	0	0	0	0	0	0	0	0	0	0	6	2	4	7	3	5	0	0	0
OTU952	k__Bacteria; p__Verrucomicrobia; c__[Methylacidiphilae]; o__S-BQ2-57; f__; g__; s__	No	No	No	0	1	1	1	0	0	0	1	0	0.5	0	0	0	0	1	2	1.5	0	0	0	2	2	2	0	4	2	1	1	1	0	0	0	1	1	1	1	0	1	0.5	0	1	0.5	0	0	0	0	0	0	0	3	0
OTU1145	k__Bacteria; p__Verrucomicrobia; c__[Methylacidiphilae]; o__S-BQ2-57; f__; g__; s__	No	No	No	0	0	1	0.5	0	0	0	0	0	0	0	1	0.5	0	0	0	0	0	1	0.5	1	0	0.5	0	0	0	1	0	0.5	0	0	0	1	0	0	0	3	1	2	0	0	0	1	0	0.5	0	2	1	0	0	0
OTU13649	k__Bacteria; p__Verrucomicrobia; c__[Methylacidiphilae]; o__S-BQ2-57; f__; g__; s__	No	No	No	0	0	0	0	0	0	0	0	0	0	0	2	1	1	0	0	0	0	0	0	2	0	1	0	0	0	0	0	0	0	0	0	1	0	0	0	0	0	0	0	0	0	0	1	0.5	0	3	1.5	0	3	0
OTU1540	k__Bacteria; p__Verrucomicrobia; c__[Methylacidiphilae]; o__S-BQ2-57; f__; g__; s__	No	No	No	0	0	0	0	0	0	0	0	0	0	4	0	2	2	0	0	0	0	0	0	0	0	0	0	0	0	0	0	0	0	0	0	0	0	0	0	2	0	1	0	0	0	0	0	0	1	1	1	0	0	0
OTU14451	k__Bacteria; p__Verrucomicrobia; c__[Methylacidiphilae]; o__S-BQ2-57; f__; g__; s__	No	No	No	0	0	0	0	0	0	0	0	0	0	0	0	0	1	0	0	0	2	0	1	0	0	0	0	0	0	0	0	0	0	0	0	1	0	0	0	0	0	0	0	0	0	2	0	1	3	0	1.5	1	0	0
OTU1416	k__Bacteria; p__Verrucomicrobia; c__[Methylacidiphilae]; o__S-BQ2-57; f__; g__; s__	No	No	No	0	1	1	1	0	0	0	1	0	0.5	0	0	0	0	0	0	0	0	0	0	0	0	0	0	0	0	0	0	0	0	0	0	1	0	0	0	0	0	0	0	0	0	0	0	0	0	0	0	0	1	0
OTU2635	k__Bacteria; p__Verrucomicrobia; c__[Methylacidiphilae]; o__S-BQ2-57; f__; g__; s__	No	No	No	0	0	0	0	0	2	1	0	0	0	0	0	0	0	0	0	0	0	0	0	1	0	0.5	0	0	0	0	0	0	0	0	0	0	0	0	0	0	1	0.5	0	0	0	0	0	0	0	0	0	0	0	0
OTU2460	k__Bacteria; p__Verrucomicrobia; c__[Methylacidiphilae]; o__S-BQ2-57; f__; g__; s__	No	No	No	0	0	0	0	0	2	1	0	0	0	0	0	0	0	0	0	0	0	2	1	0	0	0	0	0	0	0	0	0	0	0	0	0	0	0	0	0	0	0	0	0	0	0	0	0	1	1	1	0	0	0
OTU3846	k__Bacteria; p__Verrucomicrobia; c__[Methylacidiphilae]; o__S-BQ2-57; f__; g__; s__	No	No	No	0	1	0	0.5	1	1	1	0	0	0	0	0	0	0	1	0	0.5	0	0	0	0	0	0	0	0	0	0	0	0	0	0	0	0	0	0	0	0	0	0	0	0	0	0	1	0.5	0	0	0	2	0	0
OTU2944	k__Bacteria; p__Verrucomicrobia; c__[Methylacidiphilae]; o__S-BQ2-57; f__; g__; s__	No	No	No	0	0	0	0	0	1	0.5	0	0	0	0	0	0	0	0	0	0	1	0	0.5	0	0	0	0	0	0	0	0	0	0	0	0	0	0	0	0	0	0	0	0	0	0	1	1	1	0	1	0.5	0	0	0
OTU4144	k__Bacteria; p__Verrucomicrobia; c__[Methylacidiphilae]; o__S-BQ2-57; f__; g__; s__	No	No	No	0	0	0	0	0	0	0	0	0	0	1	0	0.5	0	0	0	0	0	0	0	0	0	0	0	0	0	0	0	0	0	0	0	0	0	0	0	0	0	0	0	0	0	0	0	0	0	1	0.5	0	0	0
OTU5958	k__Bacteria; p__Verrucomicrobia; c__[Methylacidiphilae]; o__S-BQ2-57; f__; g__; s__	No	No	No	0	0	0	0	0	0	0	0	0	0	0	0	0	0	0	0	0	0	0	0	0	0	0	0	0	0	0	0	0	0	0	0	0	0	0	0	0	0	0	0	0	0	1	1	1	0	1	0.5	0	1	0
OTU6642	k__Bacteria; p__Verrucomicrobia; c__[Methylacidiphilae]; o__S-BQ2-57; f__; g__; s__	No	No	No	0	0	0	0	0	1	0.5	0	0	0	0	0	0	0	0	0	0	0	0	0	0	0	0	0	0	0	0	0	0	0	1	0.5	0	0	0	0	0	1	0.5	0	0	0	0	0	0	0	0	0	1	0	0
OTU4723	k__Bacteria; p__Verrucomicrobia; c__[Methylacidiphilae]; o__S-BQ2-57; f__; g__; s__	No	No	No	0	0	0	0	0	1	0.5	0	0	0	0	0	0	0	0	0	0	0	0	0	1	0	0.5	0	0	0	0	0	0	0	0	0	0	0	0	0	0	0	0	0	0	0	0	1	0.5	0	0	0	1	0	0
OTU2674	k__Bacteria; p__Verrucomicrobia; c__[Methylacidiphilae]; o__S-BQ2-57; f__; g__; s__	No	No	No	0	0	0	0	0	0	0	1	1	1	0	0	0	0	0	0	0	0	0	0	0	0	0	0	0	0	0	0	0	0	0	0	0	0	0	0	0	1	0.5	0	0	0	0	0	0	1	0	0.5	0	0	0
OTU4482	k__Bacteria; p__Verrucomicrobia; c__[Methylacidiphilae]; o__S-BQ2-57; f__; g__; s__	No	No	No	0	0	0	0	0	0	0	0	0	0	0	0	0	1	0	0	0	0	0	0	0	0	0	0	0	0	0	0	0	0	0	0	0	0	0	0	1	0	0.5	0	0	0	0	0	0	0	2	1	1	0	0
OTU6453	k__Bacteria; p__Verrucomicrobia; c__[Methylacidiphilae]; o__S-BQ2-57; f__; g__; s__	No	No	No	0	0	0	0	0	0	0	0	1	0.5	0	0	0	0	0	0	0	1	0	0.5	0	0	0	0	0	0	0	0	0	0	0	0	0	0	0	0	0	0	0	0	0	0	0	1	0.5	0	0	0	0	0	0
OTU5069	k__Bacteria; p__Verrucomicrobia; c__[Methylacidiphilae]; o__S-BQ2-57; f__; g__; s__	No	No	No	0	0	0	0	0	0	0	0	0	0	0	0	0	0	0	0	0	0	1	0.5	0	0	0	0	0	0	0	1	0.5	0	0	0	0	0	0	0	0	0	0	0	0	0	0	0	0	0	2	1	0	0	0
OTU11566	k__Bacteria; p__Verrucomicrobia; c__[Methylacidiphilae]; o__S-BQ2-57; f__; g__; s__	No	No	No	0	0	0	0	1	0	0.5	0	0	0	0	0	0	0	0	0	0	1	0	0.5	0	0	0	0	0	0	0	0	0	0	0	0	0	0	0	0	0	0	0	0	0	0	0	0	0	0	0	0	0	0	0
OTU3806	k__Bacteria; p__Verrucomicrobia; c__[Methylacidiphilae]; o__S-BQ2-57; f__; g__; s__	No	No	No	0	0	0	0	0	1	0.5	0	0	0	0	0	0	0	0	0	0	0	0	0	0	0	0	0	0	0	0	0	0	0	0	0	0	0	0	0	0	0	0	0	0	0	1	0	0.5	1	1	1	0	0	0
OTU4080	k__Bacteria; p__Verrucomicrobia; c__[Methylacidiphilae]; o__S-BQ2-57; f__; g__; s__	No	No	No	0	0	0	0	0	1	0.5	0	0	0	0	0	0	0	0	0	0	0	0	0	0	0	0	0	0	0	0	0	0	0	0	0	0	0	0	0	0	0	0	0	0	0	0	0	0	0	0	0	1	0	0
OTU10482	k__Bacteria; p__Verrucomicrobia; c__[Methylacidiphilae]; o__S-BQ2-57; f__; g__; s__	No	No	No	0	0	0	0	0	0	0	0	0	0	0	0	0	0	0	0	0	0	0	0	0	0	0	1	0	0.5	0	0	0	0	0	0	0	0	0	0	0	0	0	0	0	0	0	0	0	0	0	0	0	0	0
OTU7895	k__Bacteria; p__Verrucomicrobia; c__[Methylacidiphilae]; o__S-BQ2-57; f__; g__; s__	No	No	No	0	0	0	0	1	2	1.5	0	0	0	0	0	0	0	0	0	0	0	0	0	0	0	0	0	0	0	0	0	0	0	0	0	0	0	0	0	0	0	0	0	0	0	0	0	0	0	0	0	0	0	0
OTU4006	k__Bacteria; p__Verrucomicrobia; c__[Methylacidiphilae]; o__S-BQ2-57; f__; g__; s__	No	No	No	0	0	0	0	0	0	0	0	0	0	0	0	0	0	0	0	0	0	1	0.5	0	0	0	0	0	0	0	0	0	0	0	0	0	0	0	0	0	0	0	0	0	0	1	0	0.5	0	1	0.5	0	0	0
OTU8346	k__Bacteria; p__Verrucomicrobia; c__[Methylacidiphilae]; o__S-BQ2-57; f__; g__; s__	No	No	No	0	0	0	0	0	0	0	0	0	0	0	0	0	0	0	0	0	0	0	0	0	0	0	0	0	0	0	0	0	0	0	0	0	0	0	0	0	0	0	0	0	0	0	0	0	0	0	0	1	0	0
OTU6890	k__Bacteria; p__Verrucomicrobia; c__[Methylacidiphilae]; o__S-BQ2-57; f__; g__; s__	No	No	No	0	0	0	0	0	0	0	0	0	0	0	0	0	0	0	0	0	0	0	0	0	0	0	0	0	0	0	0	0	0	0	0	0	0	0	0	0	0	0	0	0	0	0	1	0.5	0	1	0.5	0	0	0
OTU4467	k__Bacteria; p__Verrucomicrobia; c__[Methylacidiphilae]; o__S-BQ2-57; f__; g__; s__	No	No	No	0	0	0	0	1	1	1	0	0	0	0	0	0	0	0	0	0	0	0	0	0	0	0	0	0	0	0	0	0	0	0	0	0	0	0	0	0	0	0	0	0	0	0	0	0	0	0	0	0	0	0
OTU7960	k__Bacteria; p__Verrucomicrobia; c__[Methylacidiphilae]; o__S-BQ2-57; f__; g__; s__	No	No	No	0	0	0	0	0	0	0	0	0	0	0	0	0	0	0	0	0	0	0	0	0	0	0	0	0	0	0	0	0	0	0	0	0	0	0	0	1	0	0.5	0	0	0	0	0	0	0	0	0	0	0	0
OTU4543	k__Bacteria; p__Verrucomicrobia; c__[Methylacidiphilae]; o__S-BQ2-57; f__; g__; s__	No	No	No	0	0	0	0	0	0	0	0	0	0	0	0	0	0	0	0	0	0	0	0	0	2	1	0	0	0	0	0	0	0	0	0	0	0	0	0	0	0	0	0	0	0	0	0	0	0	0	0	0	0	0
OTU8502	k__Bacteria; p__Verrucomicrobia; c__[Methylacidiphilae]; o__S-BQ2-57; f__; g__; s__	No	No	No	0	0	0	0	0	0	0	0	0	0	0	0	0	0	0	0	0	0	0	0	0	0	0	0	0	0	0	0	0	0	0	0	0	0	0	0	0	0	0	0	0	0	0	0	0	0	0	0	1	0	0
OTU5382	k__Bacteria; p__Verrucomicrobia; c__[Methylacidiphilae]; o__S-BQ2-57; f__; g__; s__	No	No	No	0	0	0	0	0	0	0	0	0	0	0	0	0	0	0	0	0	0	0	0	0	0	0	0	0	0	0	0	0	0	0	0	0	0	0	0	0	0	0	0	0	0	0	1	0.5	0	0	0	0	0	0
OTU12342	k__Bacteria; p__Verrucomicrobia; c__[Methylacidiphilae]; o__S-BQ2-57; f__; g__; s__	No	No	No	0	0	0	0	0	0	0	0	0	0	0	0	0	0	0	0	0	0	0	0	0	0	0	0	0	0	0	0	0	0	0	0	0	0	2	1	0	0	0	0	0	0	0	0	0	0	0	0	0	0	0
OTU4991	k__Bacteria; p__Verrucomicrobia; c__[Methylacidiphilae]; o__S-BQ2-57; f__; g__; s__	No	No	No	0	0	0	0	0	0	0	0	0	0	0	0	0	0	0	0	0	0	0	0	0	0	0	0	0	0	0	0	0	0	0	0	0	0	0	0	0	0	0	0	0	0	0	1	0.5	0	0	0	0	0	0
OTU12086	k__Bacteria; p__Verrucomicrobia; c__[Methylacidiphilae]; o__S-BQ2-57; f__; g__; s__	No	No	No	0	0	0	0	0	0	0	1	0	0.5	0	0	0	0	0	0	0	0	0	0	0	0	0	0	0	0	0	0	0	0	0	0	0	0	0	0	0	0	0	0	0	0	0	0	0	0	0	0	0	0	0
OTU9616	k__Bacteria; p__Verrucomicrobia; c__[Methylacidiphilae]; o__S-BQ2-57; f__; g__; s__	No	No	No	0	0	0	0	0	0	0	0	0	0	0	0	0	0	0	0	0	0	0	0	0	0	0	0	0	0	0	0	0	0	0	0	0	0	0	0	0	0	0	0	0	0	0	0	0	0	0	0	0	0	0
OTU9782	k__Bacteria; p__Verrucomicrobia; c__[Methylacidiphilae]; o__S-BQ2-57; f__; g__; s__	No	No	No	0	0	0	0	0	0	0	0	0	0	0	0	0	0	0	0	0	0	0	0	0	0	0	0	0	0	0	0	0	0	0	0	0	0	0	0	0	0	0	0	0	0	0	1	0.5	0	0	0	0	0	0
OTU1662	k__Bacteria; p__Verrucomicrobia; c__[Pedosphaerae]	No	No	No	0	0	0	0	0	0	0	0	0	0	2	0	1	0	0	0	0	1	0	0.5	0	0	0	0	0	0	0	0	0	0	0	0	0	0	0	0	0	0	0	0	0	0	0	0	0	0	0	0	2	3	2
OTU7764	k__Bacteria; p__Verrucomicrobia; c__[Pedosphaerae]; o__; f__; g__; s__	No	No	No	0	0	0	0	0	0	0	0	0	0	0	0	0	0	0	0	0	0	0	0	0	0	0	0	0	0	0	0	0	0	0	0	0	0	0	0	0	0	0	0	0	0	0	1	0.5	0	1	0.5	0	0	0
OTU4461	k__Bacteria; p__Verrucomicrobia; c__[Pedosphaerae]; o__; f__; g__; s__	No	No	No	0	0	0	0	0	1	0.5	0	0	0	0	0	0	0	0	0	0	0	0	0	0	0	0	0	0	0	0	0	0	0	0	0	0	0	0	0	0	0	0	0	0	0	0	1	0.5	0	0	0	0	0	0
OTU150	k__Bacteria; p__Verrucomicrobia; c__[Pedosphaerae]; o__[Pedosphaerales]	No	No	No	0	0	0	0	3	2	2.5	0	0	0	3	9	6	6	3	3	3	4	6	5	5	6	5.5	2	1	1.5	2	3	2.5	0	0	0	3	0	1	0.5	7	11	9	2	1	1.5	2	6	4	4	6	5	1	7	0
OTU8145	k__Bacteria; p__Verrucomicrobia; c__[Pedosphaerae]; o__[Pedosphaerales]	No	No	No	1	0	1	0.5	1	2	1.5	2	2	2	0	0	0	0	4	0	2	2	1	1.5	1	0	0.5	0	0	0	1	1	1	0	0	0	0	2	1	1.5	1	2	1.5	2	0	1	0	0	0	0	0	0	0	3	2
OTU1863	k__Bacteria; p__Verrucomicrobia; c__[Pedosphaerae]; o__[Pedosphaerales]	No	No	No	0	0	0	0	0	0	0	0	0	0	1	1	1	0	0	0	0	0	1	0.5	1	2	1.5	0	1	0.5	0	0	0	0	0	0	0	0	0	0	1	1	1	0	0	0	0	0	0	0	0	0	0	0	0
OTU4128	k__Bacteria; p__Verrucomicrobia; c__[Pedosphaerae]; o__[Pedosphaerales]	No	No	No	0	0	0	0	0	0	0	0	0	0	0	0	0	0	0	0	0	0	0	0	3	0	1.5	0	0	0	0	0	0	0	0	0	0	0	0	0	0	0	0	0	0	0	0	0	0	0	0	0	0	0	0
OTU6257	k__Bacteria; p__Verrucomicrobia; c__[Pedosphaerae]; o__[Pedosphaerales]	No	No	No	0	0	0	0	0	0	0	0	0	0	0	0	0	0	0	0	0	1	0	0.5	0	0	0	0	0	0	0	0	0	0	0	0	0	0	0	0	0	0	0	0	0	0	1	0	0.5	0	0	0	0	0	0
OTU13837	k__Bacteria; p__Verrucomicrobia; c__[Pedosphaerae]; o__[Pedosphaerales]	No	No	No	0	0	0	0	0	0	0	0	0	0	0	0	0	0	0	0	0	0	0	0	0	0	0	0	0	0	0	0	0	0	0	0	0	0	0	0	0	0	0	0	0	0	0	0	0	2	0	1	0	0	0
OTU5207	k__Bacteria; p__Verrucomicrobia; c__[Pedosphaerae]; o__[Pedosphaerales]	No	No	No	0	0	0	0	0	0	0	0	0	0	1	1	1	0	0	0	0	0	0	0	0	0	0	0	0	0	0	0	0	0	0	0	0	0	0	0	0	0	0	0	0	0	0	0	0	0	0	0	0	0	0
OTU3200	k__Bacteria; p__Verrucomicrobia; c__[Pedosphaerae]; o__[Pedosphaerales]	No	No	No	0	0	0	0	0	0	0	0	0	0	0	0	0	1	0	0	0	0	0	0	0	0	0	0	0	0	0	0	0	0	0	0	0	0	0	0	0	0	0	0	0	0	0	0	0	0	0	0	0	0	0
OTU6344	k__Bacteria; p__Verrucomicrobia; c__[Pedosphaerae]; o__[Pedosphaerales]	No	No	No	0	0	0	0	0	0	0	0	0	0	0	0	0	0	0	0	0	0	1	0.5	0	0	0	0	0	0	0	0	0	0	0	0	0	0	0	0	0	0	0	0	0	0	0	0	0	0	0	0	0	0	0
OTU7013	k__Bacteria; p__Verrucomicrobia; c__[Pedosphaerae]; o__[Pedosphaerales]	No	No	No	0	0	0	0	0	0	0	0	0	0	0	0	0	0	0	0	0	0	0	0	0	0	0	0	0	0	0	0	0	0	0	0	0	0	0	0	0	0	0	0	0	0	0	0	0	1	0	0.5	0	0	0
OTU13989	k__Bacteria; p__Verrucomicrobia; c__[Pedosphaerae]; o__[Pedosphaerales]	No	No	No	0	0	0	0	0	0	0	0	0	0	0	0	0	0	0	0	0	0	0	0	0	0	0	0	0	0	0	0	0	0	0	0	0	0	0	0	0	0	0	0	0	0	0	1	0.5	0	0	0	0	0	0
OTU12703	k__Bacteria; p__Verrucomicrobia; c__[Pedosphaerae]; o__[Pedosphaerales]	No	No	No	0	0	0	0	0	0	0	0	0	0	0	0	0	0	0	0	0	0	0	0	0	0	0	0	0	0	0	0	0	0	0	0	0	0	0	0	0	0	0	0	0	0	0	1	0.5	0	0	0	0	0	0
OTU229	k__Bacteria; p__Verrucomicrobia; c__[Pedosphaerae]; o__[Pedosphaerales]; f__; g__; s__	No	No	No	4	3	10	6.5	0	1	0.5	12	5	8.5	2	1	1.5	15	4	1	2.5	8	12	10	1	2	1.5	1	0	0.5	1	6	3.5	0	1	0.5	1	1	1	1	4	3	3.5	1	2	1.5	11	0	5.5	2	1	1.5	2	16	0
OTU144	k__Bacteria; p__Verrucomicrobia; c__[Pedosphaerae]; o__[Pedosphaerales]; f__; g__; s__	No	No	No	3	0	0	0	0	0	0	0	0	0	4	7	5.5	3	8	11	9.5	3	2	2.5	3	8	5.5	2	2	2	2	3	2.5	3	2	2.5	2	7	10	8.5	6	5	5.5	2	1	1.5	0	0	0	3	2	2.5	0	1	2
OTU143	k__Bacteria; p__Verrucomicrobia; c__[Pedosphaerae]; o__[Pedosphaerales]; f__; g__; s__	No	No	No	0	12	11	11.5	0	1	0.5	7	18	12.5	0	2	1	10	1	1	1	0	1	0.5	0	1	0.5	0	0	0	1	0	0.5	0	0	0	0	0	0	0	5	1	3	0	0	0	0	0	0	0	0	0	2	11	0
OTU239	k__Bacteria; p__Verrucomicrobia; c__[Pedosphaerae]; o__[Pedosphaerales]; f__; g__; s__	No	No	No	1	0	0	0	0	0	0	0	1	0.5	4	3	3.5	0	1	3	2	0	0	0	5	4	4.5	8	6	7	4	2	3	0	1	0.5	3	0	2	1	5	1	3	0	1	0.5	0	0	0	0	0	0	0	0	0
OTU416	k__Bacteria; p__Verrucomicrobia; c__[Pedosphaerae]; o__[Pedosphaerales]; f__; g__; s__	No	No	No	1	0	5	2.5	0	1	0.5	4	4	4	2	0	1	0	0	1	0.5	1	0	0.5	3	1	2	2	4	3	0	3	1.5	0	1	0.5	3	0	1	0.5	1	2	1.5	3	3	3	0	3	1.5	4	2	3	0	2	1
OTU516	k__Bacteria; p__Verrucomicrobia; c__[Pedosphaerae]; o__[Pedosphaerales]; f__; g__; s__	No	No	No	0	3	1	2	2	0	1	3	3	3	0	0	0	8	1	1	1	6	6	6	3	0	1.5	1	3	2	1	1	1	0	1	0.5	0	0	1	0.5	0	1	0.5	0	3	1.5	2	0	1	1	1	1	0	2	0
OTU293	k__Bacteria; p__Verrucomicrobia; c__[Pedosphaerae]; o__[Pedosphaerales]; f__; g__; s__	No	No	No	1	5	6	5.5	0	1	0.5	6	9	7.5	0	0	0	0	0	1	0.5	8	6	7	0	1	0.5	0	0	0	1	3	2	0	0	0	0	0	0	0	1	4	2.5	2	0	1	1	2	1.5	1	2	1.5	0	4	1
OTU500	k__Bacteria; p__Verrucomicrobia; c__[Pedosphaerae]; o__[Pedosphaerales]; f__; g__; s__	No	No	No	1	0	0	0	0	0	0	0	1	0.5	1	0	0.5	7	0	0	0	9	8	8.5	1	4	2.5	4	6	5	1	0	0.5	0	0	0	3	0	0	0	3	3	3	0	1	0.5	0	0	0	2	0	1	0	4	0
OTU11623	k__Bacteria; p__Verrucomicrobia; c__[Pedosphaerae]; o__[Pedosphaerales]; f__; g__; s__	No	No	No	0	2	1	1.5	0	0	0	0	1	0.5	0	0	0	4	0	1	0.5	4	6	5	1	0	0.5	1	0	0.5	0	1	0.5	0	1	0.5	5	0	0	0	2	2	2	2	0	1	1	0	0.5	2	2	2	0	1	2
OTU13778	k__Bacteria; p__Verrucomicrobia; c__[Pedosphaerae]; o__[Pedosphaerales]; f__; g__; s__	No	No	No	0	0	0	0	0	0	0	0	0	0	6	4	5	3	0	0	0	1	5	3	1	5	3	3	3	3	0	0	0	1	0	0.5	2	0	0	0	5	8	6.5	0	0	0	1	1	1	2	0	1	0	3	1
OTU437	k__Bacteria; p__Verrucomicrobia; c__[Pedosphaerae]; o__[Pedosphaerales]; f__; g__; s__	No	No	No	0	0	0	0	0	0	0	0	0	0	0	1	0.5	6	0	1	0.5	9	4	6.5	0	0	0	6	5	5.5	1	0	0.5	0	0	0	2	0	0	0	3	5	4	0	0	0	2	2	2	4	5	4.5	0	0	0
OTU335	k__Bacteria; p__Verrucomicrobia; c__[Pedosphaerae]; o__[Pedosphaerales]; f__; g__; s__	No	No	No	0	0	0	0	5	2	3.5	0	0	0	0	0	0	4	1	0	0.5	5	4	4.5	0	0	0	0	0	0	1	0	0.5	0	1	0.5	1	2	1	1.5	3	0	1.5	2	2	2	3	4	3.5	3	3	3	1	1	1
OTU624	k__Bacteria; p__Verrucomicrobia; c__[Pedosphaerae]; o__[Pedosphaerales]; f__; g__; s__	No	No	No	1	0	0	0	0	0	0	0	0	0	0	1	0.5	3	0	0	0	4	4	4	0	2	1	0	0	0	0	0	0	0	0	0	6	0	0	0	3	1	2	0	0	0	0	0	0	2	0	1	0	7	0
OTU1205	k__Bacteria; p__Verrucomicrobia; c__[Pedosphaerae]; o__[Pedosphaerales]; f__; g__; s__	No	No	No	0	3	2	2.5	0	1	0.5	0	0	0	0	0	0	1	1	0	0.5	1	1	1	0	1	0.5	0	1	0.5	0	0	0	0	0	0	0	0	0	0	2	2	2	1	1	1	1	0	0.5	4	1	2.5	1	4	0
OTU8993	k__Bacteria; p__Verrucomicrobia; c__[Pedosphaerae]; o__[Pedosphaerales]; f__; g__; s__	No	No	No	0	0	0	0	0	1	0.5	0	0	0	3	0	1.5	1	0	0	0	1	2	1.5	0	2	1	0	6	3	0	2	1	0	0	0	0	0	0	0	1	1	1	0	0	0	2	3	2.5	0	2	1	2	0	0
OTU1178	k__Bacteria; p__Verrucomicrobia; c__[Pedosphaerae]; o__[Pedosphaerales]; f__; g__; s__	No	No	No	0	0	0	0	1	1	1	0	0	0	0	1	0.5	2	0	0	0	0	0	0	2	3	2.5	1	5	3	0	0	0	0	0	0	2	0	0	0	1	1	1	0	0	0	1	0	0.5	0	3	1.5	0	0	0
OTU14043	k__Bacteria; p__Verrucomicrobia; c__[Pedosphaerae]; o__[Pedosphaerales]; f__; g__; s__	No	No	No	3	0	0	0	0	0	0	0	0	0	0	0	0	0	2	2	2	0	0	0	0	1	0.5	0	0	0	2	1	1.5	0	5	2.5	0	1	2	1.5	0	1	0.5	2	1	1.5	0	1	0.5	0	0	0	0	0	0
OTU706	k__Bacteria; p__Verrucomicrobia; c__[Pedosphaerae]; o__[Pedosphaerales]; f__; g__; s__	No	No	No	0	0	0	0	0	0	0	0	1	0.5	2	0	1	0	2	1	1.5	1	0	0.5	0	2	1	2	1	1.5	0	2	1	0	1	0.5	0	0	0	0	0	1	0.5	0	0	0	0	0	0	0	1	0.5	0	2	0
OTU4480	k__Bacteria; p__Verrucomicrobia; c__[Pedosphaerae]; o__[Pedosphaerales]; f__; g__; s__	No	No	No	1	0	0	0	0	0	0	1	0	0.5	0	0	0	1	0	0	0	0	1	0.5	0	0	0	0	0	0	3	2	2.5	0	0	0	0	0	0	0	0	0	0	0	0	0	2	3	2.5	1	2	1.5	0	1	2
OTU1954	k__Bacteria; p__Verrucomicrobia; c__[Pedosphaerae]; o__[Pedosphaerales]; f__; g__; s__	No	No	No	0	0	1	0.5	4	2	3	0	0	0	0	0	0	1	0	0	0	1	1	1	0	0	0	0	0	0	0	0	0	0	0	0	0	0	0	0	0	0	0	1	0	0.5	0	3	1.5	2	1	1.5	1	0	2
OTU786	k__Bacteria; p__Verrucomicrobia; c__[Pedosphaerae]; o__[Pedosphaerales]; f__; g__; s__	No	No	No	0	0	0	0	4	0	2	0	0	0	0	0	0	1	0	1	0.5	0	1	0.5	0	0	0	2	0	1	0	2	1	0	2	1	0	0	0	0	0	0	0	1	0	0.5	0	0	0	1	0	0.5	1	0	1
OTU1613	k__Bacteria; p__Verrucomicrobia; c__[Pedosphaerae]; o__[Pedosphaerales]; f__; g__; s__	No	No	No	0	0	0	0	0	0	0	0	0	0	1	0	0.5	2	0	0	0	0	3	1.5	3	0	1.5	0	4	2	0	0	0	0	0	0	0	0	0	0	0	0	0	0	0	0	0	1	0.5	0	0	0	1	0	0
OTU751	k__Bacteria; p__Verrucomicrobia; c__[Pedosphaerae]; o__[Pedosphaerales]; f__; g__; s__	No	No	No	0	0	0	0	0	0	0	0	0	0	0	0	0	0	0	0	0	0	0	0	2	0	1	8	1	4.5	0	0	0	0	0	0	0	0	0	0	0	1	0.5	0	0	0	0	0	0	0	0	0	0	0	0
OTU8849	k__Bacteria; p__Verrucomicrobia; c__[Pedosphaerae]; o__[Pedosphaerales]; f__; g__; s__	No	No	No	0	0	0	0	0	0	0	0	0	0	1	0	0.5	1	0	0	0	0	1	0.5	1	0	0.5	0	0	0	0	0	0	0	0	0	1	0	0	0	3	0	1.5	0	0	0	0	0	0	1	2	1.5	0	0	0
OTU1218	k__Bacteria; p__Verrucomicrobia; c__[Pedosphaerae]; o__[Pedosphaerales]; f__; g__; s__	No	No	No	0	1	0	0.5	1	2	1.5	4	0	2	0	0	0	2	0	0	0	2	0	1	0	0	0	0	0	0	0	0	0	0	0	0	0	0	0	0	0	0	0	0	0	0	0	0	0	0	0	0	0	3	0
OTU2088	k__Bacteria; p__Verrucomicrobia; c__[Pedosphaerae]; o__[Pedosphaerales]; f__; g__; s__	No	No	No	1	0	0	0	2	0	1	0	0	0	0	0	0	0	1	0	0.5	0	0	0	0	1	0.5	0	0	0	1	2	1.5	0	1	0.5	1	0	1	0.5	1	0	0.5	0	3	1.5	0	0	0	0	1	0.5	0	0	1
OTU2831	k__Bacteria; p__Verrucomicrobia; c__[Pedosphaerae]; o__[Pedosphaerales]; f__; g__; s__	No	No	No	0	0	0	0	0	0	0	0	0	0	0	0	0	1	0	1	0.5	1	2	1.5	0	2	1	0	0	0	0	0	0	0	0	0	0	0	0	0	0	0	0	0	0	0	0	2	1	2	1	1.5	0	0	1
OTU12623	k__Bacteria; p__Verrucomicrobia; c__[Pedosphaerae]; o__[Pedosphaerales]; f__; g__; s__	No	No	No	0	0	0	0	0	0	0	0	0	0	1	3	2	1	0	0	0	0	0	0	0	0	0	0	0	0	0	0	0	0	0	0	1	0	0	0	1	2	1.5	0	0	0	1	2	1.5	4	0	2	0	0	0
OTU3238	k__Bacteria; p__Verrucomicrobia; c__[Pedosphaerae]; o__[Pedosphaerales]; f__; g__; s__	No	No	No	0	0	0	0	0	2	1	0	0	0	0	0	0	0	0	0	0	0	2	1	0	1	0.5	0	0	0	0	0	0	0	0	0	0	0	0	0	0	0	0	0	0	0	4	1	2.5	2	1	1.5	0	0	1
OTU1449	k__Bacteria; p__Verrucomicrobia; c__[Pedosphaerae]; o__[Pedosphaerales]; f__; g__; s__	No	No	No	0	1	0	0.5	0	0	0	0	1	0.5	0	4	2	0	0	0	0	0	1	0.5	2	3	2.5	0	2	1	0	0	0	0	0	0	0	0	0	0	0	2	1	0	0	0	0	0	0	0	0	0	0	0	0
OTU1353	k__Bacteria; p__Verrucomicrobia; c__[Pedosphaerae]; o__[Pedosphaerales]; f__; g__; s__	No	No	No	0	0	0	0	0	0	0	0	0	0	2	2	2	0	0	0	0	2	0	1	1	0	0.5	1	1	1	0	0	0	0	0	0	0	0	0	0	0	0	0	0	0	0	0	1	0.5	1	0	0.5	0	0	0
OTU1738	k__Bacteria; p__Verrucomicrobia; c__[Pedosphaerae]; o__[Pedosphaerales]; f__; g__; s__	No	No	No	0	0	0	0	1	0	0.5	0	1	0.5	0	0	0	1	0	0	0	0	2	1	0	0	0	0	0	0	0	0	0	0	0	0	0	0	0	0	0	3	1.5	0	0	0	1	0	0.5	1	0	0.5	0	0	0
OTU966	k__Bacteria; p__Verrucomicrobia; c__[Pedosphaerae]; o__[Pedosphaerales]; f__; g__; s__	No	No	No	0	0	0	0	0	0	0	0	0	0	0	1	0.5	0	0	0	0	0	0	0	2	0	1	1	1	1	1	0	0.5	0	0	0	0	0	0	0	1	0	0.5	0	0	0	0	0	0	0	0	0	0	0	0
OTU8391	k__Bacteria; p__Verrucomicrobia; c__[Pedosphaerae]; o__[Pedosphaerales]; f__; g__; s__	No	No	No	0	0	0	0	0	0	0	1	0	0.5	0	0	0	2	0	0	0	0	1	0.5	0	1	0.5	0	0	0	1	0	0.5	0	0	0	0	0	0	0	0	0	0	1	0	0.5	0	0	0	2	1	1.5	0	0	2
OTU810	k__Bacteria; p__Verrucomicrobia; c__[Pedosphaerae]; o__[Pedosphaerales]; f__; g__; s__	No	No	No	0	1	0	0.5	0	0	0	0	0	0	0	1	0.5	0	0	0	0	0	0	0	0	0	0	0	1	0.5	0	1	0.5	0	0	0	0	0	0	0	0	1	0.5	0	0	0	1	0	0.5	0	1	0.5	0	0	1
OTU2069	k__Bacteria; p__Verrucomicrobia; c__[Pedosphaerae]; o__[Pedosphaerales]; f__; g__; s__	No	No	No	1	0	0	0	0	0	0	0	0	0	0	0	0	1	0	0	0	2	0	1	0	0	0	0	0	0	0	0	0	0	0	0	0	0	0	0	0	1	0.5	0	1	0.5	1	1	1	0	0	0	0	0	1
OTU1066	k__Bacteria; p__Verrucomicrobia; c__[Pedosphaerae]; o__[Pedosphaerales]; f__; g__; s__	No	No	No	1	0	0	0	0	0	0	0	0	0	1	0	0.5	2	0	0	0	0	0	0	0	1	0.5	0	0	0	0	0	0	0	0	0	0	0	0	0	0	0	0	0	0	0	1	3	2	0	1	0.5	0	0	1
OTU11759	k__Bacteria; p__Verrucomicrobia; c__[Pedosphaerae]; o__[Pedosphaerales]; f__; g__; s__	No	No	No	0	0	0	0	0	0	0	0	0	0	0	0	0	1	0	0	0	1	0	0.5	0	0	0	0	0	0	0	0	0	0	0	0	0	0	0	0	2	0	1	0	0	0	0	0	0	0	0	0	0	1	0
OTU2079	k__Bacteria; p__Verrucomicrobia; c__[Pedosphaerae]; o__[Pedosphaerales]; f__; g__; s__	No	No	No	0	0	0	0	0	0	0	0	0	0	0	0	0	0	0	0	0	0	1	0.5	0	0	0	0	0	0	0	0	0	0	0	0	0	0	0	0	2	3	2.5	0	0	0	0	1	0.5	0	0	0	0	2	0
OTU2585	k__Bacteria; p__Verrucomicrobia; c__[Pedosphaerae]; o__[Pedosphaerales]; f__; g__; s__	No	No	No	0	0	0	0	0	0	0	0	0	0	0	0	0	0	0	0	0	0	0	0	0	1	0.5	0	1	0.5	0	0	0	0	0	0	0	0	0	0	0	0	0	0	0	0	1	1	1	2	0	1	0	0	0
OTU11716	k__Bacteria; p__Verrucomicrobia; c__[Pedosphaerae]; o__[Pedosphaerales]; f__; g__; s__	No	No	No	0	0	0	0	2	0	1	0	0	0	0	1	0.5	0	0	0	0	1	1	1	0	0	0	0	0	0	0	0	0	0	0	0	0	0	0	0	0	1	0.5	0	0	0	0	2	1	0	1	0.5	0	0	0
OTU2306	k__Bacteria; p__Verrucomicrobia; c__[Pedosphaerae]; o__[Pedosphaerales]; f__; g__; s__	No	No	No	0	0	0	0	0	0	0	0	0	0	0	0	0	0	0	0	0	0	0	0	0	1	0.5	0	0	0	0	0	0	0	0	0	0	0	0	0	1	1	1	0	0	0	0	0	0	0	0	0	0	2	0
OTU4208	k__Bacteria; p__Verrucomicrobia; c__[Pedosphaerae]; o__[Pedosphaerales]; f__; g__; s__	No	No	No	0	0	0	0	0	0	0	0	0	0	0	0	0	0	0	0	0	0	1	0.5	1	1	1	0	0	0	0	0	0	0	0	0	0	0	0	0	1	0	0.5	0	0	0	1	2	1.5	1	0	0.5	0	0	0
OTU11492	k__Bacteria; p__Verrucomicrobia; c__[Pedosphaerae]; o__[Pedosphaerales]; f__; g__; s__	No	No	No	0	0	0	0	0	0	0	0	0	0	0	1	0.5	0	0	0	0	0	0	0	0	0	0	1	1	1	0	0	0	0	0	0	1	0	0	0	0	2	1	0	0	0	0	0	0	1	0	0.5	0	0	0
OTU10646	k__Bacteria; p__Verrucomicrobia; c__[Pedosphaerae]; o__[Pedosphaerales]; f__; g__; s__	No	No	No	1	0	0	0	0	0	0	1	0	0.5	0	0	0	0	0	0	0	0	0	0	0	0	0	0	0	0	0	0	0	1	0	0.5	0	0	0	0	0	0	0	0	0	0	1	1	1	1	2	1.5	0	0	0
OTU2271	k__Bacteria; p__Verrucomicrobia; c__[Pedosphaerae]; o__[Pedosphaerales]; f__; g__; s__	No	No	No	0	0	0	0	1	5	3	0	0	0	0	0	0	0	0	0	0	0	0	0	0	0	0	0	0	0	0	0	0	0	0	0	0	0	0	0	0	0	0	0	0	0	0	1	0.5	0	0	0	1	0	0
OTU5102	k__Bacteria; p__Verrucomicrobia; c__[Pedosphaerae]; o__[Pedosphaerales]; f__; g__; s__	No	No	No	0	0	0	0	0	0	0	0	0	0	1	0	0.5	0	0	0	0	0	1	0.5	0	0	0	0	0	0	0	0	0	0	0	0	0	0	0	0	0	1	0.5	0	0	0	0	2	1	0	0	0	0	0	0
OTU1971	k__Bacteria; p__Verrucomicrobia; c__[Pedosphaerae]; o__[Pedosphaerales]; f__; g__; s__	No	No	No	0	0	0	0	0	1	0.5	0	0	0	0	0	0	0	0	0	0	0	1	0.5	0	0	0	0	0	0	0	0	0	0	0	0	0	0	0	0	0	0	0	0	0	0	0	0	0	0	1	0.5	1	0	0
OTU4029	k__Bacteria; p__Verrucomicrobia; c__[Pedosphaerae]; o__[Pedosphaerales]; f__; g__; s__	No	No	No	0	0	0	0	2	0	1	0	0	0	0	0	0	2	0	0	0	0	0	0	0	0	0	0	0	0	0	0	0	0	0	0	0	0	0	0	0	0	0	0	0	0	0	0	0	0	1	0.5	0	0	0
OTU13590	k__Bacteria; p__Verrucomicrobia; c__[Pedosphaerae]; o__[Pedosphaerales]; f__; g__; s__	No	No	No	0	0	0	0	0	1	0.5	2	0	1	0	0	0	0	0	0	0	0	0	0	1	0	0.5	0	0	0	0	0	0	0	0	0	0	0	0	0	0	0	0	0	0	0	0	0	0	0	0	0	0	0	0
OTU12899	k__Bacteria; p__Verrucomicrobia; c__[Pedosphaerae]; o__[Pedosphaerales]; f__; g__; s__	No	No	No	0	0	0	0	0	0	0	0	0	0	0	0	0	0	0	0	0	1	1	1	0	0	0	0	0	0	0	0	0	0	0	0	0	0	0	0	0	0	0	0	0	0	0	2	1	2	0	1	0	0	0
OTU8350	k__Bacteria; p__Verrucomicrobia; c__[Pedosphaerae]; o__[Pedosphaerales]; f__; g__; s__	No	No	No	0	0	0	0	0	1	0.5	0	0	0	0	0	0	0	0	0	0	0	1	0.5	0	0	0	0	0	0	0	0	0	0	0	0	0	0	0	0	0	0	0	0	0	0	2	0	1	2	0	1	0	0	0
OTU2609	k__Bacteria; p__Verrucomicrobia; c__[Pedosphaerae]; o__[Pedosphaerales]; f__; g__; s__	No	No	No	0	0	0	0	5	0	2.5	0	0	0	0	0	0	0	0	0	0	0	0	0	0	0	0	0	0	0	0	0	0	0	0	0	0	0	0	0	0	0	0	0	0	0	0	0	0	0	0	0	0	0	2
OTU5377	k__Bacteria; p__Verrucomicrobia; c__[Pedosphaerae]; o__[Pedosphaerales]; f__; g__; s__	No	No	No	0	0	0	0	0	0	0	0	0	0	0	0	0	0	0	0	0	0	0	0	0	0	0	0	0	0	0	2	1	0	0	0	0	0	0	0	0	0	0	0	1	0.5	0	0	0	0	1	0.5	0	0	0
OTU2309	k__Bacteria; p__Verrucomicrobia; c__[Pedosphaerae]; o__[Pedosphaerales]; f__; g__; s__	No	No	No	0	0	0	0	0	1	0.5	0	0	0	0	1	0.5	0	0	0	0	0	0	0	0	0	0	0	0	0	1	0	0.5	0	0	0	0	0	0	0	0	0	0	0	0	0	0	1	0.5	0	0	0	0	0	0
OTU2977	k__Bacteria; p__Verrucomicrobia; c__[Pedosphaerae]; o__[Pedosphaerales]; f__; g__; s__	No	No	No	0	0	0	0	1	0	0.5	0	0	0	0	0	0	0	0	0	0	1	0	0.5	0	0	0	0	0	0	0	0	0	1	0	0.5	0	0	0	0	0	0	0	0	0	0	0	0	0	0	0	0	0	0	0
OTU9568	k__Bacteria; p__Verrucomicrobia; c__[Pedosphaerae]; o__[Pedosphaerales]; f__; g__; s__	No	No	No	0	0	0	0	0	1	0.5	0	0	0	0	0	0	0	0	0	0	2	1	1.5	0	0	0	0	0	0	0	0	0	0	0	0	0	0	0	0	0	0	0	0	0	0	0	0	0	0	0	0	0	0	1
OTU12856	k__Bacteria; p__Verrucomicrobia; c__[Pedosphaerae]; o__[Pedosphaerales]; f__; g__; s__	No	No	No	0	0	0	0	0	0	0	0	0	0	0	0	0	0	0	0	0	0	0	0	0	0	0	1	0	0.5	0	0	0	0	0	0	0	0	0	0	0	0	0	0	0	0	0	0	0	1	0	0.5	0	0	0
OTU14943	k__Bacteria; p__Verrucomicrobia; c__[Pedosphaerae]; o__[Pedosphaerales]; f__; g__; s__	No	No	No	0	0	0	0	0	0	0	0	0	0	0	1	0.5	0	0	0	0	0	0	0	0	0	0	0	0	0	0	0	0	0	0	0	0	0	0	0	0	0	0	0	0	0	1	1	1	0	0	0	0	0	0
OTU8920	k__Bacteria; p__Verrucomicrobia; c__[Pedosphaerae]; o__[Pedosphaerales]; f__; g__; s__	No	No	No	0	0	0	0	0	0	0	0	0	0	0	0	0	0	0	2	1	0	0	0	0	0	0	0	0	0	1	1	1	0	0	0	0	0	0	0	0	0	0	0	0	0	0	0	0	0	0	0	0	0	0
OTU4788	k__Bacteria; p__Verrucomicrobia; c__[Pedosphaerae]; o__[Pedosphaerales]; f__; g__; s__	No	No	No	0	0	0	0	0	0	0	0	0	0	0	0	0	1	0	0	0	0	0	0	0	0	0	0	0	0	0	0	0	0	0	0	0	0	0	0	1	0	0.5	1	0	0.5	0	0	0	0	0	0	0	0	0
OTU6283	k__Bacteria; p__Verrucomicrobia; c__[Pedosphaerae]; o__[Pedosphaerales]; f__; g__; s__	No	No	No	0	0	0	0	0	0	0	0	0	0	0	0	0	1	0	0	0	0	1	0.5	0	0	0	0	0	0	0	0	0	0	0	0	0	0	0	0	0	0	0	0	0	0	0	0	0	2	0	1	0	0	0
OTU5418	k__Bacteria; p__Verrucomicrobia; c__[Pedosphaerae]; o__[Pedosphaerales]; f__; g__; s__	No	No	No	0	0	1	0.5	0	0	0	0	0	0	0	0	0	0	0	0	0	0	0	0	1	0	0.5	0	0	0	0	0	0	0	0	0	0	0	0	0	0	0	0	0	1	0.5	0	0	0	0	0	0	0	0	0
OTU4638	k__Bacteria; p__Verrucomicrobia; c__[Pedosphaerae]; o__[Pedosphaerales]; f__; g__; s__	No	No	No	0	0	0	0	1	1	1	0	0	0	0	0	0	0	0	0	0	0	0	0	0	0	0	0	0	0	0	0	0	0	0	0	0	0	0	0	0	0	0	0	0	0	0	2	1	0	1	0.5	0	0	0
OTU4735	k__Bacteria; p__Verrucomicrobia; c__[Pedosphaerae]; o__[Pedosphaerales]; f__; g__; s__	No	No	No	0	0	0	0	0	0	0	0	0	0	0	0	0	0	0	0	0	0	0	0	0	2	1	1	0	0.5	0	0	0	0	0	0	0	0	0	0	0	0	0	0	0	0	0	0	0	0	0	0	0	0	0
OTU2382	k__Bacteria; p__Verrucomicrobia; c__[Pedosphaerae]; o__[Pedosphaerales]; f__; g__; s__	No	No	No	0	0	0	0	1	1	1	0	0	0	0	0	0	0	0	0	0	1	0	0.5	0	0	0	0	0	0	0	0	0	0	0	0	0	0	0	0	0	0	0	0	0	0	1	0	0.5	0	0	0	1	0	0
OTU12841	k__Bacteria; p__Verrucomicrobia; c__[Pedosphaerae]; o__[Pedosphaerales]; f__; g__; s__	No	No	No	0	0	0	0	0	0	0	0	0	0	0	0	0	0	0	0	0	0	0	0	1	0	0.5	0	0	0	0	0	0	0	0	0	0	0	0	0	0	0	0	0	0	0	0	1	0.5	0	0	0	0	0	0
OTU3077	k__Bacteria; p__Verrucomicrobia; c__[Pedosphaerae]; o__[Pedosphaerales]; f__; g__; s__	No	No	No	0	1	0	0.5	0	0	0	0	1	0.5	0	0	0	0	0	0	0	0	0	0	0	0	0	0	0	0	0	0	0	0	0	0	0	0	0	0	0	0	0	0	0	0	0	0	0	0	0	0	0	1	0
OTU3957	k__Bacteria; p__Verrucomicrobia; c__[Pedosphaerae]; o__[Pedosphaerales]; f__; g__; s__	No	No	No	0	0	0	0	0	1	0.5	0	0	0	0	0	0	0	0	0	0	0	0	0	0	0	0	0	0	0	0	0	0	0	0	0	1	0	0	0	0	0	0	0	0	0	0	2	1	0	0	0	0	0	0
OTU2742	k__Bacteria; p__Verrucomicrobia; c__[Pedosphaerae]; o__[Pedosphaerales]; f__; g__; s__	No	No	No	0	0	0	0	0	1	0.5	0	0	0	0	0	0	1	0	0	0	0	0	0	0	0	0	0	0	0	0	0	0	0	0	0	0	0	0	0	0	0	0	0	0	0	0	1	0.5	0	0	0	0	0	0
OTU3442	k__Bacteria; p__Verrucomicrobia; c__[Pedosphaerae]; o__[Pedosphaerales]; f__; g__; s__	No	No	No	0	0	0	0	0	0	0	0	0	0	0	0	0	0	0	0	0	0	0	0	0	0	0	0	0	0	0	0	0	0	0	0	1	0	0	0	0	0	0	0	0	0	0	0	0	0	0	0	0	0	0
OTU5208	k__Bacteria; p__Verrucomicrobia; c__[Pedosphaerae]; o__[Pedosphaerales]; f__; g__; s__	No	No	No	0	0	0	0	0	0	0	0	0	0	0	0	0	0	0	0	0	0	0	0	0	0	0	0	0	0	0	0	0	0	0	0	0	0	0	0	0	0	0	0	0	0	1	0	0.5	0	0	0	0	0	0
OTU6898	k__Bacteria; p__Verrucomicrobia; c__[Pedosphaerae]; o__[Pedosphaerales]; f__; g__; s__	No	No	No	0	0	0	0	0	0	0	1	0	0.5	0	0	0	0	0	0	0	0	0	0	0	1	0.5	0	0	0	0	0	0	0	0	0	0	0	0	0	0	0	0	0	0	0	1	0	0.5	0	0	0	0	0	0
OTU3959	k__Bacteria; p__Verrucomicrobia; c__[Pedosphaerae]; o__[Pedosphaerales]; f__; g__; s__	No	No	No	0	0	0	0	2	0	1	0	0	0	0	0	0	0	0	0	0	0	0	0	0	0	0	0	0	0	0	0	0	0	0	0	0	0	0	0	0	0	0	0	0	0	0	0	0	0	0	0	1	0	0
OTU3676	k__Bacteria; p__Verrucomicrobia; c__[Pedosphaerae]; o__[Pedosphaerales]; f__; g__; s__	No	No	No	0	0	0	0	0	0	0	0	0	0	0	0	0	0	0	0	0	0	2	1	0	0	0	0	0	0	0	0	0	0	0	0	0	0	0	0	0	0	0	0	0	0	0	1	0.5	0	0	0	0	0	0
OTU4615	k__Bacteria; p__Verrucomicrobia; c__[Pedosphaerae]; o__[Pedosphaerales]; f__; g__; s__	No	No	No	0	0	1	0.5	0	0	0	0	0	0	0	0	0	0	0	0	0	0	0	0	0	0	0	0	0	0	0	0	0	0	0	0	0	0	0	0	0	0	0	0	0	0	0	0	0	0	1	0.5	0	0	0
OTU3232	k__Bacteria; p__Verrucomicrobia; c__[Pedosphaerae]; o__[Pedosphaerales]; f__; g__; s__	No	No	No	0	0	0	0	1	2	1.5	0	0	0	0	0	0	0	0	0	0	0	0	0	0	0	0	0	0	0	0	0	0	0	0	0	0	0	0	0	0	0	0	0	0	0	0	0	0	0	0	0	0	0	0
OTU3733	k__Bacteria; p__Verrucomicrobia; c__[Pedosphaerae]; o__[Pedosphaerales]; f__; g__; s__	No	No	No	0	0	0	0	0	0	0	0	0	0	0	0	0	0	0	0	0	0	0	0	0	0	0	0	0	0	0	0	0	0	0	0	0	0	0	0	0	0	0	0	0	0	0	0	0	1	0	0.5	0	0	0
OTU6306	k__Bacteria; p__Verrucomicrobia; c__[Pedosphaerae]; o__[Pedosphaerales]; f__; g__; s__	No	No	No	0	0	0	0	0	0	0	0	0	0	0	0	0	0	0	0	0	1	0	0.5	0	0	0	0	0	0	0	0	0	0	0	0	0	0	0	0	0	0	0	0	0	0	1	0	0.5	1	0	0.5	0	0	0
OTU3671	k__Bacteria; p__Verrucomicrobia; c__[Pedosphaerae]; o__[Pedosphaerales]; f__; g__; s__	No	No	No	0	0	0	0	0	0	0	0	0	0	0	0	0	0	0	0	0	1	0	0.5	0	0	0	0	0	0	0	0	0	0	0	0	0	0	0	0	0	0	0	0	0	0	1	1	1	0	0	0	0	0	0
OTU12566	k__Bacteria; p__Verrucomicrobia; c__[Pedosphaerae]; o__[Pedosphaerales]; f__; g__; s__	No	No	No	0	0	0	0	0	0	0	0	0	0	0	0	0	1	0	0	0	1	0	0.5	0	0	0	0	0	0	0	0	0	0	0	0	0	0	0	0	0	0	0	0	0	0	0	0	0	0	1	0.5	0	0	0
OTU8801	k__Bacteria; p__Verrucomicrobia; c__[Pedosphaerae]; o__[Pedosphaerales]; f__; g__; s__	No	No	No	0	0	0	0	0	1	0.5	0	0	0	0	0	0	0	0	0	0	0	0	0	0	0	0	0	0	0	0	0	0	0	0	0	0	0	0	0	0	0	0	0	0	0	0	0	0	0	0	0	1	0	0
OTU7761	k__Bacteria; p__Verrucomicrobia; c__[Pedosphaerae]; o__[Pedosphaerales]; f__; g__; s__	No	No	No	0	0	0	0	0	0	0	0	0	0	0	0	0	0	0	0	0	0	0	0	0	0	0	0	0	0	0	0	0	0	0	0	0	0	0	0	0	0	0	0	0	0	0	2	1	0	0	0	0	0	0
OTU4153	k__Bacteria; p__Verrucomicrobia; c__[Pedosphaerae]; o__[Pedosphaerales]; f__; g__; s__	No	No	No	0	0	0	0	0	0	0	0	0	0	0	0	0	0	0	0	0	0	0	0	0	0	0	0	0	0	0	0	0	0	0	0	1	0	0	0	0	0	0	0	0	0	0	0	0	0	0	0	0	0	0
OTU12218	k__Bacteria; p__Verrucomicrobia; c__[Pedosphaerae]; o__[Pedosphaerales]; f__; g__; s__	No	No	No	0	0	0	0	0	0	0	0	0	0	0	0	0	0	0	0	0	0	0	0	0	0	0	0	0	0	0	0	0	0	0	0	0	0	0	0	0	0	0	0	0	0	0	2	1	0	0	0	0	0	0
OTU2762	k__Bacteria; p__Verrucomicrobia; c__[Pedosphaerae]; o__[Pedosphaerales]; f__; g__; s__	No	No	No	0	0	1	0.5	0	0	0	0	0	0	0	0	0	0	0	0	0	1	0	0.5	0	0	0	0	0	0	0	0	0	0	0	0	0	0	0	0	0	0	0	0	0	0	0	0	0	0	0	0	0	0	0
OTU5196	k__Bacteria; p__Verrucomicrobia; c__[Pedosphaerae]; o__[Pedosphaerales]; f__; g__; s__	No	No	No	0	0	0	0	0	0	0	0	0	0	0	0	0	1	0	0	0	0	0	0	0	0	0	0	0	0	0	0	0	0	0	0	0	0	0	0	0	0	0	0	0	0	0	0	0	1	0	0.5	0	0	0
OTU12059	k__Bacteria; p__Verrucomicrobia; c__[Pedosphaerae]; o__[Pedosphaerales]; f__; g__; s__	No	No	No	0	0	0	0	0	1	0.5	0	0	0	0	0	0	0	0	0	0	0	0	0	0	0	0	0	0	0	0	0	0	0	0	0	0	0	0	0	0	0	0	0	0	0	0	0	0	0	0	0	0	0	0
OTU11469	k__Bacteria; p__Verrucomicrobia; c__[Pedosphaerae]; o__[Pedosphaerales]; f__; g__; s__	No	No	No	0	0	0	0	1	0	0.5	0	0	0	0	0	0	1	0	0	0	0	0	0	0	0	0	0	0	0	0	0	0	0	0	0	0	0	0	0	0	0	0	0	0	0	0	0	0	0	0	0	0	0	0
OTU9844	k__Bacteria; p__Verrucomicrobia; c__[Pedosphaerae]; o__[Pedosphaerales]; f__; g__; s__	No	No	No	0	0	0	0	0	0	0	0	0	0	0	0	0	0	0	0	0	0	0	0	0	0	0	0	0	0	0	0	0	0	0	0	0	0	0	0	0	0	0	0	0	0	1	1	1	0	0	0	0	0	0
OTU8697	k__Bacteria; p__Verrucomicrobia; c__[Pedosphaerae]; o__[Pedosphaerales]; f__; g__; s__	No	No	No	0	0	0	0	0	0	0	0	0	0	0	0	0	0	0	0	0	0	2	1	0	0	0	0	0	0	0	0	0	0	0	0	0	0	0	0	0	0	0	0	0	0	0	0	0	0	0	0	0	0	0
OTU6686	k__Bacteria; p__Verrucomicrobia; c__[Pedosphaerae]; o__[Pedosphaerales]; f__; g__; s__	No	No	No	0	0	0	0	0	0	0	0	0	0	2	0	1	0	0	0	0	0	0	0	0	0	0	0	0	0	0	0	0	0	0	0	0	0	0	0	0	0	0	0	0	0	0	0	0	0	0	0	0	0	0
OTU4810	k__Bacteria; p__Verrucomicrobia; c__[Pedosphaerae]; o__[Pedosphaerales]; f__; g__; s__	No	No	No	0	0	0	0	0	0	0	0	0	0	0	0	0	0	0	0	0	0	0	0	0	0	0	0	0	0	0	0	0	0	0	0	0	0	0	0	2	0	1	0	0	0	0	0	0	0	0	0	0	0	0
OTU10028	k__Bacteria; p__Verrucomicrobia; c__[Pedosphaerae]; o__[Pedosphaerales]; f__; g__; s__	No	No	No	0	0	0	0	0	0	0	0	0	0	0	0	0	0	0	0	0	0	0	0	0	0	0	0	0	0	0	0	0	0	0	0	0	0	0	0	0	1	0.5	0	0	0	0	0	0	0	0	0	0	0	0
OTU6269	k__Bacteria; p__Verrucomicrobia; c__[Pedosphaerae]; o__[Pedosphaerales]; f__; g__; s__	No	No	No	0	0	0	0	0	0	0	0	0	0	0	0	0	0	0	0	0	0	0	0	0	0	0	0	0	0	0	0	0	0	0	0	0	0	0	0	0	0	0	0	0	0	3	0	1.5	0	0	0	0	0	0
OTU9437	k__Bacteria; p__Verrucomicrobia; c__[Pedosphaerae]; o__[Pedosphaerales]; f__; g__; s__	No	No	No	0	0	0	0	0	0	0	0	0	0	0	0	0	0	0	0	0	0	0	0	0	0	0	0	0	0	0	0	0	0	0	0	0	0	0	0	0	0	0	0	0	0	0	0	0	1	1	1	1	0	0
OTU5094	k__Bacteria; p__Verrucomicrobia; c__[Pedosphaerae]; o__[Pedosphaerales]; f__; g__; s__	No	No	No	0	1	0	0.5	0	0	0	0	0	0	0	0	0	0	0	0	0	0	0	0	0	0	0	0	0	0	0	0	0	0	0	0	0	0	0	0	0	0	0	0	0	0	0	0	0	0	0	0	0	0	0
OTU11270	k__Bacteria; p__Verrucomicrobia; c__[Pedosphaerae]; o__[Pedosphaerales]; f__; g__; s__	No	No	No	0	0	0	0	0	0	0	0	0	0	0	0	0	0	0	0	0	0	0	0	0	0	0	0	0	0	0	0	0	0	0	0	0	0	0	0	0	0	0	0	0	0	1	0	0.5	1	0	0.5	0	0	0
OTU2773	k__Bacteria; p__Verrucomicrobia; c__[Pedosphaerae]; o__[Pedosphaerales]; f__; g__; s__	No	No	No	0	0	1	0.5	1	0	0.5	0	0	0	0	0	0	0	0	0	0	0	0	0	0	0	0	0	0	0	0	0	0	0	0	0	0	0	0	0	0	0	0	0	0	0	0	0	0	0	0	0	0	0	0
OTU13607	k__Bacteria; p__Verrucomicrobia; c__[Pedosphaerae]; o__[Pedosphaerales]; f__; g__; s__	No	No	No	0	0	0	0	0	0	0	0	0	0	0	0	0	0	0	0	0	0	0	0	0	0	0	0	0	0	0	0	0	0	0	0	0	0	0	0	0	0	0	0	0	0	0	0	0	1	0	0.5	0	0	0
OTU6380	k__Bacteria; p__Verrucomicrobia; c__[Pedosphaerae]; o__[Pedosphaerales]; f__; g__; s__	No	No	No	0	0	0	0	0	0	0	0	0	0	0	0	0	0	0	0	0	0	0	0	0	0	0	0	0	0	0	0	0	0	0	0	0	0	0	0	0	0	0	0	0	0	0	1	0.5	0	0	0	0	0	0
OTU10052	k__Bacteria; p__Verrucomicrobia; c__[Pedosphaerae]; o__[Pedosphaerales]; f__; g__; s__	No	No	No	0	0	0	0	0	1	0.5	0	0	0	0	0	0	0	0	0	0	0	0	0	0	0	0	0	0	0	0	0	0	0	0	0	0	0	0	0	0	0	0	0	0	0	0	0	0	0	0	0	0	0	0
OTU14039	k__Bacteria; p__Verrucomicrobia; c__[Pedosphaerae]; o__[Pedosphaerales]; f__; g__; s__	No	No	No	0	0	0	0	0	0	0	0	0	0	0	0	0	0	0	0	0	0	0	0	0	0	0	0	0	0	0	0	0	0	0	0	0	0	0	0	0	0	0	0	0	0	1	0	0.5	0	0	0	0	0	0
OTU8261	k__Bacteria; p__Verrucomicrobia; c__[Pedosphaerae]; o__[Pedosphaerales]; f__; g__; s__	No	No	No	0	0	0	0	0	0	0	0	0	0	1	0	0.5	0	0	0	0	0	0	0	0	0	0	0	0	0	0	0	0	0	0	0	0	0	0	0	1	0	0.5	0	0	0	0	0	0	0	0	0	0	0	0
OTU7827	k__Bacteria; p__Verrucomicrobia; c__[Pedosphaerae]; o__[Pedosphaerales]; f__; g__; s__	No	No	No	0	0	0	0	0	0	0	0	0	0	0	0	0	0	0	0	0	0	0	0	0	0	0	0	0	0	0	0	0	0	0	0	0	0	0	0	0	0	0	0	1	0.5	0	0	0	0	0	0	0	0	0
OTU7988	k__Bacteria; p__Verrucomicrobia; c__[Pedosphaerae]; o__[Pedosphaerales]; f__; g__; s__	No	No	No	0	0	0	0	0	1	0.5	0	0	0	0	0	0	0	0	0	0	0	0	0	0	0	0	0	0	0	0	0	0	0	1	0.5	0	0	0	0	0	0	0	0	0	0	0	0	0	0	0	0	0	0	0
OTU11558	k__Bacteria; p__Verrucomicrobia; c__[Pedosphaerae]; o__[Pedosphaerales]; f__; g__; s__	No	No	No	0	0	0	0	0	0	0	0	0	0	0	0	0	0	0	0	0	0	0	0	0	0	0	0	0	0	0	0	0	0	0	0	0	0	0	0	1	0	0.5	0	0	0	0	0	0	0	0	0	0	0	0
OTU7372	k__Bacteria; p__Verrucomicrobia; c__[Pedosphaerae]; o__[Pedosphaerales]; f__; g__; s__	No	No	No	0	0	0	0	2	0	1	0	0	0	0	0	0	0	0	0	0	0	0	0	0	0	0	0	0	0	0	0	0	0	0	0	0	0	0	0	0	0	0	0	0	0	0	0	0	0	0	0	0	0	0
OTU7888	k__Bacteria; p__Verrucomicrobia; c__[Pedosphaerae]; o__[Pedosphaerales]; f__; g__; s__	No	No	No	0	0	0	0	0	0	0	0	0	0	0	0	0	0	0	0	0	1	0	0.5	0	0	0	0	0	0	0	0	0	0	0	0	0	0	0	0	0	0	0	0	0	0	0	0	0	0	0	0	0	0	0
OTU8850	k__Bacteria; p__Verrucomicrobia; c__[Pedosphaerae]; o__[Pedosphaerales]; f__; g__; s__	No	No	No	0	0	0	0	0	0	0	0	0	0	0	0	0	0	0	0	0	0	0	0	0	0	0	0	0	0	0	0	0	0	0	0	0	0	0	0	0	0	0	0	0	0	0	0	0	0	0	0	0	0	1
OTU4429	k__Bacteria; p__Verrucomicrobia; c__[Pedosphaerae]; o__[Pedosphaerales]; f__; g__; s__	No	No	No	0	0	0	0	0	0	0	0	0	0	0	0	0	0	0	0	0	0	0	0	0	0	0	0	0	0	0	0	0	0	0	0	1	0	0	0	0	0	0	0	0	0	0	0	0	0	0	0	0	0	0
OTU13679	k__Bacteria; p__Verrucomicrobia; c__[Pedosphaerae]; o__[Pedosphaerales]; f__; g__; s__	No	No	No	0	0	0	0	0	0	0	0	0	0	0	0	0	0	0	0	0	0	0	0	0	0	0	0	0	0	0	0	0	0	0	0	0	0	0	0	0	0	0	0	0	0	0	0	0	0	1	0.5	0	0	0
OTU14387	k__Bacteria; p__Verrucomicrobia; c__[Pedosphaerae]; o__[Pedosphaerales]; f__; g__; s__	No	No	No	0	0	0	0	0	0	0	0	0	0	0	0	0	0	0	0	0	0	0	0	0	0	0	0	0	0	0	0	0	0	0	0	0	0	0	0	0	0	0	0	0	0	0	0	0	0	0	0	1	0	0
OTU8292	k__Bacteria; p__Verrucomicrobia; c__[Pedosphaerae]; o__[Pedosphaerales]; f__; g__; s__	No	No	No	0	0	0	0	0	0	0	0	0	0	0	0	0	0	0	0	0	0	0	0	0	0	0	0	0	0	0	0	0	0	0	0	0	0	0	0	0	0	0	0	0	0	1	0	0.5	0	0	0	0	0	0
OTU14125	k__Bacteria; p__Verrucomicrobia; c__[Pedosphaerae]; o__[Pedosphaerales]; f__; g__; s__	No	No	No	0	0	0	0	0	0	0	0	0	0	0	0	0	0	0	0	0	0	0	0	0	0	0	0	0	0	0	0	0	0	0	0	0	0	0	0	0	0	0	0	0	0	0	1	0.5	0	0	0	0	0	0
OTU10405	k__Bacteria; p__Verrucomicrobia; c__[Pedosphaerae]; o__[Pedosphaerales]; f__; g__; s__	No	No	No	0	0	0	0	1	0	0.5	0	0	0	0	0	0	0	0	0	0	0	0	0	0	0	0	0	0	0	0	0	0	0	0	0	0	0	0	0	0	0	0	0	0	0	0	0	0	0	0	0	0	0	0
OTU7581	k__Bacteria; p__Verrucomicrobia; c__[Pedosphaerae]; o__[Pedosphaerales]; f__; g__; s__	No	No	No	0	0	0	0	0	0	0	0	0	0	0	0	0	0	0	0	0	0	0	0	0	0	0	0	0	0	0	0	0	0	0	0	0	0	0	0	0	0	0	0	0	0	1	0	0.5	0	0	0	0	0	0
OTU5091	k__Bacteria; p__Verrucomicrobia; c__[Pedosphaerae]; o__[Pedosphaerales]; f__; g__; s__	No	No	No	0	0	0	0	0	0	0	0	0	0	0	0	0	0	0	0	0	0	0	0	0	0	0	0	0	0	0	0	0	0	0	0	0	0	0	0	0	0	0	0	0	0	0	0	0	1	0	0.5	0	0	0
OTU5491	k__Bacteria; p__Verrucomicrobia; c__[Pedosphaerae]; o__[Pedosphaerales]; f__; g__; s__	No	No	No	0	0	0	0	0	0	0	0	0	0	0	0	0	0	0	0	0	0	0	0	0	0	0	0	0	0	0	0	0	0	0	0	0	0	0	0	0	0	0	0	0	0	0	0	0	0	0	0	0	0	0
OTU13441	k__Bacteria; p__Verrucomicrobia; c__[Pedosphaerae]; o__[Pedosphaerales]; f__; g__; s__	No	No	No	0	0	0	0	0	0	0	0	0	0	0	0	0	1	0	0	0	0	0	0	0	0	0	0	0	0	0	0	0	0	0	0	0	0	0	0	0	0	0	0	0	0	0	0	0	0	0	0	0	0	0
OTU6070	k__Bacteria; p__Verrucomicrobia; c__[Pedosphaerae]; o__[Pedosphaerales]; f__; g__; s__	No	No	No	0	0	0	0	1	0	0.5	0	0	0	0	0	0	0	0	0	0	0	0	0	0	0	0	0	0	0	0	0	0	0	0	0	0	0	0	0	0	0	0	0	0	0	0	0	0	0	0	0	0	0	0
OTU5292	k__Bacteria; p__Verrucomicrobia; c__[Pedosphaerae]; o__[Pedosphaerales]; f__; g__; s__	No	No	No	0	0	0	0	0	0	0	0	0	0	0	0	0	0	0	0	0	0	0	0	0	0	0	0	0	0	0	0	0	0	0	0	0	0	0	0	0	0	0	0	0	0	0	0	0	0	0	0	0	0	1
OTU6207	k__Bacteria; p__Verrucomicrobia; c__[Pedosphaerae]; o__[Pedosphaerales]; f__; g__; s__	No	No	No	0	0	0	0	0	0	0	0	0	0	0	0	0	0	0	0	0	1	0	0.5	0	0	0	0	0	0	0	0	0	0	0	0	0	0	0	0	0	0	0	0	0	0	0	0	0	0	0	0	0	0	0
OTU13387	k__Bacteria; p__Verrucomicrobia; c__[Pedosphaerae]; o__[Pedosphaerales]; f__; g__; s__	No	No	No	0	0	0	0	0	0	0	0	0	0	0	0	0	0	0	1	0.5	0	0	0	0	0	0	0	0	0	0	0	0	0	0	0	0	0	0	0	0	0	0	0	0	0	0	0	0	0	0	0	0	0	0
OTU8719	k__Bacteria; p__Verrucomicrobia; c__[Pedosphaerae]; o__[Pedosphaerales]; f__; g__; s__	No	No	No	0	0	0	0	0	0	0	0	0	0	0	0	0	0	0	0	0	0	0	0	0	0	0	0	0	0	0	0	0	0	0	0	0	0	0	0	0	0	0	0	0	0	1	0	0.5	0	0	0	0	0	0
OTU12930	k__Bacteria; p__Verrucomicrobia; c__[Pedosphaerae]; o__[Pedosphaerales]; f__; g__; s__	No	No	No	0	0	0	0	0	0	0	0	0	0	0	0	0	0	0	0	0	0	0	0	0	0	0	0	0	0	0	0	0	0	0	0	0	0	0	0	0	0	0	0	0	0	0	0	0	0	1	0.5	0	0	0
OTU13595	k__Bacteria; p__Verrucomicrobia; c__[Pedosphaerae]; o__[Pedosphaerales]; f__; g__; s__	No	No	No	0	0	0	0	0	0	0	0	0	0	0	0	0	0	0	0	0	0	0	0	0	0	0	0	0	0	0	0	0	0	0	0	0	0	0	0	0	0	0	0	0	0	0	0	0	1	0	0.5	0	0	0
OTU13337	k__Bacteria; p__Verrucomicrobia; c__[Pedosphaerae]; o__[Pedosphaerales]; f__; g__; s__	No	No	No	0	0	0	0	0	0	0	0	0	0	0	0	0	0	0	0	0	0	0	0	0	0	0	0	0	0	0	0	0	0	0	0	0	0	0	0	0	0	0	0	0	0	0	1	0.5	0	0	0	0	0	0
OTU11404	k__Bacteria; p__Verrucomicrobia; c__[Pedosphaerae]; o__[Pedosphaerales]; f__; g__; s__	No	No	No	0	0	0	0	0	0	0	0	0	0	0	0	0	0	0	0	0	0	0	0	0	0	0	0	0	0	0	0	0	0	0	0	0	0	0	0	0	0	0	0	0	0	0	0	0	0	1	0.5	0	0	0
OTU3801	k__Bacteria; p__Verrucomicrobia; c__[Pedosphaerae]; o__[Pedosphaerales]; f__[Pedosphaeraceae]	No	No	No	0	0	0	0	0	0	0	0	0	0	0	0	0	0	0	0	0	0	0	0	0	1	0.5	0	0	0	0	0	0	0	0	0	0	0	0	0	0	0	0	0	0	0	0	0	0	0	0	0	0	0	0
OTU10297	k__Bacteria; p__Verrucomicrobia; c__[Pedosphaerae]; o__[Pedosphaerales]; f__[Pedosphaeraceae]	No	No	No	0	0	0	0	0	0	0	0	0	0	0	0	0	1	0	0	0	0	0	0	0	0	0	0	0	0	0	0	0	0	0	0	0	0	0	0	0	0	0	0	0	0	0	0	0	0	0	0	0	0	0
OTU2326	k__Bacteria; p__Verrucomicrobia; c__[Pedosphaerae]; o__[Pedosphaerales]; f__[Pedosphaeraceae]; g__; s__	No	No	No	0	0	0	0	0	1	0.5	0	0	0	0	0	0	0	1	0	0.5	0	0	0	0	0	0	0	0	0	0	0	0	0	3	1.5	2	0	0	0	0	0	0	0	0	0	0	0	0	0	0	0	0	0	1
OTU3649	k__Bacteria; p__Verrucomicrobia; c__[Pedosphaerae]; o__[Pedosphaerales]; f__[Pedosphaeraceae]; g__; s__	No	No	No	0	0	0	0	0	0	0	0	0	0	0	0	0	1	0	0	0	0	1	0.5	0	0	0	0	0	0	0	0	0	0	0	0	0	0	0	0	0	0	0	0	0	0	0	0	0	0	0	0	0	0	0
OTU7029	k__Bacteria; p__Verrucomicrobia; c__[Pedosphaerae]; o__[Pedosphaerales]; f__[Pedosphaeraceae]; g__; s__	No	No	No	0	0	1	0.5	0	0	0	0	0	0	0	0	0	0	0	0	0	0	0	0	0	0	0	0	0	0	0	0	0	0	0	0	0	0	0	0	0	0	0	0	0	0	0	0	0	0	0	0	0	0	0
OTU7705	k__Bacteria; p__Verrucomicrobia; c__[Pedosphaerae]; o__[Pedosphaerales]; f__[Pedosphaeraceae]; g__Pedosphaera; s__	No	No	No	0	0	0	0	3	2	2.5	0	0	0	0	0	0	0	0	0	0	0	0	0	0	0	0	0	0	0	0	0	0	0	0	0	0	0	0	0	0	0	0	0	0	0	1	0	0.5	0	0	0	0	0	0
OTU7273	k__Bacteria; p__Verrucomicrobia; c__[Pedosphaerae]; o__[Pedosphaerales]; f__[Pedosphaeraceae]; g__Pedosphaera; s__	No	No	No	0	0	0	0	2	0	1	0	0	0	0	0	0	0	0	0	0	0	0	0	0	0	0	0	0	0	0	0	0	0	0	0	0	0	0	0	0	0	0	0	0	0	0	0	0	0	1	0.5	0	0	0
OTU8513	k__Bacteria; p__Verrucomicrobia; c__[Pedosphaerae]; o__[Pedosphaerales]; f__[Pedosphaeraceae]; g__Pedosphaera; s__	No	No	No	0	0	0	0	0	0	0	0	0	0	0	0	0	0	0	0	0	0	0	0	0	0	0	0	0	0	0	0	0	0	0	0	0	0	0	0	0	0	0	0	0	0	0	0	0	2	0	1	0	0	0
OTU173	k__Bacteria; p__Verrucomicrobia; c__[Pedosphaerae]; o__[Pedosphaerales]; f__auto67_4W; g__; s__	No	No	No	0	0	0	0	17	17	17	1	0	0.5	0	1	0.5	9	0	2	1	5	10	7.5	1	0	0.5	3	0	1.5	1	0	0.5	2	0	1	3	0	0	0	1	4	2.5	2	1	1.5	20	8	14	9	4	6.5	19	1	8
OTU523	k__Bacteria; p__Verrucomicrobia; c__[Pedosphaerae]; o__[Pedosphaerales]; f__auto67_4W; g__; s__	No	No	No	0	0	2	1	8	6	7	0	0	0	0	0	0	0	0	0	0	5	1	3	0	0	0	0	0	0	0	0	0	1	0	0.5	1	0	0	0	0	1	0.5	0	1	0.5	4	3	3.5	2	2	2	3	0	0
OTU3723	k__Bacteria; p__Verrucomicrobia; c__[Pedosphaerae]; o__[Pedosphaerales]; f__auto67_4W; g__; s__	No	No	No	0	0	2	1	0	0	0	0	0	0	0	0	0	1	0	0	0	0	1	0.5	0	0	0	0	0	0	0	0	0	0	0	0	0	0	0	0	0	1	0.5	0	0	0	9	2	5.5	14	0	7	0	1	1
OTU957	k__Bacteria; p__Verrucomicrobia; c__[Pedosphaerae]; o__[Pedosphaerales]; f__auto67_4W; g__; s__	No	No	No	0	0	1	0.5	0	0	0	0	0	0	0	6	3	0	0	1	0.5	0	0	0	0	2	1	2	7	4.5	0	0	0	0	0	0	2	0	0	0	1	3	2	0	1	0.5	0	0	0	0	0	0	0	1	0
OTU1573	k__Bacteria; p__Verrucomicrobia; c__[Pedosphaerae]; o__[Pedosphaerales]; f__auto67_4W; g__; s__	No	No	No	0	5	4	4.5	1	0	0.5	1	0	0.5	0	0	0	0	0	0	0	0	0	0	0	0	0	0	0	0	0	3	1.5	0	0	0	0	3	3	3	0	0	0	0	1	0.5	0	0	0	0	0	0	0	0	0
OTU1589	k__Bacteria; p__Verrucomicrobia; c__[Pedosphaerae]; o__[Pedosphaerales]; f__auto67_4W; g__; s__	No	No	No	0	0	0	0	0	0	0	0	0	0	1	0	0.5	0	0	0	0	3	0	1.5	0	0	0	0	0	0	0	0	0	0	0	0	0	0	0	0	0	1	0.5	0	0	0	1	1	1	0	0	0	0	0	0
OTU6598	k__Bacteria; p__Verrucomicrobia; c__[Pedosphaerae]; o__[Pedosphaerales]; f__auto67_4W; g__; s__	No	No	No	0	0	0	0	0	0	0	0	0	0	0	0	0	0	0	0	0	1	1	1	0	0	0	0	0	0	0	0	0	0	1	0.5	0	0	0	0	0	0	0	0	0	0	8	0	4	1	0	0.5	0	0	0
OTU3078	k__Bacteria; p__Verrucomicrobia; c__[Pedosphaerae]; o__[Pedosphaerales]; f__auto67_4W; g__; s__	No	No	No	0	0	0	0	1	0	0.5	0	0	0	0	0	0	0	0	0	0	1	0	0.5	0	0	0	2	0	1	0	0	0	0	0	0	0	0	0	0	1	0	0.5	0	0	0	0	0	0	0	0	0	0	0	0
OTU15222	k__Bacteria; p__Verrucomicrobia; c__[Pedosphaerae]; o__[Pedosphaerales]; f__auto67_4W; g__; s__	No	No	No	0	0	0	0	0	0	0	0	0	0	0	0	0	1	0	0	0	0	0	0	2	0	1	0	0	0	1	0	0.5	0	0	0	0	0	0	0	0	0	0	0	0	0	0	0	0	0	0	0	0	0	0
OTU13922	k__Bacteria; p__Verrucomicrobia; c__[Pedosphaerae]; o__[Pedosphaerales]; f__auto67_4W; g__; s__	No	No	No	0	0	0	0	0	0	0	0	0	0	0	0	0	0	0	0	0	1	0	0.5	0	0	0	0	0	0	0	0	0	0	0	0	0	0	0	0	0	0	0	0	0	0	0	0	0	0	0	0	0	0	0
OTU115	k__Bacteria; p__Verrucomicrobia; c__[Pedosphaerae]; o__[Pedosphaerales]; f__Ellin515; g__; s__	No	No	No	4	10	5	7.5	11	7	9	7	11	9	2	2	2	36	4	3	3.5	24	31	27.5	2	4	3	4	0	2	5	5	5	3	0	1.5	1	1	2	1.5	5	6	5.5	1	3	2	37	17	27	32	22	27	16	6	6
OTU98	k__Bacteria; p__Verrucomicrobia; c__[Pedosphaerae]; o__[Pedosphaerales]; f__Ellin515; g__; s__	No	No	No	0	23	23	23	2	2	2	16	22	19	3	1	2	7	1	2	1.5	6	3	4.5	0	1	0.5	1	1	1	0	9	4.5	0	2	1	2	3	8	5.5	9	3	6	2	4	3	3	1	2	3	2	2.5	3	20	0
OTU1727	k__Bacteria; p__Verrucomicrobia; c__[Pedosphaerae]; o__[Pedosphaerales]; f__Ellin515; g__; s__	No	No	No	1	1	0	0.5	8	9	8.5	0	0	0	0	0	0	7	0	0	0	14	13	13.5	0	0	0	0	0	0	1	1	1	0	2	1	0	0	2	1	0	3	1.5	2	0	1	31	21	26	21	7	14	7	1	11
OTU802	k__Bacteria; p__Verrucomicrobia; c__[Pedosphaerae]; o__[Pedosphaerales]; f__Ellin515; g__; s__	No	No	No	2	0	0	0	2	1	1.5	2	2	2	2	3	2.5	2	0	1	0.5	1	0	0.5	1	4	2.5	2	7	4.5	1	0	0.5	0	1	0.5	1	0	0	0	2	6	4	0	0	0	0	0	0	0	1	0.5	0	0	0
OTU933	k__Bacteria; p__Verrucomicrobia; c__[Pedosphaerae]; o__[Pedosphaerales]; f__Ellin515; g__; s__	No	No	No	0	1	1	1	1	2	1.5	5	4	4.5	1	0	0.5	2	0	1	0.5	6	4	5	0	0	0	0	0	0	0	0	0	0	0	0	0	0	0	0	0	0	0	0	0	0	5	1	3	6	2	4	2	1	0
OTU13701	k__Bacteria; p__Verrucomicrobia; c__[Pedosphaerae]; o__[Pedosphaerales]; f__Ellin515; g__; s__	No	No	No	1	0	0	0	0	0	0	0	2	1	2	0	1	0	0	0	0	2	3	2.5	1	1	1	0	0	0	1	2	1.5	0	4	2	0	0	1	0.5	0	1	0.5	0	0	0	1	1	1	2	1	1.5	0	1	0
OTU11074	k__Bacteria; p__Verrucomicrobia; c__[Pedosphaerae]; o__[Pedosphaerales]; f__Ellin515; g__; s__	No	No	No	0	0	0	0	1	0	0.5	0	0	0	0	0	0	1	0	0	0	2	0	1	0	1	0.5	0	0	0	0	0	0	0	0	0	1	0	0	0	0	0	0	1	0	0.5	2	3	2.5	2	2	2	3	0	0
OTU12982	k__Bacteria; p__Verrucomicrobia; c__[Pedosphaerae]; o__[Pedosphaerales]; f__Ellin515; g__; s__	No	No	No	0	0	0	0	0	0	0	1	1	1	0	0	0	3	0	0	0	6	2	4	0	0	0	0	0	0	0	1	0.5	0	0	0	0	0	0	0	0	0	0	0	0	0	1	0	0.5	3	0	1.5	0	0	0
OTU13198	k__Bacteria; p__Verrucomicrobia; c__[Pedosphaerae]; o__[Pedosphaerales]; f__Ellin515; g__; s__	No	No	No	0	1	0	0.5	0	0	0	0	0	0	0	0	0	1	0	0	0	1	2	1.5	0	1	0.5	0	0	0	0	0	0	0	0	0	1	0	0	0	0	4	2	0	0	0	0	0	0	1	0	0.5	0	0	0
OTU4273	k__Bacteria; p__Verrucomicrobia; c__[Pedosphaerae]; o__[Pedosphaerales]; f__Ellin515; g__; s__	No	No	No	0	0	0	0	1	0	0.5	1	0	0.5	0	0	0	1	0	0	0	0	0	0	1	0	0.5	0	0	0	0	0	0	0	0	0	0	0	0	0	0	0	0	0	0	0	2	0	1	3	0	1.5	1	0	0
OTU11349	k__Bacteria; p__Verrucomicrobia; c__[Pedosphaerae]; o__[Pedosphaerales]; f__Ellin515; g__; s__	No	No	No	0	0	0	0	0	0	0	0	0	0	0	0	0	2	0	0	0	2	1	1.5	0	0	0	0	0	0	0	1	0.5	0	0	0	0	0	0	0	0	1	0.5	0	0	0	1	1	1	1	1	1	0	0	1
OTU2884	k__Bacteria; p__Verrucomicrobia; c__[Pedosphaerae]; o__[Pedosphaerales]; f__Ellin515; g__; s__	No	No	No	0	0	0	0	0	0	0	0	0	0	0	0	0	1	0	0	0	0	0	0	0	0	0	0	0	0	0	0	0	0	0	0	0	1	0	0.5	0	0	0	0	0	0	2	1	1.5	2	0	1	0	0	0
OTU3263	k__Bacteria; p__Verrucomicrobia; c__[Pedosphaerae]; o__[Pedosphaerales]; f__Ellin515; g__; s__	No	No	No	0	0	0	0	0	1	0.5	0	0	0	0	0	0	0	0	0	0	1	0	0.5	0	0	0	0	0	0	0	0	0	0	0	0	0	0	0	0	0	0	0	0	0	0	3	2	2.5	0	0	0	0	0	0
OTU4662	k__Bacteria; p__Verrucomicrobia; c__[Pedosphaerae]; o__[Pedosphaerales]; f__Ellin515; g__; s__	No	No	No	0	0	0	0	0	0	0	0	0	0	0	0	0	0	0	0	0	0	0	0	0	1	0.5	1	0	0.5	0	0	0	0	0	0	0	0	0	0	0	0	0	0	0	0	0	0	0	1	0	0.5	0	0	0
OTU12548	k__Bacteria; p__Verrucomicrobia; c__[Pedosphaerae]; o__[Pedosphaerales]; f__Ellin515; g__; s__	No	No	No	0	0	0	0	0	0	0	0	0	0	0	0	0	0	0	0	0	0	0	0	0	0	0	0	0	0	0	0	0	0	0	0	0	0	0	0	0	0	0	0	0	0	1	0	0.5	1	0	0.5	0	0	0
OTU4519	k__Bacteria; p__Verrucomicrobia; c__[Pedosphaerae]; o__[Pedosphaerales]; f__Ellin515; g__; s__	No	No	No	0	0	0	0	0	2	1	0	0	0	0	0	0	0	0	0	0	0	0	0	0	0	0	0	0	0	0	0	0	0	0	0	0	0	0	0	0	0	0	0	0	0	0	0	0	1	0	0.5	0	0	0
OTU13146	k__Bacteria; p__Verrucomicrobia; c__[Pedosphaerae]; o__[Pedosphaerales]; f__Ellin515; g__; s__	No	No	No	0	0	0	0	0	0	0	0	0	0	0	0	0	0	0	0	0	0	0	0	0	0	0	0	0	0	0	0	0	0	0	0	0	0	0	0	0	0	0	0	0	0	0	1	0.5	0	0	0	0	0	0
OTU10619	k__Bacteria; p__Verrucomicrobia; c__[Pedosphaerae]; o__[Pedosphaerales]; f__Ellin517; g__; s__	No	No	No	0	0	0	0	0	0	0	0	0	0	0	0	0	0	0	0	0	0	0	0	0	0	0	0	0	0	0	0	0	0	0	0	0	0	0	0	0	0	0	0	0	0	0	0	0	0	0	0	0	0	0
OTU469	k__Bacteria; p__Verrucomicrobia; c__[Pedosphaerae]; o__[Pedosphaerales]; f__OPB35; g__; s__	No	No	No	0	1	0	0.5	0	0	0	1	3	2	0	0	0	1	2	1	1.5	1	2	1.5	0	0	0	0	1	0.5	3	2	2.5	0	1	0.5	2	2	1	1.5	0	1	0.5	0	0	0	0	0	0	3	1	2	0	0	0
OTU1379	k__Bacteria; p__Verrucomicrobia; c__[Pedosphaerae]; o__[Pedosphaerales]; f__OPB35; g__; s__	No	No	No	0	0	0	0	0	0	0	0	0	0	0	0	0	0	0	0	0	0	0	0	1	0	0.5	3	0	1.5	0	0	0	3	0	1.5	2	0	0	0	2	0	1	0	0	0	0	0	0	0	0	0	0	0	0
OTU3288	k__Bacteria; p__Verrucomicrobia; c__[Pedosphaerae]; o__[Pedosphaerales]; f__OPB35; g__; s__	No	No	No	0	0	0	0	0	0	0	0	0	0	0	0	0	2	0	0	0	2	0	1	0	0	0	0	0	0	0	0	0	0	0	0	0	0	0	0	0	0	0	0	1	0.5	1	0	0.5	0	0	0	0	1	0
OTU3110	k__Bacteria; p__Verrucomicrobia; c__[Pedosphaerae]; o__[Pedosphaerales]; f__R4-41B; g__; s__	No	No	No	0	0	0	0	0	0	0	0	0	0	0	0	0	0	0	0	0	0	0	0	0	0	0	0	0	0	1	0	0.5	0	0	0	1	0	0	0	0	0	0	0	0	0	1	0	0.5	0	0	0	2	0	0
OTU2223	k__Bacteria; p__Verrucomicrobia; c__[Pedosphaerae]; o__[Pedosphaerales]; f__R4-41B; g__; s__	No	No	No	0	0	0	0	0	0	0	0	0	0	0	0	0	0	0	0	0	1	0	0.5	1	0	0.5	0	0	0	0	0	0	0	0	0	0	0	0	0	0	0	0	0	0	0	1	0	0.5	0	0	0	0	0	0
OTU4584	k__Bacteria; p__Verrucomicrobia; c__[Pedosphaerae]; o__[Pedosphaerales]; f__R4-41B; g__; s__	No	No	No	0	0	0	0	0	0	0	0	0	0	0	0	0	0	0	0	0	1	0	0.5	0	0	0	0	0	0	0	0	0	0	0	0	0	0	0	0	0	0	0	0	0	0	0	0	0	1	0	0.5	0	0	0
OTU7409	k__Bacteria; p__Verrucomicrobia; c__[Pedosphaerae]; o__[Pedosphaerales]; f__R4-41B; g__; s__	No	No	No	0	0	0	0	0	0	0	0	0	0	0	0	0	0	0	0	0	0	0	0	0	0	0	0	0	0	0	0	0	0	0	0	0	0	0	0	0	1	0.5	0	0	0	0	0	0	0	0	0	0	0	0
OTU5859	k__Bacteria; p__Verrucomicrobia; c__[Pedosphaerae]; o__[Pedosphaerales]; f__R4-41B; g__; s__	No	No	No	0	0	0	0	0	0	0	0	0	0	0	0	0	0	0	0	0	0	0	0	0	0	0	0	0	0	0	0	0	0	0	0	0	0	0	0	0	0	0	0	0	0	1	0	0.5	0	0	0	0	0	0
OTU9057	k__Bacteria; p__Verrucomicrobia; c__[Pedosphaerae]; o__[Pedosphaerales]; f__R4-41B; g__; s__	No	No	No	0	0	0	0	0	1	0.5	0	0	0	0	0	0	0	0	0	0	0	0	0	0	0	0	0	0	0	0	0	0	0	0	0	0	0	0	0	0	0	0	0	0	0	0	0	0	0	0	0	0	0	0
OTU2275	k__Bacteria; p__Verrucomicrobia; c__[Spartobacteria]; o__[Chthoniobacterales]; f__[Chthoniobacteraceae]; g__; s__	No	No	No	0	0	0	0	5	0	2.5	0	0	0	0	0	0	0	0	0	0	0	0	0	0	0	0	0	0	0	0	0	0	0	0	0	0	0	0	0	0	0	0	0	0	0	0	0	0	0	0	0	0	0	0
OTU1580	k__Bacteria; p__Verrucomicrobia; c__[Spartobacteria]; o__[Chthoniobacterales]; f__[Chthoniobacteraceae]; g__; s__	No	No	No	0	0	0	0	0	0	0	0	0	0	0	0	0	0	0	0	0	0	0	0	0	0	0	0	0	0	0	0	0	0	0	0	0	0	0	0	0	0	0	0	0	0	4	0	2	3	0	1.5	0	0	0
OTU1500	k__Bacteria; p__Verrucomicrobia; c__[Spartobacteria]; o__[Chthoniobacterales]; f__[Chthoniobacteraceae]; g__; s__	No	No	No	0	0	0	0	0	0	0	0	0	0	0	0	0	0	0	0	0	0	0	0	0	0	0	0	0	0	1	0	0.5	0	0	0	0	0	0	0	0	0	0	0	0	0	1	0	0.5	0	0	0	0	0	0
OTU5779	k__Bacteria; p__Verrucomicrobia; c__[Spartobacteria]; o__[Chthoniobacterales]; f__[Chthoniobacteraceae]; g__; s__	No	No	No	0	0	0	0	0	0	0	0	0	0	0	0	0	0	0	0	0	0	0	0	0	0	0	0	0	0	0	0	0	0	0	0	0	0	0	0	0	0	0	0	0	0	1	2	1.5	1	0	0.5	0	0	0
OTU9798	k__Bacteria; p__Verrucomicrobia; c__[Spartobacteria]; o__[Chthoniobacterales]; f__[Chthoniobacteraceae]; g__; s__	No	No	No	0	0	0	0	0	0	0	0	0	0	0	0	0	0	0	0	0	0	0	0	0	0	0	0	0	0	0	0	0	0	0	0	0	0	0	0	0	0	0	0	0	0	0	0	0	0	0	0	1	0	1
OTU8324	k__Bacteria; p__Verrucomicrobia; c__[Spartobacteria]; o__[Chthoniobacterales]; f__[Chthoniobacteraceae]; g__; s__	No	No	No	0	0	0	0	0	0	0	0	0	0	0	0	0	0	0	0	0	0	0	0	0	0	0	0	0	0	0	0	0	0	0	0	1	0	0	0	0	0	0	0	0	0	0	0	0	0	0	0	0	0	0
OTU5171	k__Bacteria; p__Verrucomicrobia; c__[Spartobacteria]; o__[Chthoniobacterales]; f__[Chthoniobacteraceae]; g__; s__	No	No	No	0	0	0	0	0	0	0	0	0	0	0	0	0	0	0	0	0	0	0	0	0	0	0	0	0	0	0	0	0	0	0	0	0	0	0	0	0	0	0	0	0	0	1	1	1	0	0	0	0	1	0
OTU8175	k__Bacteria; p__Verrucomicrobia; c__[Spartobacteria]; o__[Chthoniobacterales]; f__[Chthoniobacteraceae]; g__; s__	No	No	No	0	0	0	0	0	0	0	0	0	0	0	0	0	0	0	0	0	1	0	0.5	0	0	0	0	0	0	0	0	0	0	0	0	1	0	0	0	0	0	0	0	0	0	0	0	0	0	0	0	0	0	0
OTU5752	k__Bacteria; p__Verrucomicrobia; c__[Spartobacteria]; o__[Chthoniobacterales]; f__[Chthoniobacteraceae]; g__; s__	No	No	No	0	0	0	0	0	0	0	0	0	0	0	0	0	0	0	0	0	0	0	0	0	0	0	0	0	0	0	0	0	0	0	0	0	0	0	0	0	0	0	0	0	0	0	1	0.5	0	0	0	0	0	0
OTU8362	k__Bacteria; p__Verrucomicrobia; c__[Spartobacteria]; o__[Chthoniobacterales]; f__[Chthoniobacteraceae]; g__; s__	No	No	No	0	0	0	0	0	0	0	0	0	0	0	0	0	0	0	0	0	0	0	0	0	0	0	0	0	0	0	1	0.5	0	0	0	0	0	0	0	0	0	0	0	0	0	0	0	0	0	0	0	0	0	0
OTU14096	k__Bacteria; p__Verrucomicrobia; c__[Spartobacteria]; o__[Chthoniobacterales]; f__[Chthoniobacteraceae]; g__; s__	No	No	No	0	0	0	0	0	0	0	0	0	0	0	0	0	0	0	0	0	0	0	0	0	0	0	0	0	0	0	0	0	0	0	0	0	0	0	0	0	0	0	0	0	0	1	0	0.5	0	0	0	0	0	0
OTU7602	k__Bacteria; p__Verrucomicrobia; c__[Spartobacteria]; o__[Chthoniobacterales]; f__[Chthoniobacteraceae]; g__; s__	No	No	No	0	0	0	0	0	0	0	0	0	0	0	0	0	0	0	0	0	0	0	0	0	0	0	0	0	0	0	0	0	0	0	0	0	0	0	0	0	0	0	0	0	0	0	0	0	0	0	0	0	0	0
OTU3374	k__Bacteria; p__Verrucomicrobia; c__[Spartobacteria]; o__[Chthoniobacterales]; f__[Chthoniobacteraceae]; g__Candidatus Xiphinematobacter; s__	No	No	No	0	0	0	0	2	1	1.5	0	0	0	0	0	0	0	0	0	0	1	0	0.5	0	0	0	0	0	0	0	0	0	0	0	0	0	0	0	0	0	0	0	0	0	0	0	0	0	0	0	0	2	0	1
OTU4785	k__Bacteria; p__Verrucomicrobia; c__[Spartobacteria]; o__[Chthoniobacterales]; f__[Chthoniobacteraceae]; g__Candidatus Xiphinematobacter; s__	No	No	No	0	0	0	0	0	0	0	0	0	0	0	0	0	0	0	0	0	0	0	0	0	0	0	0	0	0	0	0	0	0	0	0	0	0	0	0	0	0	0	1	0	0.5	0	0	0	0	0	0	0	0	0
OTU2299	k__Bacteria; p__Verrucomicrobia; c__[Spartobacteria]; o__[Chthoniobacterales]; f__[Chthoniobacteraceae]; g__Candidatus Xiphinematobacter; s__	No	No	No	0	0	0	0	0	0	0	0	0	0	0	0	0	0	0	0	0	1	0	0.5	0	0	0	0	0	0	0	0	0	0	0	0	0	0	0	0	0	0	0	0	0	0	0	0	0	0	0	0	0	0	0
OTU10890	k__Bacteria; p__Verrucomicrobia; c__[Spartobacteria]; o__[Chthoniobacterales]; f__[Chthoniobacteraceae]; g__Candidatus Xiphinematobacter; s__	No	No	No	0	0	0	0	0	0	0	0	0	0	0	0	0	0	0	0	0	0	0	0	0	0	0	0	0	0	0	1	0.5	0	0	0	0	0	0	0	0	0	0	0	0	0	0	0	0	0	0	0	0	0	0
OTU2750	k__Bacteria; p__Verrucomicrobia; c__[Spartobacteria]; o__[Chthoniobacterales]; f__[Chthoniobacteraceae]; g__Chthoniobacter; s__	No	No	No	0	0	1	0.5	0	0	0	0	0	0	0	0	0	0	0	0	0	2	0	1	0	0	0	0	0	0	0	0	0	0	0	0	0	0	0	0	2	0	1	0	0	0	3	1	2	1	0	0.5	0	0	0
OTU1401	k__Bacteria; p__Verrucomicrobia; c__[Spartobacteria]; o__[Chthoniobacterales]; f__[Chthoniobacteraceae]; g__DA101; s__	No	No	No	1	0	0	0	0	1	0.5	0	0	0	0	0	0	0	1	0	0.5	0	0	0	0	0	0	0	0	0	0	0	0	2	1	1.5	0	5	3	4	0	0	0	0	1	0.5	1	0	0.5	0	1	0.5	4	0	2
OTU1069	k__Bacteria; p__Verrucomicrobia; c__[Spartobacteria]; o__[Chthoniobacterales]; f__[Chthoniobacteraceae]; g__DA101; s__	No	No	No	0	0	0	0	8	0	4	0	0	0	0	1	0.5	0	0	0	0	0	0	0	0	0	0	0	0	0	0	0	0	0	0	0	0	0	0	0	1	2	1.5	0	0	0	1	0	0.5	2	2	2	0	0	0
OTU6065	k__Bacteria; p__Verrucomicrobia; c__[Spartobacteria]; o__[Chthoniobacterales]; f__[Chthoniobacteraceae]; g__DA101; s__	No	No	No	0	0	0	0	0	1	0.5	0	0	0	0	0	0	0	0	0	0	0	1	0.5	0	0	0	0	0	0	0	1	0.5	0	0	0	0	0	0	0	0	0	0	1	0	0.5	0	0	0	0	0	0	0	0	1
OTU3147	k__Bacteria; p__Verrucomicrobia; c__[Spartobacteria]; o__[Chthoniobacterales]; f__[Chthoniobacteraceae]; g__DA101; s__	No	No	No	0	0	0	0	0	0	0	0	0	0	0	0	0	0	0	0	0	0	0	0	0	0	0	0	0	0	0	1	0.5	0	0	0	0	0	0	0	0	0	0	0	0	0	0	0	0	0	0	0	0	0	0
OTU12438	k__Bacteria; p__Verrucomicrobia; c__[Spartobacteria]; o__[Chthoniobacterales]; f__[Chthoniobacteraceae]; g__DA101; s__	No	No	No	0	0	0	0	0	0	0	0	0	0	0	0	0	0	1	0	0.5	0	0	0	0	0	0	0	0	0	0	0	0	0	0	0	0	0	0	0	0	0	0	0	0	0	0	0	0	0	0	0	0	0	0
OTU8081	k__Bacteria; p__Verrucomicrobia; c__[Spartobacteria]; o__[Chthoniobacterales]; f__[Chthoniobacteraceae]; g__heteroC45_4W; s__	No	No	No	0	0	0	0	0	0	0	0	0	0	0	0	0	0	0	0	0	0	0	0	0	0	0	0	0	0	0	0	0	0	1	0.5	0	0	0	0	0	0	0	0	0	0	0	0	0	0	0	0	0	0	0
OTU12483	k__Bacteria; p__Verrucomicrobia; c__[Spartobacteria]; o__[Chthoniobacterales]; f__zEL20; g__; s__	No	No	No	0	0	0	0	0	0	0	0	0	0	0	0	0	0	0	0	0	0	0	0	0	0	0	0	0	0	0	0	0	0	0	0	0	0	0	0	0	0	0	0	0	0	0	1	0.5	0	0	0	0	0	0
OTU13482	k__Bacteria; p__Verrucomicrobia; c__Opitutae	No	No	No	0	0	0	0	0	0	0	0	0	0	0	0	0	0	0	0	0	0	1	0.5	0	0	0	0	0	0	0	0	0	0	0	0	0	0	0	0	0	0	0	0	0	0	0	0	0	1	0	0.5	0	0	0
OTU3805	k__Bacteria; p__Verrucomicrobia; c__Opitutae; o__; f__; g__; s__	No	No	No	0	0	0	0	0	0	0	2	0	1	0	0	0	0	0	0	0	0	0	0	0	0	0	0	0	0	0	0	0	0	0	0	0	0	1	0.5	0	0	0	0	0	0	0	0	0	0	0	0	0	0	0
OTU12608	k__Bacteria; p__Verrucomicrobia; c__Opitutae; o__; f__; g__; s__	No	No	No	0	0	0	0	1	0	0.5	0	0	0	0	0	0	0	0	0	0	0	0	0	0	0	0	0	0	0	0	0	0	0	0	0	0	0	0	0	0	0	0	0	0	0	0	0	0	0	0	0	0	0	0
OTU8325	k__Bacteria; p__Verrucomicrobia; c__Opitutae; o__; f__; g__; s__	No	No	No	0	0	0	0	0	0	0	0	0	0	0	0	0	0	0	0	0	0	0	0	0	0	0	0	0	0	0	0	0	0	0	0	0	0	0	0	0	0	0	0	0	0	0	0	0	0	0	0	1	0	0
OTU5509	k__Bacteria; p__Verrucomicrobia; c__Opitutae; o__[Cerasicoccales]; f__[Cerasicoccaceae]; g__; s__	No	No	No	0	0	0	0	0	2	1	0	0	0	0	0	0	0	0	0	0	0	0	0	0	0	0	0	0	0	0	0	0	0	0	0	0	0	0	0	0	0	0	0	0	0	0	0	0	0	0	0	0	0	1
OTU5216	k__Bacteria; p__Verrucomicrobia; c__Opitutae; o__Opitutales; f__Opitutaceae	No	No	No	0	0	0	0	1	1	1	0	0	0	0	0	0	0	0	0	0	0	0	0	0	0	0	0	0	0	0	0	0	0	0	0	0	0	0	0	0	0	0	0	0	0	1	0	0.5	0	0	0	0	0	0
OTU15074	k__Bacteria; p__Verrucomicrobia; c__Opitutae; o__Opitutales; f__Opitutaceae	No	No	No	0	0	0	0	0	0	0	0	0	0	0	0	0	0	0	0	0	0	0	0	0	0	0	0	0	0	0	0	0	0	0	0	0	0	0	0	1	0	0.5	0	0	0	0	0	0	0	0	0	0	0	0
OTU222	k__Bacteria; p__Verrucomicrobia; c__Opitutae; o__Opitutales; f__Opitutaceae; g__; s__	No	No	No	1	17	19	18	0	0	0	10	13	11.5	0	1	0.5	11	2	4	3	0	4	2	6	6	6	4	4	4	4	2	3	0	2	1	1	1	2	1.5	0	3	1.5	0	0	0	1	0	0.5	1	0	0.5	0	18	0
OTU604	k__Bacteria; p__Verrucomicrobia; c__Opitutae; o__Opitutales; f__Opitutaceae; g__; s__	No	No	No	0	1	11	6	0	0	0	4	3	3.5	0	0	0	1	0	0	0	0	0	0	0	0	0	0	0	0	0	1	0.5	0	3	1.5	0	0	0	0	0	0	0	0	1	0.5	0	0	0	0	0	0	0	0	0
OTU5849	k__Bacteria; p__Verrucomicrobia; c__Opitutae; o__Opitutales; f__Opitutaceae; g__; s__	No	No	No	0	0	0	0	0	1	0.5	0	0	0	1	0	0.5	0	1	0	0.5	0	0	0	0	0	0	0	0	0	0	0	0	0	0	0	0	0	0	0	0	0	0	0	0	0	4	1	2.5	0	1	0.5	0	0	0
OTU12300	k__Bacteria; p__Verrucomicrobia; c__Opitutae; o__Opitutales; f__Opitutaceae; g__; s__	No	No	No	0	0	0	0	0	0	0	0	0	0	0	0	0	0	0	1	0.5	0	0	0	0	0	0	0	0	0	0	0	0	0	0	0	0	0	0	0	0	2	1	0	0	0	0	0	0	0	0	0	0	0	0
OTU3950	k__Bacteria; p__Verrucomicrobia; c__Opitutae; o__Opitutales; f__Opitutaceae; g__; s__	No	No	No	0	0	1	0.5	0	1	0.5	0	0	0	0	0	0	0	0	0	0	0	0	0	0	0	0	0	0	0	0	0	0	0	0	0	0	0	0	0	0	0	0	0	0	0	1	0	0.5	2	0	1	0	0	0
OTU4796	k__Bacteria; p__Verrucomicrobia; c__Opitutae; o__Opitutales; f__Opitutaceae; g__; s__	No	No	No	0	0	0	0	0	2	1	1	0	0.5	0	0	0	1	0	0	0	0	0	0	0	0	0	0	0	0	0	0	0	0	0	0	0	0	0	0	1	0	0.5	0	0	0	0	0	0	0	0	0	0	0	0
OTU90	k__Bacteria; p__Verrucomicrobia; c__Opitutae; o__Opitutales; f__Opitutaceae; g__Opitutus; s__	No	No	No	2	11	29	20	0	0	0	23	13	18	4	4	4	28	2	5	3.5	8	6	7	2	2	2	6	7	6.5	5	4	4.5	0	2	1	0	2	1	1.5	2	5	3.5	0	2	1	0	1	0.5	1	2	1.5	0	21	0
OTU224	k__Bacteria; p__Verrucomicrobia; c__Opitutae; o__Opitutales; f__Opitutaceae; g__Opitutus; s__	No	No	No	4	0	0	0	0	0	0	0	0	0	0	0	0	0	3	3	3	0	0	0	0	0	0	0	0	0	3	8	5.5	12	1	6.5	0	2	2	2	1	0	0.5	3	2	2.5	0	0	0	0	0	0	0	0	1
OTU1296	k__Bacteria; p__Verrucomicrobia; c__Opitutae; o__Opitutales; f__Opitutaceae; g__Opitutus; s__	No	No	No	0	0	1	0.5	1	6	3.5	0	0	0	0	0	0	0	0	0	0	1	2	1.5	0	0	0	0	0	0	1	0	0.5	0	0	0	1	0	0	0	2	2	2	0	0	0	5	1	3	3	3	3	2	0	2
OTU925	k__Bacteria; p__Verrucomicrobia; c__Opitutae; o__Opitutales; f__Opitutaceae; g__Opitutus; s__	No	No	No	0	0	4	2	0	0	0	0	2	1	1	0	0.5	1	0	0	0	2	1	1.5	0	0	0	0	0	0	0	0	0	0	0	0	0	0	0	0	0	1	0.5	2	1	1.5	0	0	0	0	0	0	0	1	1
OTU12237	k__Bacteria; p__Verrucomicrobia; c__Opitutae; o__Opitutales; f__Opitutaceae; g__Opitutus; s__	No	No	No	1	2	5	3.5	1	1	1	1	1	1	0	0	0	1	0	0	0	0	0	0	0	0	0	0	0	0	0	0	0	0	0	0	0	0	1	0.5	0	0	0	1	0	0.5	0	0	0	1	0	0.5	0	0	0
OTU1561	k__Bacteria; p__Verrucomicrobia; c__Opitutae; o__Opitutales; f__Opitutaceae; g__Opitutus; s__	No	No	No	0	0	0	0	0	0	0	1	0	0.5	0	0	0	0	0	0	0	1	0	0.5	0	0	0	0	0	0	0	0	0	0	0	0	0	0	0	0	0	2	1	0	0	0	0	0	0	1	0	0.5	0	2	0
OTU2852	k__Bacteria; p__Verrucomicrobia; c__Opitutae; o__Opitutales; f__Opitutaceae; g__Opitutus; s__	No	No	No	0	0	0	0	0	0	0	0	0	0	0	0	0	0	0	0	0	0	0	0	0	0	0	0	0	0	0	0	0	0	0	0	0	0	0	0	0	0	0	0	0	0	0	0	0	2	0	1	0	0	0
OTU14840	k__Bacteria; p__Verrucomicrobia; c__Opitutae; o__Opitutales; f__Opitutaceae; g__Opitutus; s__	No	No	No	0	1	0	0.5	0	0	0	0	0	0	0	0	0	0	0	0	0	0	0	0	0	0	0	0	0	0	0	0	0	0	0	0	0	0	0	0	0	0	0	0	0	0	0	0	0	0	0	0	0	0	0
OTU6128	k__Bacteria; p__Verrucomicrobia; c__Opitutae; o__Opitutales; f__Opitutaceae; g__Opitutus; s__	No	No	No	0	0	0	0	0	0	0	0	0	0	0	0	0	0	0	0	0	0	0	0	0	0	0	0	0	0	0	0	0	0	0	0	0	0	0	0	0	0	0	0	0	0	0	0	0	1	0	0.5	0	0	0
OTU10981	k__Bacteria; p__Verrucomicrobia; c__Opitutae; o__Opitutales; f__Opitutaceae; g__Opitutus; s__	No	No	No	0	0	0	0	0	2	1	0	0	0	0	0	0	0	0	0	0	0	0	0	0	0	0	0	0	0	0	0	0	0	0	0	0	0	0	0	0	0	0	0	0	0	0	0	0	0	1	0.5	0	0	0
OTU10719	k__Bacteria; p__Verrucomicrobia; c__Opitutae; o__Opitutales; f__Opitutaceae; g__Opitutus; s__	No	No	No	0	0	0	0	0	0	0	0	0	0	0	0	0	0	0	0	0	0	0	0	0	0	0	0	0	0	0	0	0	0	0	0	0	0	0	0	0	0	0	0	0	0	0	0	0	0	0	0	0	0	0
OTU11319	k__Bacteria; p__Verrucomicrobia; c__Opitutae; o__Opitutales; f__Opitutaceae; g__Opitutus; s__	No	No	No	0	0	0	0	0	0	0	0	0	0	0	0	0	0	0	0	0	0	0	0	0	0	0	0	0	0	0	0	0	0	0	0	0	0	0	0	0	0	0	0	0	0	0	0	0	0	0	0	1	0	0
OTU8723	k__Bacteria; p__Verrucomicrobia; c__Opitutae; o__Opitutales; f__Opitutaceae; g__Opitutus; s__	No	No	No	0	0	0	0	0	0	0	0	0	0	0	0	0	0	0	0	0	0	0	0	0	0	0	0	0	0	0	0	0	0	0	0	0	0	0	0	0	0	0	0	0	0	0	0	0	0	0	0	0	0	1
OTU4982	k__Bacteria; p__Verrucomicrobia; c__Verruco-5	No	No	No	0	0	0	0	0	0	0	0	0	0	0	0	0	0	0	0	0	1	0	0.5	0	0	0	0	0	0	0	0	0	0	0	0	0	0	0	0	0	0	0	1	0	0.5	0	0	0	0	0	0	0	0	0
OTU12393	k__Bacteria; p__Verrucomicrobia; c__Verruco-5	No	No	No	0	0	0	0	0	0	0	0	0	0	0	0	0	0	0	0	0	0	0	0	0	0	0	0	0	0	0	0	0	0	0	0	0	0	0	0	0	0	0	0	0	0	0	0	0	0	1	0.5	0	0	0
OTU13794	k__Bacteria; p__Verrucomicrobia; c__Verruco-5	No	No	No	0	0	0	0	0	0	0	0	0	0	0	0	0	0	0	0	0	0	0	0	0	0	0	0	0	0	0	0	0	0	0	0	1	0	0	0	0	1	0.5	0	0	0	0	0	0	0	0	0	0	0	0
OTU13589	k__Bacteria; p__Verrucomicrobia; c__Verruco-5	No	No	No	0	0	0	0	0	1	0.5	0	0	0	0	0	0	0	0	0	0	0	0	0	0	0	0	0	0	0	0	0	0	0	0	0	0	0	0	0	0	0	0	0	0	0	0	0	0	0	0	0	0	0	0
OTU11210	k__Bacteria; p__Verrucomicrobia; c__Verruco-5	No	No	No	0	0	0	0	0	0	0	0	0	0	0	0	0	0	0	0	0	0	0	0	0	0	0	0	1	0.5	0	0	0	0	0	0	0	0	0	0	0	0	0	0	0	0	0	0	0	0	0	0	0	0	0
OTU6373	k__Bacteria; p__Verrucomicrobia; c__Verruco-5	No	No	No	0	0	0	0	0	0	0	0	0	0	0	0	0	0	0	0	0	0	0	0	0	0	0	0	0	0	0	0	0	0	0	0	0	0	0	0	0	0	0	0	0	0	0	0	0	0	0	0	0	0	0
OTU9648	k__Bacteria; p__Verrucomicrobia; c__Verruco-5	No	No	No	0	0	0	0	0	0	0	0	0	0	0	0	0	1	0	0	0	0	0	0	0	0	0	0	0	0	0	0	0	0	0	0	0	0	0	0	0	0	0	0	0	0	0	0	0	0	0	0	0	0	0
OTU8841	k__Bacteria; p__Verrucomicrobia; c__Verruco-5; o__; f__; g__; s__	No	No	No	0	0	0	0	1	1	1	0	0	0	0	0	0	0	0	0	0	0	0	0	0	0	0	0	0	0	0	0	0	0	0	0	0	0	0	0	0	0	0	0	0	0	0	0	0	0	0	0	0	0	0
OTU7376	k__Bacteria; p__Verrucomicrobia; c__Verruco-5; o__LD1-PB3	No	No	No	0	0	0	0	0	0	0	0	0	0	0	0	0	0	0	0	0	0	0	0	0	0	0	0	0	0	0	0	0	0	0	0	0	0	0	0	0	0	0	0	0	0	0	0	0	0	1	0.5	0	0	0
OTU737	k__Bacteria; p__Verrucomicrobia; c__Verruco-5; o__LD1-PB3; f__; g__; s__	No	No	No	1	1	5	3	1	0	0.5	0	1	0.5	0	0	0	3	0	1	0.5	3	7	5	0	1	0.5	0	3	1.5	0	0	0	0	0	0	0	0	1	0.5	0	0	0	1	0	0.5	8	4	6	4	5	4.5	1	0	1
OTU2096	k__Bacteria; p__Verrucomicrobia; c__Verruco-5; o__LD1-PB3; f__; g__; s__	No	No	No	0	0	0	0	2	0	1	0	0	0	0	0	0	0	0	0	0	0	0	0	0	0	0	0	0	0	0	0	0	0	0	0	0	0	0	0	0	0	0	0	0	0	4	2	3	3	3	3	0	0	0
OTU3362	k__Bacteria; p__Verrucomicrobia; c__Verruco-5; o__LD1-PB3; f__; g__; s__	No	No	No	0	0	0	0	0	0	0	0	0	0	0	0	0	0	0	0	0	0	0	0	0	2	1	2	2	2	1	0	0.5	1	0	0.5	1	0	0	0	0	0	0	0	0	0	0	2	1	0	0	0	0	0	0
OTU4545	k__Bacteria; p__Verrucomicrobia; c__Verruco-5; o__LD1-PB3; f__; g__; s__	No	No	No	1	0	0	0	0	0	0	0	0	0	0	0	0	0	2	0	1	0	0	0	0	0	0	0	0	0	0	0	0	0	0	0	0	0	0	0	1	0	0.5	0	0	0	0	1	0.5	0	1	0.5	0	1	0
OTU2270	k__Bacteria; p__Verrucomicrobia; c__Verruco-5; o__LD1-PB3; f__; g__; s__	No	No	No	0	1	0	0.5	0	0	0	1	0	0.5	0	1	0.5	0	0	1	0.5	0	0	0	0	1	0.5	0	0	0	0	0	0	0	0	0	0	0	0	0	0	0	0	0	0	0	1	0	0.5	2	0	1	0	0	0
OTU2688	k__Bacteria; p__Verrucomicrobia; c__Verruco-5; o__LD1-PB3; f__; g__; s__	No	No	No	0	0	0	0	0	0	0	0	0	0	0	0	0	0	0	0	0	0	0	0	0	0	0	0	0	0	0	0	0	0	0	0	0	0	0	0	0	0	0	0	0	0	1	1	1	1	0	0.5	1	0	0
OTU1733	k__Bacteria; p__Verrucomicrobia; c__Verruco-5; o__LD1-PB3; f__; g__; s__	No	No	No	0	0	3	1.5	0	0	0	2	0	1	0	0	0	0	0	2	1	0	0	0	0	0	0	0	0	0	0	1	0.5	0	0	0	0	0	0	0	0	0	0	0	0	0	0	0	0	0	0	0	0	0	0
OTU5829	k__Bacteria; p__Verrucomicrobia; c__Verruco-5; o__LD1-PB3; f__; g__; s__	No	No	No	0	0	0	0	0	0	0	0	0	0	0	0	0	1	0	0	0	0	0	0	0	0	0	0	0	0	0	0	0	0	0	0	0	0	0	0	0	0	0	1	0	0.5	1	1	1	0	0	0	0	0	0
OTU7403	k__Bacteria; p__Verrucomicrobia; c__Verruco-5; o__LD1-PB3; f__; g__; s__	No	No	No	0	0	0	0	0	0	0	0	0	0	0	0	0	0	0	0	0	1	0	0.5	0	0	0	0	0	0	0	0	0	0	0	0	0	0	0	0	0	0	0	0	1	0.5	0	3	1.5	0	0	0	0	0	0
OTU8231	k__Bacteria; p__Verrucomicrobia; c__Verruco-5; o__LD1-PB3; f__; g__; s__	No	No	No	0	0	0	0	0	0	0	0	0	0	0	0	0	1	0	0	0	0	0	0	0	0	0	0	0	0	0	0	0	0	0	0	0	0	0	0	0	0	0	0	0	0	0	1	0.5	1	0	0.5	0	0	0
OTU6524	k__Bacteria; p__Verrucomicrobia; c__Verruco-5; o__LD1-PB3; f__; g__; s__	No	No	No	0	0	0	0	0	0	0	0	0	0	1	0	0.5	0	0	0	0	0	0	0	0	0	0	0	0	0	0	0	0	0	0	0	0	0	0	0	0	0	0	0	0	0	0	0	0	0	0	0	0	0	0
OTU5567	k__Bacteria; p__Verrucomicrobia; c__Verruco-5; o__LD1-PB3; f__; g__; s__	No	No	No	0	0	0	0	0	0	0	0	0	0	0	0	0	0	0	0	0	0	0	0	0	0	0	0	0	0	0	0	0	0	0	0	0	0	0	0	0	0	0	0	0	0	1	0	0.5	0	0	0	0	0	0
OTU14042	k__Bacteria; p__Verrucomicrobia; c__Verruco-5; o__LD1-PB3; f__; g__; s__	No	No	No	0	0	0	0	0	0	0	0	0	0	0	0	0	0	0	0	0	0	0	0	0	0	0	0	0	0	0	0	0	0	0	0	0	0	0	0	0	0	0	0	0	0	0	2	1	0	0	0	0	0	0
OTU14343	k__Bacteria; p__Verrucomicrobia; c__Verruco-5; o__LD1-PB3; f__; g__; s__	No	No	No	0	0	0	0	2	0	1	0	0	0	0	0	0	0	0	0	0	0	0	0	0	0	0	0	0	0	0	0	0	0	0	0	0	0	0	0	0	0	0	0	0	0	0	0	0	0	0	0	0	0	0
OTU10841	k__Bacteria; p__Verrucomicrobia; c__Verruco-5; o__LD1-PB3; f__; g__; s__	No	No	No	0	0	0	0	0	0	0	0	0	0	0	0	0	1	0	0	0	0	0	0	0	0	0	0	0	0	0	0	0	0	0	0	0	0	0	0	0	0	0	0	0	0	0	0	0	0	0	0	0	0	1
OTU12921	k__Bacteria; p__Verrucomicrobia; c__Verruco-5; o__LD1-PB3; f__; g__; s__	No	No	No	0	0	0	0	0	0	0	0	0	0	0	0	0	0	0	0	0	0	0	0	0	0	0	0	0	0	0	0	0	0	0	0	0	0	0	0	0	0	0	0	0	0	1	0	0.5	0	0	0	0	0	0
OTU8795	k__Bacteria; p__Verrucomicrobia; c__Verruco-5; o__LD1-PB3; f__; g__; s__	No	No	No	0	0	0	0	0	0	0	0	0	0	0	0	0	0	0	0	0	0	0	0	0	0	0	0	0	0	0	0	0	0	0	0	0	0	0	0	0	0	0	0	0	0	0	1	0.5	0	0	0	0	0	0
OTU6579	k__Bacteria; p__Verrucomicrobia; c__Verruco-5; o__LD1-PB3; f__; g__; s__	No	No	No	0	0	0	0	0	0	0	0	0	0	0	0	0	0	0	0	0	0	0	0	0	1	0.5	0	0	0	0	0	0	0	0	0	0	0	0	0	0	0	0	0	0	0	0	0	0	0	0	0	0	0	0
OTU15207	k__Bacteria; p__Verrucomicrobia; c__Verruco-5; o__LD1-PB3; f__; g__; s__	No	No	No	0	0	0	0	0	0	0	0	0	0	0	0	0	0	0	0	0	0	0	0	0	0	0	0	0	0	0	0	0	0	0	0	0	0	0	0	1	0	0.5	0	0	0	0	0	0	0	0	0	0	0	0
OTU12032	k__Bacteria; p__Verrucomicrobia; c__Verruco-5; o__LD1-PB3; f__; g__; s__	No	No	No	0	0	0	0	0	0	0	0	0	0	0	0	0	0	0	0	0	0	0	0	0	0	0	0	0	0	0	0	0	0	0	0	0	0	0	0	0	0	0	0	0	0	0	1	0.5	0	0	0	0	0	0
OTU12847	k__Bacteria; p__Verrucomicrobia; c__Verruco-5; o__LD1-PB3; f__; g__; s__	No	No	No	0	0	0	0	0	0	0	0	0	0	0	0	0	0	0	0	0	0	0	0	0	0	0	0	0	0	0	0	0	0	0	0	0	0	0	0	0	0	0	0	0	0	0	1	0.5	0	0	0	0	0	0
OTU6885	k__Bacteria; p__Verrucomicrobia; c__Verruco-5; o__LD1-PB3; f__; g__; s__	No	No	No	0	0	0	0	0	0	0	0	0	0	0	0	0	0	0	0	0	0	0	0	0	0	0	0	0	0	0	0	0	0	0	0	0	0	0	0	0	0	0	0	0	0	0	1	0.5	0	0	0	0	0	0
OTU13014	k__Bacteria; p__Verrucomicrobia; c__Verruco-5; o__LD1-PB3; f__; g__; s__	No	No	No	0	0	0	0	0	0	0	0	0	0	0	0	0	0	0	0	0	0	0	0	0	0	0	0	0	0	0	0	0	0	0	0	0	0	0	0	0	0	0	0	0	0	0	0	0	0	0	0	1	0	0
OTU13576	k__Bacteria; p__Verrucomicrobia; c__Verruco-5; o__LD1-PB3; f__; g__; s__	No	No	No	0	0	0	0	0	0	0	0	0	0	0	0	0	0	0	0	0	0	0	0	0	0	0	0	0	0	0	0	0	0	0	0	0	0	0	0	0	0	0	0	0	0	0	0	0	0	1	0.5	0	0	0
OTU11580	k__Bacteria; p__Verrucomicrobia; c__Verruco-5; o__LD1-PB3; f__; g__; s__	No	No	No	0	0	0	0	0	0	0	0	0	0	0	0	0	0	0	0	0	0	0	0	0	0	0	0	0	0	0	0	0	0	0	0	0	0	0	0	0	0	0	0	0	0	0	0	0	1	0	0.5	0	0	0
OTU1616	k__Bacteria; p__Verrucomicrobia; c__Verruco-5; o__MSBL3; f__; g__; s__	No	No	No	0	0	0	0	0	2	1	0	0	0	0	0	0	0	0	1	0.5	0	0	0	0	0	0	0	0	0	0	0	0	0	0	0	0	0	0	0	0	0	0	0	0	0	2	1	1.5	0	2	1	0	0	0
OTU4472	k__Bacteria; p__Verrucomicrobia; c__Verruco-5; o__MSBL3; f__; g__; s__	No	No	No	0	0	0	0	0	1	0.5	0	0	0	0	0	0	0	0	0	0	1	1	1	0	0	0	0	0	0	0	0	0	0	0	0	0	0	0	0	0	0	0	0	0	0	1	0	0.5	1	0	0.5	0	0	0
OTU431	k__Bacteria; p__Verrucomicrobia; c__Verruco-5; o__WCHB1-41; f__; g__; s__	No	No	No	0	2	0	1	1	0	0.5	0	0	0	0	1	0.5	2	2	1	1.5	4	5	4.5	0	0	0	0	0	0	1	2	1.5	3	1	2	1	2	0	1	1	0	0.5	2	6	4	1	0	0.5	5	2	3.5	4	2	3
OTU9786	k__Bacteria; p__Verrucomicrobia; c__Verruco-5; o__WCHB1-41; f__; g__; s__	No	No	No	0	1	0	0.5	0	2	1	2	0	1	0	0	0	0	0	0	0	1	0	0.5	1	0	0.5	0	1	0.5	0	0	0	0	0	0	0	0	0	0	0	0	0	0	1	0.5	0	1	0.5	1	0	0.5	4	2	0
OTU1044	k__Bacteria; p__Verrucomicrobia; c__Verruco-5; o__WCHB1-41; f__; g__; s__	No	No	No	1	1	1	1	0	0	0	0	2	1	0	0	0	1	0	0	0	0	0	0	0	0	0	0	1	0.5	0	1	0.5	3	0	1.5	0	1	0	0.5	0	0	0	0	1	0.5	0	0	0	3	0	1.5	0	2	0
OTU2645	k__Bacteria; p__Verrucomicrobia; c__Verruco-5; o__WCHB1-41; f__; g__; s__	No	No	No	0	0	1	0.5	4	1	2.5	0	0	0	0	0	0	0	1	0	0.5	1	0	0.5	1	0	0.5	0	1	0.5	0	0	0	0	0	0	0	1	0	0.5	0	0	0	0	0	0	0	0	0	1	0	0.5	1	1	0
OTU1136	k__Bacteria; p__Verrucomicrobia; c__Verruco-5; o__WCHB1-41; f__; g__; s__	No	No	No	0	2	1	1.5	1	1	1	0	2	1	0	0	0	1	3	0	1.5	0	0	0	0	0	0	0	0	0	0	0	0	0	0	0	0	0	0	0	0	0	0	0	0	0	0	0	0	0	0	0	1	0	0
OTU4945	k__Bacteria; p__Verrucomicrobia; c__Verruco-5; o__WCHB1-41; f__; g__; s__	No	No	No	1	0	0	0	0	0	0	1	0	0.5	0	0	0	0	0	0	0	1	1	1	0	1	0.5	0	0	0	0	0	0	0	0	0	0	0	0	0	0	0	0	2	0	1	0	1	0.5	0	0	0	1	0	0
OTU3838	k__Bacteria; p__Verrucomicrobia; c__Verruco-5; o__WCHB1-41; f__; g__; s__	No	No	No	0	0	0	0	3	1	2	0	0	0	0	0	0	0	0	0	0	0	0	0	0	0	0	0	0	0	0	0	0	0	0	0	0	0	0	0	0	0	0	0	0	0	1	4	2.5	0	1	0.5	0	0	0
OTU2504	k__Bacteria; p__Verrucomicrobia; c__Verruco-5; o__WCHB1-41; f__; g__; s__	No	No	No	2	0	0	0	0	0	0	0	1	0.5	0	1	0.5	0	0	0	0	0	0	0	0	0	0	0	0	0	1	2	1.5	0	0	0	0	0	1	0.5	0	0	0	0	0	0	0	0	0	0	0	0	0	0	0
OTU2189	k__Bacteria; p__Verrucomicrobia; c__Verruco-5; o__WCHB1-41; f__; g__; s__	No	No	No	0	3	0	1.5	0	0	0	0	0	0	0	0	0	1	0	0	0	0	0	0	0	0	0	0	0	0	0	0	0	0	0	0	0	0	0	0	0	0	0	0	0	0	1	0	0.5	1	0	0.5	1	0	0
OTU1896	k__Bacteria; p__Verrucomicrobia; c__Verruco-5; o__WCHB1-41; f__; g__; s__	No	No	No	0	0	0	0	0	0	0	3	2	2.5	0	0	0	0	0	0	0	0	0	0	0	0	0	0	0	0	0	0	0	0	0	0	0	0	0	0	0	0	0	0	0	0	0	0	0	0	0	0	0	1	0
OTU4804	k__Bacteria; p__Verrucomicrobia; c__Verruco-5; o__WCHB1-41; f__; g__; s__	No	No	No	0	0	0	0	0	0	0	0	0	0	0	0	0	0	1	0	0.5	0	0	0	0	0	0	0	0	0	0	1	0.5	0	0	0	0	0	0	0	0	0	0	0	0	0	0	1	0.5	0	1	0.5	1	0	1
OTU1788	k__Bacteria; p__Verrucomicrobia; c__Verruco-5; o__WCHB1-41; f__; g__; s__	No	No	No	1	1	0	0.5	0	0	0	0	0	0	0	0	0	0	0	0	0	0	3	1.5	0	0	0	0	0	0	0	0	0	0	0	0	0	0	0	0	0	0	0	0	0	0	0	0	0	1	0	0.5	0	0	0
OTU5931	k__Bacteria; p__Verrucomicrobia; c__Verruco-5; o__WCHB1-41; f__; g__; s__	No	No	No	0	0	0	0	1	0	0.5	0	1	0.5	0	0	0	2	0	0	0	0	0	0	0	0	0	0	0	0	0	2	1	0	0	0	0	0	0	0	0	0	0	0	0	0	1	0	0.5	0	0	0	0	0	0
OTU10115	k__Bacteria; p__Verrucomicrobia; c__Verruco-5; o__WCHB1-41; f__; g__; s__	No	No	No	0	0	0	0	1	0	0.5	0	0	0	0	0	0	0	0	0	0	0	0	0	0	0	0	0	0	0	0	1	0.5	0	0	0	0	0	0	0	0	0	0	0	0	0	0	0	0	2	0	1	0	0	0
OTU5183	k__Bacteria; p__Verrucomicrobia; c__Verruco-5; o__WCHB1-41; f__; g__; s__	No	No	No	0	0	0	0	1	0	0.5	0	0	0	0	0	0	0	0	0	0	0	0	0	0	0	0	0	0	0	0	0	0	0	0	0	2	0	0	0	0	0	0	0	0	0	0	3	1.5	0	0	0	0	0	0
OTU3201	k__Bacteria; p__Verrucomicrobia; c__Verruco-5; o__WCHB1-41; f__; g__; s__	No	No	No	0	0	0	0	0	0	0	0	0	0	0	0	0	0	0	0	0	2	0	1	0	0	0	0	0	0	0	0	0	0	0	0	0	0	0	0	0	0	0	0	0	0	1	1	1	2	0	1	0	0	1
OTU3931	k__Bacteria; p__Verrucomicrobia; c__Verruco-5; o__WCHB1-41; f__; g__; s__	No	No	No	0	0	2	1	1	0	0.5	0	0	0	0	0	0	0	0	0	0	0	0	0	0	0	0	0	0	0	0	0	0	0	0	0	0	0	0	0	0	0	0	0	1	0.5	0	0	0	0	1	0.5	0	0	0
OTU2978	k__Bacteria; p__Verrucomicrobia; c__Verruco-5; o__WCHB1-41; f__; g__; s__	No	No	No	0	0	0	0	0	1	0.5	0	0	0	0	0	0	1	0	0	0	1	0	0.5	0	0	0	0	0	0	0	0	0	1	0	0.5	0	0	0	0	0	0	0	0	0	0	1	0	0.5	0	1	0.5	0	0	0
OTU3246	k__Bacteria; p__Verrucomicrobia; c__Verruco-5; o__WCHB1-41; f__; g__; s__	No	No	No	0	0	0	0	0	0	0	1	1	1	0	0	0	0	0	0	0	2	0	1	0	0	0	0	0	0	0	0	0	0	0	0	0	0	0	0	0	0	0	0	0	0	0	1	0.5	0	0	0	0	0	0
OTU5442	k__Bacteria; p__Verrucomicrobia; c__Verruco-5; o__WCHB1-41; f__; g__; s__	No	No	No	0	0	1	0.5	0	0	0	0	0	0	0	0	0	0	1	0	0.5	0	0	0	1	0	0.5	0	0	0	0	0	0	0	0	0	0	0	0	0	0	0	0	0	0	0	0	2	1	1	1	1	0	0	0
OTU13775	k__Bacteria; p__Verrucomicrobia; c__Verruco-5; o__WCHB1-41; f__; g__; s__	No	No	No	0	0	0	0	0	0	0	0	0	0	0	0	0	0	0	0	0	1	0	0.5	0	0	0	0	0	0	0	0	0	0	0	0	0	0	0	0	0	0	0	0	0	0	1	1	1	0	1	0.5	0	0	1
OTU2981	k__Bacteria; p__Verrucomicrobia; c__Verruco-5; o__WCHB1-41; f__; g__; s__	No	No	No	0	0	0	0	0	0	0	0	0	0	0	0	0	0	0	0	0	0	1	0.5	0	0	0	0	0	0	0	0	0	0	0	0	0	0	0	0	0	0	0	0	0	0	2	0	1	0	2	1	1	1	0
OTU4970	k__Bacteria; p__Verrucomicrobia; c__Verruco-5; o__WCHB1-41; f__; g__; s__	No	No	No	0	0	0	0	0	0	0	0	0	0	0	0	0	0	0	0	0	0	0	0	0	0	0	0	0	0	0	0	0	0	0	0	0	0	0	0	0	0	0	0	2	1	0	0	0	1	1	1	0	0	0
OTU3783	k__Bacteria; p__Verrucomicrobia; c__Verruco-5; o__WCHB1-41; f__; g__; s__	No	No	No	0	0	0	0	0	1	0.5	0	0	0	0	0	0	0	0	1	0.5	0	0	0	0	0	0	0	0	0	0	0	0	0	0	0	0	0	0	0	0	0	0	0	0	0	1	0	0.5	0	1	0.5	1	0	0
OTU2766	k__Bacteria; p__Verrucomicrobia; c__Verruco-5; o__WCHB1-41; f__; g__; s__	No	No	No	0	1	0	0.5	0	0	0	0	0	0	0	0	0	0	1	0	0.5	0	0	0	0	0	0	0	0	0	0	0	0	0	0	0	0	0	0	0	0	0	0	1	0	0.5	0	0	0	0	0	0	0	0	0
OTU2201	k__Bacteria; p__Verrucomicrobia; c__Verruco-5; o__WCHB1-41; f__; g__; s__	No	No	No	0	0	0	0	1	0	0.5	0	0	0	0	0	0	0	0	0	0	0	0	0	0	0	0	0	0	0	0	0	0	0	0	0	0	0	0	0	0	0	0	0	0	0	0	1	0.5	0	0	0	0	0	0
OTU6240	k__Bacteria; p__Verrucomicrobia; c__Verruco-5; o__WCHB1-41; f__; g__; s__	No	No	No	0	0	0	0	0	2	1	0	0	0	0	0	0	0	0	0	0	0	0	0	0	0	0	0	0	0	0	0	0	0	0	0	0	0	0	0	0	0	0	0	0	0	1	0	0.5	1	1	1	0	0	0
OTU4676	k__Bacteria; p__Verrucomicrobia; c__Verruco-5; o__WCHB1-41; f__; g__; s__	No	No	No	0	0	0	0	0	0	0	0	0	0	0	0	0	0	0	0	0	0	1	0.5	0	0	0	0	0	0	0	1	0.5	0	0	0	0	0	0	0	0	0	0	0	0	0	0	0	0	0	0	0	0	1	1
OTU4121	k__Bacteria; p__Verrucomicrobia; c__Verruco-5; o__WCHB1-41; f__; g__; s__	No	No	No	0	0	2	1	0	0	0	0	0	0	0	0	0	1	0	0	0	1	0	0.5	0	0	0	0	0	0	0	0	0	0	0	0	0	0	0	0	0	0	0	0	0	0	1	1	1	0	0	0	0	0	0
OTU4190	k__Bacteria; p__Verrucomicrobia; c__Verruco-5; o__WCHB1-41; f__; g__; s__	No	No	No	0	0	0	0	3	0	1.5	0	0	0	0	0	0	0	0	0	0	0	0	0	0	0	0	0	0	0	0	0	0	0	0	0	0	0	0	0	0	0	0	0	0	0	0	0	0	0	0	0	0	0	0
OTU8140	k__Bacteria; p__Verrucomicrobia; c__Verruco-5; o__WCHB1-41; f__; g__; s__	No	No	No	1	0	0	0	0	0	0	0	1	0.5	0	0	0	0	0	0	0	0	0	0	0	0	0	0	0	0	0	0	0	0	0	0	0	0	0	0	0	0	0	1	0	0.5	0	0	0	0	0	0	1	0	0
OTU8037	k__Bacteria; p__Verrucomicrobia; c__Verruco-5; o__WCHB1-41; f__; g__; s__	No	No	No	0	0	0	0	0	0	0	0	0	0	0	0	0	0	0	0	0	0	1	0.5	0	0	0	0	0	0	0	0	0	0	0	0	0	0	0	0	0	0	0	0	0	0	1	0	0.5	0	0	0	1	1	0
OTU8885	k__Bacteria; p__Verrucomicrobia; c__Verruco-5; o__WCHB1-41; f__; g__; s__	No	No	No	0	0	0	0	1	1	1	0	0	0	0	0	0	0	0	0	0	1	0	0.5	0	0	0	0	0	0	0	0	0	0	0	0	0	0	0	0	0	0	0	0	0	0	1	0	0.5	0	0	0	0	0	0
OTU2938	k__Bacteria; p__Verrucomicrobia; c__Verruco-5; o__WCHB1-41; f__; g__; s__	No	No	No	0	0	0	0	1	0	0.5	0	0	0	0	0	0	0	0	0	0	0	1	0.5	0	1	0.5	0	0	0	0	0	0	0	1	0.5	0	0	0	0	0	0	0	0	1	0.5	0	0	0	0	0	0	0	0	0
OTU11153	k__Bacteria; p__Verrucomicrobia; c__Verruco-5; o__WCHB1-41; f__; g__; s__	No	No	No	0	0	0	0	1	0	0.5	0	0	0	0	0	0	0	0	0	0	0	1	0.5	0	0	0	0	0	0	0	0	0	0	0	0	0	0	0	0	0	0	0	0	0	0	1	0	0.5	0	2	1	0	1	0
OTU3524	k__Bacteria; p__Verrucomicrobia; c__Verruco-5; o__WCHB1-41; f__; g__; s__	No	No	No	0	0	0	0	0	0	0	0	0	0	0	0	0	0	0	0	0	2	0	1	0	0	0	0	0	0	0	0	0	0	0	0	0	0	0	0	0	0	0	0	0	0	0	0	0	0	1	0.5	0	0	0
OTU3203	k__Bacteria; p__Verrucomicrobia; c__Verruco-5; o__WCHB1-41; f__; g__; s__	No	No	No	0	0	1	0.5	0	0	0	0	2	1	0	0	0	0	0	0	0	0	0	0	0	0	0	0	0	0	0	0	0	0	0	0	0	0	0	0	0	0	0	0	0	0	0	0	0	0	0	0	0	0	0
OTU5390	k__Bacteria; p__Verrucomicrobia; c__Verruco-5; o__WCHB1-41; f__; g__; s__	No	No	No	0	0	0	0	0	0	0	0	0	0	0	0	0	0	0	0	0	2	0	1	0	0	0	0	0	0	0	0	0	0	0	0	0	0	0	0	0	0	0	0	0	0	0	0	0	1	1	1	0	0	0
OTU11718	k__Bacteria; p__Verrucomicrobia; c__Verruco-5; o__WCHB1-41; f__; g__; s__	No	No	No	0	0	0	0	1	0	0.5	0	0	0	0	0	0	0	0	0	0	0	0	0	0	0	0	0	0	0	0	0	0	0	0	0	0	0	0	0	0	0	0	0	0	0	0	0	0	0	0	0	0	0	0
OTU3719	k__Bacteria; p__Verrucomicrobia; c__Verruco-5; o__WCHB1-41; f__; g__; s__	No	No	No	0	0	0	0	1	0	0.5	0	0	0	0	0	0	0	0	0	0	0	0	0	0	0	0	0	0	0	0	0	0	0	0	0	3	0	0	0	0	1	0.5	0	0	0	0	0	0	0	0	0	0	0	0
OTU3278	k__Bacteria; p__Verrucomicrobia; c__Verruco-5; o__WCHB1-41; f__; g__; s__	No	No	No	0	0	0	0	0	0	0	0	0	0	0	0	0	0	1	0	0.5	0	0	0	0	0	0	0	0	0	0	1	0.5	1	0	0.5	0	0	0	0	0	0	0	0	0	0	0	0	0	0	0	0	0	1	0
OTU5077	k__Bacteria; p__Verrucomicrobia; c__Verruco-5; o__WCHB1-41; f__; g__; s__	No	No	No	0	0	0	0	0	2	1	0	0	0	0	0	0	0	0	0	0	0	0	0	0	0	0	0	0	0	0	0	0	0	0	0	0	0	0	0	0	0	0	0	0	0	0	0	0	0	0	0	0	0	0
OTU7299	k__Bacteria; p__Verrucomicrobia; c__Verruco-5; o__WCHB1-41; f__; g__; s__	No	No	No	0	1	0	0.5	0	0	0	0	0	0	0	0	0	0	0	0	0	0	0	0	0	0	0	0	0	0	0	0	0	0	0	0	0	0	0	0	0	1	0.5	0	0	0	0	1	0.5	1	0	0.5	0	0	0
OTU7947	k__Bacteria; p__Verrucomicrobia; c__Verruco-5; o__WCHB1-41; f__; g__; s__	No	No	No	0	0	0	0	0	0	0	0	0	0	0	0	0	0	0	0	0	0	0	0	0	0	0	0	0	0	0	0	0	0	0	0	2	0	0	0	0	0	0	0	0	0	0	1	0.5	0	0	0	0	0	0
OTU4350	k__Bacteria; p__Verrucomicrobia; c__Verruco-5; o__WCHB1-41; f__; g__; s__	No	No	No	1	0	0	0	0	0	0	0	0	0	0	0	0	0	0	0	0	1	0	0.5	0	0	0	0	0	0	0	0	0	0	0	0	0	0	0	0	0	0	0	0	0	0	0	0	0	0	0	0	0	0	0
OTU9037	k__Bacteria; p__Verrucomicrobia; c__Verruco-5; o__WCHB1-41; f__; g__; s__	No	No	No	0	0	0	0	1	0	0.5	0	0	0	0	0	0	0	0	0	0	0	0	0	0	0	0	0	0	0	0	0	0	0	0	0	0	0	0	0	0	0	0	0	0	0	0	0	0	0	0	0	0	0	0
OTU7204	k__Bacteria; p__Verrucomicrobia; c__Verruco-5; o__WCHB1-41; f__; g__; s__	No	No	No	0	0	0	0	0	0	0	0	0	0	0	0	0	0	0	0	0	0	1	0.5	0	0	0	0	0	0	1	0	0.5	0	0	0	0	0	0	0	0	0	0	0	0	0	0	0	0	0	0	0	0	1	0
OTU4774	k__Bacteria; p__Verrucomicrobia; c__Verruco-5; o__WCHB1-41; f__; g__; s__	No	No	No	0	0	0	0	0	0	0	0	0	0	0	0	0	0	0	0	0	0	0	0	0	0	0	0	0	0	0	0	0	0	0	0	0	0	0	0	0	0	0	1	0	0.5	0	0	0	0	1	0.5	0	0	0
OTU14579	k__Bacteria; p__Verrucomicrobia; c__Verruco-5; o__WCHB1-41; f__; g__; s__	No	No	No	0	0	0	0	0	0	0	0	0	0	0	0	0	0	0	0	0	0	0	0	0	0	0	0	0	0	0	0	0	0	0	0	0	0	0	0	0	0	0	0	0	0	0	0	0	0	0	0	1	0	0
OTU9256	k__Bacteria; p__Verrucomicrobia; c__Verruco-5; o__WCHB1-41; f__; g__; s__	No	No	No	0	0	0	0	0	0	0	0	0	0	0	1	0.5	0	0	0	0	0	0	0	0	0	0	0	0	0	0	0	0	0	0	0	0	0	0	0	0	0	0	0	0	0	0	0	0	0	0	0	0	0	0
OTU9749	k__Bacteria; p__Verrucomicrobia; c__Verruco-5; o__WCHB1-41; f__; g__; s__	No	No	No	0	0	0	0	1	0	0.5	0	0	0	0	0	0	0	0	0	0	0	0	0	0	0	0	0	0	0	0	0	0	0	0	0	0	0	0	0	0	0	0	0	0	0	0	0	0	0	0	0	1	0	0
OTU10836	k__Bacteria; p__Verrucomicrobia; c__Verruco-5; o__WCHB1-41; f__; g__; s__	No	No	No	0	0	0	0	0	1	0.5	0	0	0	0	0	0	0	0	0	0	0	0	0	0	0	0	0	1	0.5	0	0	0	0	0	0	0	0	0	0	0	0	0	0	0	0	0	1	0.5	0	0	0	1	0	0
OTU10099	k__Bacteria; p__Verrucomicrobia; c__Verruco-5; o__WCHB1-41; f__; g__; s__	No	No	No	0	0	0	0	1	1	1	0	0	0	0	0	0	0	0	0	0	0	0	0	0	0	0	0	0	0	0	0	0	0	0	0	0	0	0	0	0	0	0	0	0	0	0	1	0.5	0	0	0	0	0	0
OTU9174	k__Bacteria; p__Verrucomicrobia; c__Verruco-5; o__WCHB1-41; f__; g__; s__	No	No	No	0	0	0	0	1	1	1	0	0	0	0	0	0	0	0	0	0	0	0	0	0	0	0	0	0	0	0	0	0	1	0	0.5	0	0	0	0	0	0	0	0	0	0	0	0	0	0	0	0	0	0	0
OTU9484	k__Bacteria; p__Verrucomicrobia; c__Verruco-5; o__WCHB1-41; f__; g__; s__	No	No	No	0	0	0	0	0	0	0	0	0	0	0	0	0	0	0	0	0	0	0	0	0	0	0	0	0	0	0	0	0	0	0	0	0	0	0	0	0	0	0	0	0	0	0	2	1	0	1	0.5	0	0	0
OTU5426	k__Bacteria; p__Verrucomicrobia; c__Verruco-5; o__WCHB1-41; f__; g__; s__	No	No	No	0	0	0	0	0	0	0	0	0	0	0	0	0	0	0	0	0	0	0	0	0	0	0	0	0	0	0	0	0	0	0	0	1	0	0	0	0	0	0	0	0	0	0	0	0	0	0	0	0	0	0
OTU4231	k__Bacteria; p__Verrucomicrobia; c__Verruco-5; o__WCHB1-41; f__; g__; s__	No	No	No	0	0	0	0	0	0	0	0	0	0	0	0	0	1	0	0	0	0	1	0.5	0	0	0	0	0	0	0	0	0	0	0	0	0	0	0	0	0	0	0	0	0	0	0	0	0	0	0	0	0	0	0
OTU12832	k__Bacteria; p__Verrucomicrobia; c__Verruco-5; o__WCHB1-41; f__; g__; s__	No	No	No	0	0	0	0	0	0	0	0	0	0	0	0	0	0	0	0	0	0	0	0	0	1	0.5	0	0	0	0	0	0	0	0	0	0	0	0	0	0	0	0	0	0	0	0	0	0	0	0	0	0	0	0
OTU6608	k__Bacteria; p__Verrucomicrobia; c__Verruco-5; o__WCHB1-41; f__; g__; s__	No	No	No	0	0	0	0	0	0	0	0	0	0	0	0	0	0	0	0	0	0	0	0	0	0	0	0	0	0	0	0	0	1	0	0.5	0	0	0	0	0	0	0	0	0	0	0	0	0	0	0	0	0	0	0
OTU6187	k__Bacteria; p__Verrucomicrobia; c__Verruco-5; o__WCHB1-41; f__; g__; s__	No	No	No	0	0	0	0	0	0	0	0	0	0	0	0	0	0	0	0	0	0	0	0	0	0	0	0	0	0	0	0	0	0	0	0	0	0	0	0	0	0	0	0	0	0	0	0	0	0	2	1	0	0	0
OTU5826	k__Bacteria; p__Verrucomicrobia; c__Verruco-5; o__WCHB1-41; f__; g__; s__	No	No	No	0	0	0	0	0	0	0	0	0	0	0	0	0	1	0	0	0	0	1	0.5	0	0	0	1	0	0.5	0	0	0	0	0	0	0	0	0	0	0	0	0	0	0	0	0	0	0	0	0	0	0	0	0
OTU10302	k__Bacteria; p__Verrucomicrobia; c__Verruco-5; o__WCHB1-41; f__; g__; s__	No	No	No	0	0	0	0	0	0	0	0	0	0	0	0	0	0	0	0	0	0	0	0	0	0	0	0	0	0	0	0	0	0	0	0	0	0	0	0	0	0	0	0	0	0	0	0	0	0	1	0.5	0	0	0
OTU3451	k__Bacteria; p__Verrucomicrobia; c__Verruco-5; o__WCHB1-41; f__; g__; s__	No	No	No	0	0	0	0	0	0	0	0	0	0	0	0	0	0	0	0	0	0	0	0	0	3	1.5	0	0	0	0	0	0	0	0	0	0	0	0	0	0	0	0	0	0	0	0	0	0	0	0	0	0	0	0
OTU6429	k__Bacteria; p__Verrucomicrobia; c__Verruco-5; o__WCHB1-41; f__; g__; s__	No	No	No	0	0	0	0	0	0	0	0	1	0.5	0	0	0	0	0	0	0	0	0	0	0	0	0	0	0	0	0	0	0	0	0	0	0	0	0	0	0	0	0	0	0	0	0	0	0	0	0	0	0	1	0
OTU5092	k__Bacteria; p__Verrucomicrobia; c__Verruco-5; o__WCHB1-41; f__; g__; s__	No	No	No	0	0	0	0	1	0	0.5	0	0	0	0	0	0	0	0	0	0	0	0	0	0	0	0	0	0	0	0	0	0	0	0	0	0	0	0	0	0	0	0	0	0	0	0	0	0	0	0	0	0	0	0
OTU5766	k__Bacteria; p__Verrucomicrobia; c__Verruco-5; o__WCHB1-41; f__; g__; s__	No	No	No	0	0	0	0	1	1	1	0	0	0	0	0	0	0	0	0	0	0	0	0	0	0	0	0	0	0	0	0	0	0	0	0	0	0	0	0	0	0	0	0	0	0	0	0	0	0	0	0	0	0	0
OTU9361	k__Bacteria; p__Verrucomicrobia; c__Verruco-5; o__WCHB1-41; f__; g__; s__	No	No	No	0	0	0	0	0	0	0	0	0	0	0	0	0	0	0	0	0	0	0	0	0	0	0	0	1	0.5	0	0	0	0	0	0	0	0	0	0	0	0	0	0	0	0	0	0	0	0	2	1	0	0	0
OTU7050	k__Bacteria; p__Verrucomicrobia; c__Verruco-5; o__WCHB1-41; f__; g__; s__	No	No	No	0	0	0	0	1	1	1	0	0	0	0	0	0	0	0	0	0	1	0	0.5	0	0	0	0	0	0	0	0	0	0	0	0	0	0	0	0	0	0	0	0	0	0	0	0	0	0	0	0	0	0	0
OTU5818	k__Bacteria; p__Verrucomicrobia; c__Verruco-5; o__WCHB1-41; f__; g__; s__	No	No	No	0	0	0	0	2	0	1	0	0	0	0	0	0	0	0	0	0	0	0	0	0	0	0	0	0	0	0	0	0	0	0	0	0	0	0	0	0	0	0	0	0	0	0	0	0	0	1	0.5	0	0	0
OTU5680	k__Bacteria; p__Verrucomicrobia; c__Verruco-5; o__WCHB1-41; f__; g__; s__	No	No	No	0	0	0	0	0	0	0	0	0	0	0	0	0	0	0	0	0	0	0	0	0	0	0	0	0	0	0	0	0	0	0	0	0	0	0	0	0	0	0	0	0	0	0	0	0	1	1	1	0	0	0
OTU7588	k__Bacteria; p__Verrucomicrobia; c__Verruco-5; o__WCHB1-41; f__; g__; s__	No	No	No	0	0	0	0	0	0	0	0	0	0	0	0	0	0	0	0	0	0	0	0	0	0	0	0	0	0	0	0	0	0	0	0	0	0	0	0	0	0	0	0	0	0	1	0	0.5	0	0	0	1	0	0
OTU11985	k__Bacteria; p__Verrucomicrobia; c__Verruco-5; o__WCHB1-41; f__; g__; s__	No	No	No	0	0	0	0	0	0	0	0	0	0	0	0	0	0	0	0	0	0	0	0	0	0	0	0	0	0	0	0	0	0	0	0	0	0	0	0	0	0	0	0	0	0	2	0	1	0	0	0	0	0	0
OTU14001	k__Bacteria; p__Verrucomicrobia; c__Verruco-5; o__WCHB1-41; f__; g__; s__	No	No	No	0	0	0	0	0	1	0.5	0	0	0	0	0	0	1	0	0	0	0	0	0	0	1	0.5	0	0	0	0	0	0	0	0	0	0	0	0	0	0	0	0	0	0	0	0	0	0	0	0	0	0	0	0
OTU10548	k__Bacteria; p__Verrucomicrobia; c__Verruco-5; o__WCHB1-41; f__; g__; s__	No	No	No	0	0	0	0	0	0	0	0	0	0	0	0	0	0	0	0	0	0	0	0	0	0	0	0	0	0	0	0	0	0	0	0	0	0	0	0	0	0	0	0	0	0	0	0	0	0	0	0	0	1	0
OTU8173	k__Bacteria; p__Verrucomicrobia; c__Verruco-5; o__WCHB1-41; f__; g__; s__	No	No	No	0	0	0	0	0	0	0	0	0	0	0	0	0	0	0	0	0	0	0	0	0	0	0	0	0	0	0	0	0	0	0	0	0	0	0	0	0	0	0	0	0	0	0	0	0	0	0	0	3	0	0
OTU8673	k__Bacteria; p__Verrucomicrobia; c__Verruco-5; o__WCHB1-41; f__; g__; s__	No	No	No	0	0	0	0	0	1	0.5	0	0	0	0	0	0	0	0	0	0	0	0	0	0	0	0	0	0	0	0	0	0	0	0	0	0	0	0	0	0	0	0	0	0	0	0	0	0	0	0	0	0	0	0
OTU2401	k__Bacteria; p__Verrucomicrobia; c__Verruco-5; o__WCHB1-41; f__; g__; s__	No	No	No	0	0	0	0	0	0	0	0	0	0	0	0	0	0	0	1	0.5	0	0	0	0	0	0	0	0	0	0	0	0	0	0	0	0	0	0	0	0	0	0	0	0	0	0	0	0	0	0	0	0	0	0
OTU6922	k__Bacteria; p__Verrucomicrobia; c__Verruco-5; o__WCHB1-41; f__; g__; s__	No	No	No	0	0	0	0	0	0	0	0	0	0	0	0	0	0	0	0	0	0	0	0	0	0	0	0	0	0	0	1	0.5	0	0	0	0	0	0	0	0	0	0	0	0	0	0	0	0	0	0	0	0	0	0
OTU4422	k__Bacteria; p__Verrucomicrobia; c__Verruco-5; o__WCHB1-41; f__; g__; s__	No	No	No	0	0	0	0	0	0	0	0	0	0	0	1	0.5	0	0	0	0	0	0	0	0	0	0	0	0	0	0	0	0	0	0	0	0	0	0	0	0	0	0	0	0	0	0	0	0	1	0	0.5	0	0	0
OTU6316	k__Bacteria; p__Verrucomicrobia; c__Verruco-5; o__WCHB1-41; f__; g__; s__	No	No	No	0	1	0	0.5	1	0	0.5	0	0	0	0	0	0	0	0	0	0	0	0	0	0	0	0	0	0	0	0	0	0	0	0	0	0	0	0	0	0	0	0	0	0	0	0	0	0	0	0	0	0	0	0
OTU8733	k__Bacteria; p__Verrucomicrobia; c__Verruco-5; o__WCHB1-41; f__; g__; s__	No	No	No	0	0	0	0	0	1	0.5	0	0	0	0	0	0	0	0	0	0	1	0	0.5	0	0	0	0	0	0	0	0	0	0	0	0	0	0	0	0	0	0	0	0	0	0	0	0	0	0	0	0	0	0	0
OTU6411	k__Bacteria; p__Verrucomicrobia; c__Verruco-5; o__WCHB1-41; f__; g__; s__	No	No	No	0	0	0	0	0	0	0	0	0	0	0	0	0	0	0	0	0	0	0	0	0	0	0	1	0	0.5	0	0	0	0	0	0	0	0	0	0	0	0	0	0	0	0	0	0	0	1	0	0.5	0	0	0
OTU5125	k__Bacteria; p__Verrucomicrobia; c__Verruco-5; o__WCHB1-41; f__; g__; s__	No	No	No	0	0	0	0	0	0	0	0	0	0	0	0	0	0	0	0	0	0	0	0	0	0	0	0	2	1	0	0	0	0	0	0	0	0	0	0	0	0	0	0	0	0	0	0	0	0	0	0	0	0	0
OTU8153	k__Bacteria; p__Verrucomicrobia; c__Verruco-5; o__WCHB1-41; f__; g__; s__	No	No	No	0	0	0	0	0	0	0	0	1	0.5	0	0	0	0	0	0	0	0	0	0	0	0	0	0	0	0	0	0	0	0	0	0	0	0	0	0	0	0	0	0	0	0	0	0	0	0	0	0	0	0	0
OTU8785	k__Bacteria; p__Verrucomicrobia; c__Verruco-5; o__WCHB1-41; f__; g__; s__	No	No	No	0	0	0	0	0	0	0	0	0	0	0	0	0	0	0	0	0	0	0	0	0	0	0	0	0	0	0	0	0	0	0	0	0	0	0	0	0	0	0	0	0	0	0	2	1	0	0	0	0	0	0
OTU9756	k__Bacteria; p__Verrucomicrobia; c__Verruco-5; o__WCHB1-41; f__; g__; s__	No	No	No	0	0	0	0	1	0	0.5	0	0	0	0	0	0	0	0	0	0	0	0	0	0	0	0	0	0	0	0	0	0	0	0	0	0	0	0	0	0	0	0	1	0	0.5	0	0	0	0	0	0	0	0	0
OTU6998	k__Bacteria; p__Verrucomicrobia; c__Verruco-5; o__WCHB1-41; f__; g__; s__	No	No	No	0	0	0	0	0	0	0	0	0	0	0	0	0	0	0	0	0	0	0	0	0	0	0	0	0	0	0	0	0	0	0	0	0	0	0	0	0	0	0	0	0	0	1	0	0.5	0	0	0	0	0	0
OTU7479	k__Bacteria; p__Verrucomicrobia; c__Verruco-5; o__WCHB1-41; f__; g__; s__	No	No	No	0	0	0	0	0	0	0	0	0	0	0	0	0	0	0	0	0	0	0	0	0	0	0	0	0	0	1	0	0.5	0	0	0	0	0	1	0.5	0	0	0	0	0	0	0	0	0	0	0	0	0	0	0
OTU8178	k__Bacteria; p__Verrucomicrobia; c__Verruco-5; o__WCHB1-41; f__; g__; s__	No	No	No	0	0	0	0	0	0	0	1	0	0.5	0	0	0	0	0	0	0	0	0	0	0	0	0	0	0	0	0	0	0	0	0	0	0	0	0	0	0	0	0	0	0	0	0	0	0	0	0	0	0	0	0
OTU4685	k__Bacteria; p__Verrucomicrobia; c__Verruco-5; o__WCHB1-41; f__; g__; s__	No	No	No	0	0	0	0	0	0	0	0	0	0	0	0	0	0	0	0	0	1	0	0.5	0	0	0	0	0	0	0	0	0	0	0	0	0	0	0	0	0	0	0	0	0	0	0	0	0	0	0	0	0	0	0
OTU8505	k__Bacteria; p__Verrucomicrobia; c__Verruco-5; o__WCHB1-41; f__; g__; s__	No	No	No	0	0	0	0	0	0	0	0	0	0	0	0	0	0	0	0	0	0	0	0	0	0	0	0	0	0	0	0	0	0	0	0	0	0	0	0	0	0	0	0	0	0	0	2	1	0	0	0	0	0	0
OTU5854	k__Bacteria; p__Verrucomicrobia; c__Verruco-5; o__WCHB1-41; f__; g__; s__	No	No	No	0	0	1	0.5	0	0	0	0	0	0	0	0	0	0	0	0	0	0	0	0	0	0	0	0	0	0	0	0	0	0	0	0	0	0	0	0	0	0	0	0	0	0	0	0	0	0	0	0	0	0	0
OTU7339	k__Bacteria; p__Verrucomicrobia; c__Verruco-5; o__WCHB1-41; f__; g__; s__	No	No	No	0	0	0	0	0	0	0	0	0	0	0	1	0.5	0	0	0	0	0	0	0	0	0	0	0	0	0	0	0	0	0	0	0	0	0	0	0	0	0	0	0	0	0	0	0	0	0	0	0	0	0	0
OTU7708	k__Bacteria; p__Verrucomicrobia; c__Verruco-5; o__WCHB1-41; f__; g__; s__	No	No	No	0	0	0	0	0	0	0	0	0	0	0	0	0	0	0	0	0	0	0	0	0	0	0	0	0	0	0	0	0	0	0	0	0	0	0	0	0	0	0	1	0	0.5	0	0	0	0	0	0	0	0	0
OTU14110	k__Bacteria; p__Verrucomicrobia; c__Verruco-5; o__WCHB1-41; f__; g__; s__	No	No	No	0	0	0	0	0	0	0	0	0	0	0	0	0	0	0	0	0	0	0	0	0	0	0	0	0	0	0	0	0	0	0	0	0	0	0	0	0	0	0	0	0	0	1	1	1	0	0	0	0	0	0
OTU5886	k__Bacteria; p__Verrucomicrobia; c__Verruco-5; o__WCHB1-41; f__; g__; s__	No	No	No	0	0	0	0	1	0	0.5	0	0	0	0	0	0	0	0	0	0	0	0	0	0	0	0	0	0	0	0	0	0	0	0	0	0	0	0	0	0	0	0	0	0	0	0	1	0.5	0	0	0	0	0	0
OTU9119	k__Bacteria; p__Verrucomicrobia; c__Verruco-5; o__WCHB1-41; f__; g__; s__	No	No	No	0	0	0	0	0	0	0	0	0	0	0	0	0	0	0	0	0	0	0	0	0	0	0	0	0	0	0	0	0	0	0	0	0	0	0	0	0	1	0.5	0	0	0	0	0	0	0	0	0	0	0	0
OTU6426	k__Bacteria; p__Verrucomicrobia; c__Verruco-5; o__WCHB1-41; f__; g__; s__	No	No	No	0	0	0	0	0	0	0	0	0	0	0	0	0	0	0	0	0	0	0	0	0	0	0	0	0	0	0	0	0	0	0	0	0	0	0	0	0	0	0	0	0	0	0	0	0	0	0	0	1	1	0
OTU4294	k__Bacteria; p__Verrucomicrobia; c__Verruco-5; o__WCHB1-41; f__; g__; s__	No	No	No	0	0	0	0	0	1	0.5	0	0	0	0	0	0	0	0	0	0	0	0	0	0	0	0	0	0	0	0	0	0	0	0	0	0	0	0	0	0	0	0	0	0	0	0	0	0	0	0	0	0	0	1
OTU12897	k__Bacteria; p__Verrucomicrobia; c__Verruco-5; o__WCHB1-41; f__; g__; s__	No	No	No	0	0	0	0	0	0	0	0	0	0	0	0	0	0	0	0	0	0	0	0	0	0	0	0	0	0	0	0	0	0	0	0	1	0	0	0	0	0	0	0	0	0	0	0	0	0	0	0	0	0	0
OTU8879	k__Bacteria; p__Verrucomicrobia; c__Verruco-5; o__WCHB1-41; f__; g__; s__	No	No	No	0	0	0	0	0	0	0	0	0	0	0	0	0	0	0	0	0	0	0	0	0	0	0	0	0	0	0	0	0	1	0	0.5	0	0	0	0	0	0	0	0	0	0	0	0	0	0	0	0	0	0	0
OTU14514	k__Bacteria; p__Verrucomicrobia; c__Verruco-5; o__WCHB1-41; f__; g__; s__	No	No	No	0	0	0	0	0	0	0	0	0	0	0	0	0	0	0	0	0	0	0	0	0	0	0	0	0	0	0	0	0	0	0	0	0	0	0	0	0	0	0	0	0	0	0	0	0	1	1	1	0	0	0
OTU15213	k__Bacteria; p__Verrucomicrobia; c__Verruco-5; o__WCHB1-41; f__; g__; s__	No	No	No	0	0	0	0	0	0	0	0	0	0	0	0	0	0	0	0	0	0	0	0	0	0	0	0	0	0	0	0	0	0	0	0	0	0	0	0	0	0	0	0	0	0	0	0	0	1	0	0.5	0	0	0
OTU9059	k__Bacteria; p__Verrucomicrobia; c__Verruco-5; o__WCHB1-41; f__; g__; s__	No	No	No	0	0	0	0	0	1	0.5	0	0	0	0	0	0	0	0	0	0	0	0	0	0	0	0	0	0	0	0	0	0	0	0	0	0	0	0	0	0	0	0	0	0	0	0	0	0	0	0	0	0	0	0
OTU8232	k__Bacteria; p__Verrucomicrobia; c__Verruco-5; o__WCHB1-41; f__; g__; s__	No	No	No	0	0	0	0	0	0	0	0	0	0	0	0	0	0	0	0	0	0	0	0	0	0	0	0	0	0	1	0	0.5	0	0	0	0	0	0	0	0	0	0	0	0	0	0	0	0	0	0	0	0	0	0
OTU10949	k__Bacteria; p__Verrucomicrobia; c__Verruco-5; o__WCHB1-41; f__; g__; s__	No	No	No	0	0	0	0	0	0	0	0	0	0	0	0	0	0	0	0	0	0	0	0	0	0	0	0	0	0	0	0	0	0	0	0	0	0	0	0	0	0	0	0	0	0	0	0	0	1	0	0.5	0	0	0
OTU7742	k__Bacteria; p__Verrucomicrobia; c__Verruco-5; o__WCHB1-41; f__; g__; s__	No	No	No	0	0	0	0	0	0	0	0	0	0	0	0	0	0	0	0	0	0	0	0	0	0	0	0	0	0	0	0	0	0	0	0	0	0	0	0	0	0	0	0	0	0	1	0	0.5	0	0	0	0	0	0
OTU11521	k__Bacteria; p__Verrucomicrobia; c__Verruco-5; o__WCHB1-41; f__; g__; s__	No	No	No	0	0	0	0	0	0	0	0	0	0	0	0	0	0	0	0	0	0	0	0	0	0	0	0	0	0	0	0	0	0	1	0.5	0	0	0	0	0	0	0	0	0	0	0	0	0	0	0	0	0	0	0
OTU7368	k__Bacteria; p__Verrucomicrobia; c__Verruco-5; o__WCHB1-41; f__; g__; s__	No	No	No	0	0	0	0	0	0	0	0	0	0	0	0	0	0	0	0	0	0	0	0	0	0	0	0	0	0	0	0	0	0	0	0	0	0	0	0	0	0	0	0	0	0	0	0	0	0	1	0.5	0	0	0
OTU12182	k__Bacteria; p__Verrucomicrobia; c__Verruco-5; o__WCHB1-41; f__; g__; s__	No	No	No	0	0	0	0	0	0	0	0	0	0	0	0	0	0	0	0	0	0	0	0	0	0	0	0	0	0	0	0	0	0	0	0	0	0	0	0	0	0	0	0	0	0	0	0	0	0	1	0.5	0	0	0
OTU11300	k__Bacteria; p__Verrucomicrobia; c__Verruco-5; o__WCHB1-41; f__; g__; s__	No	No	No	0	0	0	0	0	0	0	0	0	0	0	0	0	0	0	0	0	0	1	0.5	0	0	0	0	0	0	0	0	0	0	0	0	0	0	0	0	0	0	0	0	0	0	0	0	0	0	0	0	0	0	0
OTU10508	k__Bacteria; p__Verrucomicrobia; c__Verruco-5; o__WCHB1-41; f__; g__; s__	No	No	No	0	0	0	0	0	0	0	0	0	0	0	0	0	0	0	0	0	0	1	0.5	0	0	0	0	0	0	0	0	0	0	0	0	0	0	0	0	0	0	0	0	0	0	0	0	0	0	0	0	0	0	0
OTU7236	k__Bacteria; p__Verrucomicrobia; c__Verruco-5; o__WCHB1-41; f__; g__; s__	No	No	No	0	0	0	0	0	0	0	0	0	0	0	0	0	0	0	0	0	0	0	0	0	0	0	0	0	0	0	0	0	0	0	0	0	0	0	0	0	0	0	0	0	0	0	0	0	0	0	0	1	0	0
OTU8274	k__Bacteria; p__Verrucomicrobia; c__Verruco-5; o__WCHB1-41; f__; g__; s__	No	No	No	0	0	0	0	0	0	0	0	0	0	0	0	0	0	0	0	0	0	0	0	0	0	0	0	0	0	0	0	0	0	0	0	0	0	0	0	0	0	0	0	0	0	0	1	0.5	0	0	0	0	0	0
OTU6952	k__Bacteria; p__Verrucomicrobia; c__Verruco-5; o__WCHB1-41; f__; g__; s__	No	No	No	0	0	0	0	0	0	0	0	0	0	0	0	0	0	0	0	0	0	0	0	0	0	0	0	0	0	0	0	0	0	0	0	0	0	0	0	0	0	0	0	0	0	0	0	0	0	0	0	0	0	0
OTU13443	k__Bacteria; p__Verrucomicrobia; c__Verruco-5; o__WCHB1-41; f__; g__; s__	No	No	No	0	0	0	0	0	0	0	0	0	0	0	0	0	0	0	0	0	1	0	0.5	0	0	0	0	0	0	0	0	0	0	0	0	0	0	0	0	0	0	0	0	0	0	0	0	0	0	0	0	0	0	0
OTU6295	k__Bacteria; p__Verrucomicrobia; c__Verruco-5; o__WCHB1-41; f__; g__; s__	No	No	No	0	0	0	0	0	0	0	0	0	0	0	0	0	0	0	0	0	0	0	0	0	0	0	0	0	0	0	0	0	0	0	0	0	0	0	0	0	1	0.5	0	0	0	0	0	0	0	0	0	0	0	0
OTU7337	k__Bacteria; p__Verrucomicrobia; c__Verruco-5; o__WCHB1-41; f__; g__; s__	No	No	No	0	0	0	0	0	0	0	0	0	0	0	0	0	0	0	0	0	0	0	0	0	0	0	0	0	0	0	0	0	0	0	0	0	0	0	0	0	0	0	0	0	0	0	0	0	0	0	0	1	0	0
OTU6133	k__Bacteria; p__Verrucomicrobia; c__Verruco-5; o__WCHB1-41; f__; g__; s__	No	No	No	0	0	0	0	0	0	0	0	0	0	0	0	0	0	0	0	0	0	0	0	0	0	0	0	0	0	0	0	0	0	0	0	0	0	0	0	0	0	0	0	0	0	0	0	0	0	1	0.5	0	0	0
OTU7112	k__Bacteria; p__Verrucomicrobia; c__Verruco-5; o__WCHB1-41; f__; g__; s__	No	No	No	0	0	0	0	0	0	0	0	0	0	0	0	0	0	0	0	0	0	0	0	0	0	0	0	0	0	0	0	0	0	0	0	0	0	0	0	0	0	0	0	0	0	0	0	0	0	0	0	0	0	0
OTU7748	k__Bacteria; p__Verrucomicrobia; c__Verruco-5; o__WCHB1-41; f__; g__; s__	No	No	No	0	0	0	0	0	0	0	0	0	0	0	0	0	0	0	0	0	0	0	0	0	0	0	0	0	0	0	0	0	0	0	0	0	0	0	0	0	0	0	0	0	0	0	1	0.5	0	0	0	0	0	0
OTU9460	k__Bacteria; p__Verrucomicrobia; c__Verruco-5; o__WCHB1-41; f__; g__; s__	No	No	No	0	0	0	0	0	0	0	1	0	0.5	0	0	0	0	0	0	0	0	0	0	0	0	0	0	0	0	0	0	0	0	0	0	0	0	0	0	0	0	0	0	0	0	0	0	0	0	0	0	0	0	0
OTU12289	k__Bacteria; p__Verrucomicrobia; c__Verruco-5; o__WCHB1-41; f__; g__; s__	No	No	No	0	0	0	0	1	0	0.5	0	0	0	0	0	0	0	0	0	0	0	0	0	0	0	0	0	0	0	0	0	0	0	0	0	0	0	0	0	0	0	0	0	0	0	0	0	0	0	0	0	0	0	0
OTU14162	k__Bacteria; p__Verrucomicrobia; c__Verruco-5; o__WCHB1-41; f__; g__; s__	No	No	No	0	0	0	0	1	0	0.5	0	0	0	0	0	0	0	0	0	0	0	0	0	0	0	0	0	0	0	0	0	0	0	0	0	0	0	0	0	0	0	0	0	0	0	0	0	0	0	0	0	0	0	0
OTU9838	k__Bacteria; p__Verrucomicrobia; c__Verruco-5; o__WCHB1-41; f__; g__; s__	No	No	No	0	0	0	0	0	1	0.5	0	0	0	0	0	0	0	0	0	0	0	0	0	0	0	0	0	0	0	0	0	0	0	0	0	0	0	0	0	0	0	0	0	0	0	0	0	0	0	0	0	0	0	0
OTU14395	k__Bacteria; p__Verrucomicrobia; c__Verruco-5; o__WCHB1-41; f__; g__; s__	No	No	No	0	0	0	0	0	0	0	0	0	0	0	0	0	0	0	0	0	0	0	0	0	0	0	0	0	0	0	0	0	0	0	0	0	0	0	0	0	0	0	0	0	0	0	0	0	0	0	0	0	0	1
OTU14491	k__Bacteria; p__Verrucomicrobia; c__Verruco-5; o__WCHB1-41; f__; g__; s__	No	No	No	0	0	0	0	0	0	0	0	0	0	0	0	0	0	0	0	0	1	0	0.5	0	0	0	0	0	0	0	0	0	0	0	0	0	0	0	0	0	0	0	0	0	0	0	0	0	0	0	0	0	0	0
OTU11578	k__Bacteria; p__Verrucomicrobia; c__Verruco-5; o__WCHB1-41; f__; g__; s__	No	No	No	0	0	0	0	0	0	0	0	0	0	0	0	0	0	0	0	0	0	0	0	0	0	0	0	0	0	0	0	0	0	0	0	0	0	0	0	0	0	0	0	0	0	0	0	0	0	0	0	0	0	0
OTU11424	k__Bacteria; p__Verrucomicrobia; c__Verruco-5; o__WCHB1-41; f__; g__; s__	No	No	No	0	0	0	0	0	0	0	0	0	0	0	0	0	0	0	0	0	0	0	0	0	0	0	0	0	0	0	0	0	0	0	0	0	0	0	0	0	0	0	0	0	0	1	0	0.5	0	0	0	0	0	0
OTU11739	k__Bacteria; p__Verrucomicrobia; c__Verruco-5; o__WCHB1-41; f__; g__; s__	No	No	No	0	0	0	0	0	0	0	0	0	0	0	0	0	0	0	0	0	0	0	0	0	0	0	0	0	0	0	0	0	0	0	0	0	0	0	0	0	0	0	0	0	0	0	0	0	0	0	0	0	0	1
OTU13483	k__Bacteria; p__Verrucomicrobia; c__Verruco-5; o__WCHB1-41; f__; g__; s__	No	No	No	0	0	0	0	0	0	0	0	0	0	0	0	0	0	0	0	0	0	0	0	0	0	0	0	0	0	0	0	0	0	0	0	0	0	0	0	0	0	0	0	0	0	0	0	0	0	0	0	0	0	0
OTU11725	k__Bacteria; p__Verrucomicrobia; c__Verruco-5; o__WCHB1-41; f__; g__; s__	No	No	No	0	0	0	0	0	0	0	0	0	0	0	0	0	0	0	0	0	0	0	0	0	0	0	0	0	0	0	0	0	0	0	0	0	0	0	0	0	0	0	0	0	0	0	0	0	0	0	0	1	0	0
OTU11340	k__Bacteria; p__Verrucomicrobia; c__Verruco-5; o__WCHB1-41; f__; g__; s__	No	No	No	0	0	0	0	0	0	0	0	0	0	0	0	0	0	0	0	0	0	0	0	1	0	0.5	0	0	0	0	0	0	0	0	0	0	0	0	0	0	0	0	0	0	0	0	0	0	0	0	0	0	0	0
OTU12817	k__Bacteria; p__Verrucomicrobia; c__Verruco-5; o__WCHB1-41; f__; g__; s__	No	No	No	0	0	0	0	0	0	0	0	0	0	0	0	0	0	0	0	0	0	0	0	0	0	0	0	0	0	1	0	0.5	0	0	0	0	0	0	0	0	0	0	0	0	0	0	0	0	0	0	0	0	0	0
OTU6719	k__Bacteria; p__Verrucomicrobia; c__Verruco-5; o__WCHB1-41; f__RFP12; g__; s__	No	No	No	0	0	0	0	1	2	1.5	0	0	0	0	0	0	0	0	0	0	0	0	0	0	0	0	0	0	0	0	0	0	0	0	0	0	0	0	0	0	0	0	0	0	0	0	0	0	0	0	0	0	0	0
OTU7018	k__Bacteria; p__Verrucomicrobia; c__Verruco-5; o__WCHB1-41; f__RFP12; g__; s__	No	No	No	0	0	0	0	1	1	1	0	0	0	0	0	0	0	0	0	0	0	0	0	0	0	0	0	0	0	0	0	0	0	0	0	0	0	0	0	0	0	0	0	0	0	0	0	0	0	0	0	0	0	0
OTU3090	k__Bacteria; p__Verrucomicrobia; c__Verruco-5; o__WCHB1-41; f__RFP12; g__; s__	No	No	No	0	0	0	0	1	0	0.5	0	0	0	0	0	0	0	0	0	0	0	0	0	0	0	0	0	0	0	0	0	0	0	0	0	0	0	0	0	0	0	0	0	0	0	0	0	0	0	0	0	0	0	0
OTU4405	k__Bacteria; p__Verrucomicrobia; c__Verrucomicrobiae; o__Verrucomicrobiales; f__Verrucomicrobiaceae; g__; s__	No	No	No	0	0	0	0	0	0	0	0	0	0	0	0	0	0	0	0	0	1	0	0.5	0	0	0	0	0	0	0	0	0	0	0	0	1	0	0	0	0	0	0	0	0	0	0	0	0	1	3	2	0	0	0
OTU2206	k__Bacteria; p__Verrucomicrobia; c__Verrucomicrobiae; o__Verrucomicrobiales; f__Verrucomicrobiaceae; g__; s__	No	No	No	0	0	0	0	0	0	0	0	0	0	0	0	0	0	0	0	0	0	0	0	0	0	0	0	0	0	0	0	0	0	1	0.5	0	0	0	0	1	0	0.5	1	1	1	0	0	0	0	0	0	0	0	1
OTU8848	k__Bacteria; p__Verrucomicrobia; c__Verrucomicrobiae; o__Verrucomicrobiales; f__Verrucomicrobiaceae; g__; s__	No	No	No	0	0	0	0	0	0	0	0	0	0	0	0	0	0	0	0	0	0	0	0	0	0	0	0	0	0	0	0	0	0	0	0	0	0	0	0	0	0	0	0	0	0	0	0	0	0	1	0.5	2	0	0
OTU3896	k__Bacteria; p__Verrucomicrobia; c__Verrucomicrobiae; o__Verrucomicrobiales; f__Verrucomicrobiaceae; g__; s__	No	No	No	0	0	0	0	0	1	0.5	0	0	0	0	0	0	0	0	0	0	0	0	0	0	0	0	0	0	0	0	0	0	0	0	0	0	0	0	0	0	0	0	0	0	0	0	0	0	0	0	0	0	0	0
OTU8013	k__Bacteria; p__Verrucomicrobia; c__Verrucomicrobiae; o__Verrucomicrobiales; f__Verrucomicrobiaceae; g__; s__	No	No	No	0	0	0	0	0	1	0.5	0	0	0	0	0	0	0	0	0	0	0	0	0	0	0	0	0	0	0	0	0	0	0	0	0	0	0	0	0	0	0	0	0	0	0	0	0	0	0	0	0	0	0	0
OTU5796	k__Bacteria; p__Verrucomicrobia; c__Verrucomicrobiae; o__Verrucomicrobiales; f__Verrucomicrobiaceae; g__; s__	No	No	No	0	0	0	0	0	0	0	0	0	0	0	0	0	0	0	0	0	0	0	0	0	0	0	0	0	0	0	0	0	0	0	0	0	0	0	0	0	0	0	0	0	0	0	0	0	2	0	1	0	0	0
OTU6020	k__Bacteria; p__Verrucomicrobia; c__Verrucomicrobiae; o__Verrucomicrobiales; f__Verrucomicrobiaceae; g__; s__	No	No	No	0	0	0	0	0	0	0	0	0	0	0	0	0	0	0	0	0	0	0	0	0	0	0	0	0	0	0	0	0	0	0	0	0	0	0	0	0	0	0	0	0	0	0	0	0	0	0	0	0	1	0
OTU11825	k__Bacteria; p__Verrucomicrobia; c__Verrucomicrobiae; o__Verrucomicrobiales; f__Verrucomicrobiaceae; g__; s__	No	No	No	0	0	0	0	0	0	0	0	0	0	0	0	0	0	0	0	0	0	0	0	0	0	0	0	0	0	0	0	0	0	0	0	0	0	0	0	0	0	0	0	0	0	0	0	0	0	0	0	1	0	0
OTU5845	k__Bacteria; p__Verrucomicrobia; c__Verrucomicrobiae; o__Verrucomicrobiales; f__Verrucomicrobiaceae; g__; s__	No	No	No	0	0	0	0	0	0	0	0	0	0	0	0	0	0	0	0	0	0	0	0	0	0	0	0	0	0	0	0	0	0	1	0.5	0	0	0	0	0	0	0	0	0	0	0	0	0	0	0	0	0	0	0
OTU12651	k__Bacteria; p__Verrucomicrobia; c__Verrucomicrobiae; o__Verrucomicrobiales; f__Verrucomicrobiaceae; g__; s__	No	No	No	0	0	0	0	0	0	0	0	0	0	0	0	0	0	0	0	0	0	0	0	0	0	0	0	0	0	0	0	0	0	0	0	0	0	0	0	0	0	0	0	0	0	0	0	0	0	0	0	1	0	0
OTU9315	k__Bacteria; p__Verrucomicrobia; c__Verrucomicrobiae; o__Verrucomicrobiales; f__Verrucomicrobiaceae; g__; s__	No	No	No	0	0	0	0	0	0	0	0	0	0	0	0	0	0	0	0	0	0	0	0	0	0	0	0	0	0	0	0	0	0	0	0	0	0	0	0	0	0	0	0	0	0	0	1	0.5	0	0	0	0	0	0
OTU8105	k__Bacteria; p__Verrucomicrobia; c__Verrucomicrobiae; o__Verrucomicrobiales; f__Verrucomicrobiaceae; g__Haloferula	No	No	No	0	0	0	0	0	2	1	0	0	0	0	0	0	0	0	0	0	0	0	0	0	0	0	0	0	0	0	0	0	0	0	0	0	0	0	0	0	0	0	0	0	0	0	0	0	0	0	0	0	0	0
OTU1035	k__Bacteria; p__Verrucomicrobia; c__Verrucomicrobiae; o__Verrucomicrobiales; f__Verrucomicrobiaceae; g__Luteolibacter; s__	No	No	No	0	0	0	0	12	6	9	0	0	0	0	0	0	2	0	0	0	0	0	0	1	2	1.5	0	0	0	0	0	0	0	0	0	0	0	0	0	0	0	0	0	0	0	5	1	3	1	1	1	6	0	0
OTU7808	k__Bacteria; p__Verrucomicrobia; c__Verrucomicrobiae; o__Verrucomicrobiales; f__Verrucomicrobiaceae; g__Luteolibacter; s__	No	No	No	1	0	0	0	3	3	3	0	0	0	0	0	0	0	0	0	0	3	1	2	0	0	0	0	0	0	0	0	0	0	0	0	2	0	1	0.5	0	1	0.5	0	1	0.5	8	2	5	1	1	1	2	0	1
OTU944	k__Bacteria; p__Verrucomicrobia; c__Verrucomicrobiae; o__Verrucomicrobiales; f__Verrucomicrobiaceae; g__Luteolibacter; s__	No	No	No	0	0	0	0	0	1	0.5	0	0	0	0	0	0	0	0	0	0	1	0	0.5	0	1	0.5	0	0	0	0	0	0	1	0	0.5	0	0	0	0	0	0	0	0	0	0	4	1	2.5	0	0	0	0	0	0
OTU5801	k__Bacteria; p__Verrucomicrobia; c__Verrucomicrobiae; o__Verrucomicrobiales; f__Verrucomicrobiaceae; g__Luteolibacter; s__	No	No	No	0	0	0	0	0	1	0.5	0	0	0	0	0	0	0	0	0	0	0	0	0	0	0	0	0	0	0	0	0	0	0	0	0	0	0	0	0	0	0	0	0	0	0	1	0	0.5	0	0	0	0	0	0
OTU13295	k__Bacteria; p__Verrucomicrobia; c__Verrucomicrobiae; o__Verrucomicrobiales; f__Verrucomicrobiaceae; g__Luteolibacter; s__	No	No	No	0	0	1	0.5	0	1	0.5	0	0	0	0	0	0	0	0	0	0	0	0	0	0	0	0	0	0	0	0	0	0	0	0	0	0	0	0	0	0	0	0	0	0	0	1	0	0.5	0	0	0	0	0	0
OTU7156	k__Bacteria; p__Verrucomicrobia; c__Verrucomicrobiae; o__Verrucomicrobiales; f__Verrucomicrobiaceae; g__Luteolibacter; s__	No	No	No	0	0	0	0	0	0	0	0	0	0	0	0	0	0	0	0	0	1	0	0.5	0	0	0	0	0	0	0	0	0	0	0	0	0	0	0	0	0	0	0	0	0	0	0	0	0	0	0	0	0	0	0
OTU3485	k__Bacteria; p__Verrucomicrobia; c__Verrucomicrobiae; o__Verrucomicrobiales; f__Verrucomicrobiaceae; g__Prosthecobacter; s__	No	No	No	0	0	0	0	0	0	0	0	0	0	0	0	0	0	0	0	0	1	0	0.5	0	0	0	0	0	0	0	0	0	0	0	0	2	0	0	0	0	2	1	0	0	0	1	0	0.5	1	0	0.5	0	0	0
OTU3171	k__Bacteria; p__Verrucomicrobia; c__Verrucomicrobiae; o__Verrucomicrobiales; f__Verrucomicrobiaceae; g__Prosthecobacter; s__	No	No	No	0	0	0	0	0	3	1.5	0	0	0	0	0	0	0	0	0	0	0	0	0	0	0	0	0	0	0	0	0	0	0	0	0	0	0	0	0	0	0	0	0	0	0	0	0	0	0	0	0	0	0	0
OTU14147	k__Bacteria; p__Verrucomicrobia; c__Verrucomicrobiae; o__Verrucomicrobiales; f__Verrucomicrobiaceae; g__Prosthecobacter; s__	No	No	No	0	0	0	0	0	0	0	0	0	0	0	0	0	0	0	0	0	0	0	0	0	0	0	0	0	0	0	0	0	0	1	0.5	0	0	0	0	0	0	0	0	0	0	0	0	0	0	0	0	0	0	0
OTU1408	k__Bacteria; p__WS1; c__; o__; f__; g__; s__	No	No	No	1	1	3	2	0	0	0	0	2	1	0	0	0	0	0	0	0	0	0	0	1	1	1	2	0	1	0	0	0	0	0	0	0	0	0	0	0	0	0	0	0	0	0	0	0	0	0	0	2	2	0
OTU763	k__Bacteria; p__WS1; c__; o__; f__; g__; s__	No	No	No	1	1	0	0.5	0	0	0	0	1	0.5	0	0	0	0	1	0	0.5	0	0	0	0	0	0	1	2	1.5	2	1	1.5	0	3	1.5	0	2	0	1	0	0	0	0	0	0	0	0	0	1	1	1	0	0	2
OTU1216	k__Bacteria; p__WS1; c__; o__; f__; g__; s__	No	No	No	0	3	2	2.5	0	0	0	1	0	0.5	0	0	0	0	0	0	0	0	0	0	0	1	0.5	1	2	1.5	0	0	0	0	0	0	0	0	0	0	0	0	0	0	0	0	0	0	0	1	0	0.5	0	0	0
OTU4265	k__Bacteria; p__WS1; c__; o__; f__; g__; s__	No	No	No	0	0	0	0	0	3	1.5	0	1	0.5	0	0	0	0	0	0	0	0	0	0	0	0	0	0	0	0	0	0	0	0	0	0	0	0	0	0	0	1	0.5	0	0	0	0	1	0.5	0	1	0.5	2	1	0
OTU3015	k__Bacteria; p__WS1; c__; o__; f__; g__; s__	No	No	No	0	1	0	0.5	0	0	0	0	0	0	0	0	0	0	0	1	0.5	0	0	0	0	0	0	0	0	0	0	0	0	0	0	0	0	0	0	0	0	0	0	0	0	0	0	1	0.5	0	1	0.5	1	0	0
OTU2127	k__Bacteria; p__WS1; c__; o__; f__; g__; s__	No	No	No	0	0	1	0.5	0	0	0	0	0	0	0	0	0	0	0	1	0.5	0	0	0	0	1	0.5	0	0	0	0	0	0	1	0	0.5	0	0	0	0	1	0	0.5	0	0	0	0	0	0	0	0	0	0	0	0
OTU1682	k__Bacteria; p__WS1; c__; o__; f__; g__; s__	No	No	No	0	0	0	0	0	2	1	0	0	0	0	0	0	0	0	0	0	0	0	0	0	0	0	0	0	0	0	0	0	0	0	0	0	0	0	0	0	0	0	0	0	0	0	0	0	0	0	0	1	0	0
OTU6749	k__Bacteria; p__WS1; c__; o__; f__; g__; s__	No	No	No	0	0	0	0	1	1	1	0	0	0	0	0	0	0	0	0	0	0	0	0	0	0	0	0	0	0	0	0	0	0	0	0	0	1	0	0.5	1	0	0.5	0	0	0	0	0	0	1	0	0.5	0	0	0
OTU3055	k__Bacteria; p__WS1; c__; o__; f__; g__; s__	No	No	No	0	0	0	0	0	0	0	0	0	0	0	0	0	0	0	0	0	0	0	0	0	0	0	0	0	0	0	0	0	4	0	2	0	0	0	0	0	0	0	0	0	0	0	0	0	0	0	0	0	0	0
OTU4249	k__Bacteria; p__WS1; c__; o__; f__; g__; s__	No	No	No	0	0	0	0	0	0	0	0	0	0	0	1	0.5	0	0	0	0	0	0	0	0	0	0	0	0	0	0	0	0	0	0	0	1	0	0	0	0	0	0	0	0	0	0	0	0	0	0	0	0	0	0
OTU8979	k__Bacteria; p__WS1; c__; o__; f__; g__; s__	No	No	No	0	0	1	0.5	0	0	0	0	0	0	0	0	0	0	1	0	0.5	0	0	0	0	0	0	0	1	0.5	0	0	0	0	0	0	0	0	0	0	0	0	0	0	0	0	0	0	0	0	0	0	0	0	0
OTU11012	k__Bacteria; p__WS1; c__; o__; f__; g__; s__	No	No	No	0	0	0	0	0	0	0	0	0	0	0	0	0	1	0	0	0	0	0	0	0	0	0	0	0	0	0	0	0	0	0	0	0	0	0	0	0	0	0	0	0	0	0	0	0	0	0	0	0	0	0
OTU5483	k__Bacteria; p__WS1; c__; o__; f__; g__; s__	No	No	No	0	0	0	0	0	0	0	1	0	0.5	0	0	0	0	0	0	0	0	0	0	0	0	0	0	0	0	0	0	0	0	0	0	0	0	0	0	0	0	0	0	0	0	0	0	0	1	0	0.5	0	0	0
OTU12219	k__Bacteria; p__WS1; c__; o__; f__; g__; s__	No	No	No	0	0	0	0	0	0	0	0	0	0	0	0	0	0	0	1	0.5	0	0	0	0	0	0	0	0	0	0	0	0	0	0	0	0	0	0	0	0	0	0	0	0	0	0	0	0	0	0	0	0	1	0
OTU6877	k__Bacteria; p__WS1; c__; o__; f__; g__; s__	No	No	No	0	0	0	0	0	0	0	0	0	0	0	0	0	0	0	0	0	0	0	0	1	0	0.5	0	0	0	0	0	0	0	0	0	0	0	0	0	0	0	0	0	0	0	0	0	0	0	0	0	0	0	0
OTU12796	k__Bacteria; p__WS1; c__; o__; f__; g__; s__	No	No	No	0	0	0	0	0	0	0	1	0	0.5	0	0	0	0	0	0	0	0	0	0	0	0	0	0	0	0	0	0	0	1	0	0.5	0	0	0	0	0	0	0	0	0	0	0	0	0	0	0	0	0	0	0
OTU6554	k__Bacteria; p__WS1; c__; o__; f__; g__; s__	No	No	No	0	0	0	0	0	0	0	0	0	0	0	0	0	0	0	0	0	0	0	0	0	0	0	0	0	0	0	0	0	0	0	0	0	0	0	0	0	0	0	0	0	0	1	0	0.5	0	0	0	0	0	0
OTU8460	k__Bacteria; p__WS1; c__; o__; f__; g__; s__	No	No	No	0	0	0	0	2	0	1	0	0	0	0	0	0	0	0	0	0	0	0	0	0	0	0	0	0	0	0	0	0	0	0	0	0	0	0	0	0	0	0	0	0	0	0	0	0	0	0	0	0	0	0
OTU15055	k__Bacteria; p__WS1; c__; o__; f__; g__; s__	No	No	No	0	0	0	0	0	0	0	0	0	0	0	0	0	0	0	0	0	0	0	0	0	0	0	0	0	0	0	0	0	0	0	0	0	0	0	0	0	0	0	0	0	0	0	0	0	0	0	0	0	0	0
OTU4953	k__Bacteria; p__WS1; c__; o__; f__; g__; s__	No	No	No	0	0	0	0	0	0	0	0	0	0	0	0	0	0	0	0	0	0	0	0	0	0	0	0	0	0	0	0	0	0	0	0	0	0	0	0	0	0	0	0	0	0	1	0	0.5	0	1	0.5	0	0	0
OTU11097	k__Bacteria; p__WS1; c__; o__; f__; g__; s__	No	No	No	0	0	0	0	0	0	0	0	0	0	0	0	0	0	0	0	0	0	0	0	0	0	0	0	0	0	1	0	0.5	0	0	0	0	0	0	0	0	0	0	0	0	0	0	0	0	0	0	0	0	0	0
OTU11843	k__Bacteria; p__WS1; c__; o__; f__; g__; s__	No	No	No	0	0	0	0	1	0	0.5	0	0	0	0	0	0	0	0	0	0	0	0	0	0	0	0	0	0	0	0	0	0	0	0	0	0	0	0	0	0	0	0	0	0	0	0	0	0	0	0	0	0	0	0
OTU7340	k__Bacteria; p__WS1; c__; o__; f__; g__; s__	No	No	No	0	0	0	0	0	0	0	0	0	0	0	0	0	0	0	0	0	0	0	0	0	0	0	0	0	0	0	1	0.5	0	0	0	0	0	0	0	0	0	0	0	0	0	0	0	0	0	0	0	0	0	0
OTU11362	k__Bacteria; p__WS1; c__; o__; f__; g__; s__	No	No	No	0	0	0	0	0	0	0	0	0	0	0	0	0	0	0	0	0	0	0	0	0	0	0	0	0	0	0	0	0	0	0	0	0	0	0	0	0	0	0	0	0	0	0	0	0	0	0	0	0	0	0
OTU4498	k__Bacteria; p__WS2; c__; o__; f__; g__; s__	No	No	No	0	0	0	0	0	0	0	0	0	0	0	0	0	0	1	0	0.5	0	0	0	0	0	0	0	0	0	0	0	0	0	0	0	0	0	0	0	0	0	0	0	0	0	0	0	0	0	0	0	0	0	0
OTU13375	k__Bacteria; p__WS2; c__; o__; f__; g__; s__	No	No	No	0	0	0	0	0	0	0	0	0	0	0	0	0	0	0	0	0	0	0	0	0	0	0	0	0	0	0	0	0	0	0	0	0	0	0	0	0	0	0	0	0	0	1	0	0.5	1	0	0.5	0	0	0
OTU308	k__Bacteria; p__WS2; c__Kazan-3B-09; o__; f__; g__; s__	No	No	No	1	0	0	0	0	0	0	0	0	0	0	0	0	0	6	4	5	0	0	0	0	2	1	0	0	0	2	3	2.5	3	0	1.5	0	10	7	8.5	0	0	0	0	2	1	0	0	0	0	0	0	0	0	0
OTU1299	k__Bacteria; p__WS2; c__Kazan-3B-09; o__; f__; g__; s__	No	No	No	1	2	1	1.5	1	0	0.5	1	0	0.5	0	0	0	0	0	0	0	0	1	0.5	0	0	0	0	2	1	2	1	1.5	0	1	0.5	0	1	0	0.5	0	0	0	0	0	0	0	0	0	0	0	0	1	0	1
OTU792	k__Bacteria; p__WS2; c__Kazan-3B-09; o__; f__; g__; s__	No	No	No	1	0	0	0	0	0	0	0	0	0	1	0	0.5	0	1	1	1	0	0	0	0	0	0	0	0	0	2	1	1.5	0	0	0	0	0	0	0	0	0	0	2	4	3	0	1	0.5	0	0	0	0	0	0
OTU7132	k__Bacteria; p__WS2; c__Kazan-3B-09; o__; f__; g__; s__	No	No	No	0	1	1	1	0	0	0	1	1	1	0	0	0	0	0	0	0	0	0	0	0	0	0	0	0	0	0	0	0	0	0	0	0	0	0	0	0	0	0	0	0	0	1	0	0.5	0	0	0	0	0	0
OTU1814	k__Bacteria; p__WS2; c__Kazan-3B-09; o__; f__; g__; s__	No	No	No	0	0	0	0	0	0	0	0	0	0	0	0	0	0	0	0	0	0	0	0	0	0	0	0	3	1.5	0	0	0	0	0	0	1	0	0	0	1	0	0.5	0	0	0	0	0	0	0	0	0	0	0	0
OTU3595	k__Bacteria; p__WS2; c__Kazan-3B-09; o__; f__; g__; s__	No	No	No	0	0	0	0	0	0	0	0	0	0	0	0	0	0	0	0	0	0	0	0	0	0	0	0	0	0	0	0	0	0	0	0	0	0	0	0	0	0	0	1	2	1.5	0	0	0	0	0	0	0	0	0
OTU6434	k__Bacteria; p__WS2; c__Kazan-3B-09; o__; f__; g__; s__	No	No	No	0	1	0	0.5	0	0	0	0	0	0	0	0	0	0	0	0	0	0	0	0	0	0	0	0	0	0	0	0	0	0	0	0	0	0	0	0	0	0	0	1	0	0.5	0	0	0	0	0	0	0	0	0
OTU5267	k__Bacteria; p__WS2; c__Kazan-3B-09; o__; f__; g__; s__	No	No	No	0	0	0	0	0	0	0	0	0	0	0	0	0	0	0	0	0	0	0	0	0	1	0.5	0	0	0	0	0	0	0	0	0	0	0	0	0	0	0	0	0	0	0	0	0	0	0	0	0	0	0	0
OTU8212	k__Bacteria; p__WS2; c__Kazan-3B-09; o__; f__; g__; s__	No	No	No	0	0	0	0	0	1	0.5	0	0	0	0	0	0	0	0	0	0	0	0	0	0	0	0	0	0	0	0	0	0	0	0	0	0	0	0	0	0	0	0	0	0	0	0	0	0	0	0	0	0	0	0
OTU13840	k__Bacteria; p__WS2; c__Kazan-3B-09; o__; f__; g__; s__	No	No	No	0	0	0	0	0	0	0	0	0	0	0	0	0	0	0	0	0	0	0	0	1	0	0.5	0	0	0	0	0	0	0	0	0	0	0	0	0	0	0	0	0	0	0	0	0	0	0	0	0	0	0	0
OTU1032	k__Bacteria; p__WS2; c__SHA-109; o__; f__; g__; s__	No	No	No	1	0	0	0	0	0	0	0	0	0	0	0	0	0	0	0	0	1	0	0.5	0	0	0	0	0	0	2	1	1.5	0	0	0	0	1	0	0.5	0	0	0	2	1	1.5	0	0	0	1	0	0.5	1	1	0
OTU1025	k__Bacteria; p__WS2; c__SHA-109; o__; f__; g__; s__	No	No	No	0	0	0	0	0	0	0	0	0	0	0	0	0	0	1	0	0.5	0	0	0	0	0	0	0	0	0	0	2	1	0	0	0	0	1	2	1.5	0	0	0	1	0	0.5	0	0	0	0	0	0	0	0	0
OTU6782	k__Bacteria; p__WS2; c__SHA-109; o__; f__; g__; s__	No	No	No	0	0	0	0	0	0	0	0	0	0	0	0	0	1	0	0	0	0	0	0	0	0	0	0	0	0	0	0	0	0	0	0	0	0	0	0	0	0	0	0	0	0	2	0	1	1	0	0.5	0	0	0
OTU5040	k__Bacteria; p__WS2; c__SHA-109; o__; f__; g__; s__	No	No	No	0	0	0	0	0	0	0	0	0	0	0	0	0	0	0	0	0	0	0	0	0	0	0	0	0	0	0	0	0	3	0	1.5	0	0	0	0	0	0	0	0	0	0	0	0	0	0	0	0	0	0	0
OTU8282	k__Bacteria; p__WS2; c__SHA-109; o__; f__; g__; s__	No	No	No	0	0	0	0	0	0	0	0	0	0	0	0	0	0	0	0	0	0	0	0	0	0	0	0	0	0	0	0	0	2	0	1	0	0	0	0	0	0	0	0	0	0	0	0	0	0	0	0	0	0	0
OTU3681	k__Bacteria; p__WS2; c__SHA-109; o__; f__; g__; s__	No	No	No	0	0	0	0	0	0	0	0	0	0	0	0	0	0	0	0	0	0	0	0	0	0	0	0	0	0	0	0	0	0	0	0	0	0	0	0	0	0	0	0	0	0	0	0	0	0	0	0	0	1	0
OTU10674	k__Bacteria; p__WS2; c__SHA-109; o__; f__; g__; s__	No	No	No	0	0	0	0	0	0	0	0	0	0	0	0	0	0	0	0	0	0	0	0	0	0	0	0	0	0	0	0	0	0	0	0	0	0	0	0	0	0	0	0	0	0	0	1	0.5	0	0	0	0	0	0
OTU9332	k__Bacteria; p__WS2; c__SHA-109; o__; f__; g__; s__	No	No	No	0	0	0	0	0	0	0	0	0	0	0	0	0	0	0	0	0	0	0	0	0	0	0	0	0	0	0	0	0	0	0	0	0	0	0	0	0	0	0	0	0	0	0	1	0.5	0	0	0	0	0	0
OTU99	k__Bacteria; p__WS3; c__PRR-12; o__; f__; g__; s__	No	No	No	0	0	0	0	0	0	0	1	3	2	2	5	3.5	14	0	0	0	32	20	26	3	1	2	2	4	3	1	0	0.5	10	0	5	7	0	0	0	7	9	8	1	2	1.5	8	5	6.5	4	2	3	0	5	1
OTU1571	k__Bacteria; p__WS3; c__PRR-12; o__; f__; g__; s__	No	No	No	0	0	0	0	0	0	0	0	0	0	0	4	2	0	0	0	0	0	0	0	0	0	0	0	0	0	0	0	0	0	0	0	0	0	0	0	0	1	0.5	0	0	0	0	0	0	0	0	0	0	0	0
OTU2119	k__Bacteria; p__WS3; c__PRR-12; o__; f__; g__; s__	No	No	No	0	0	0	0	0	0	0	0	0	0	0	0	0	1	0	0	0	0	2	1	0	0	0	0	0	0	0	0	0	0	0	0	0	0	0	0	0	0	0	0	0	0	1	1	1	3	0	1.5	0	0	0
OTU6279	k__Bacteria; p__WS3; c__PRR-12; o__; f__; g__; s__	No	No	No	0	0	0	0	0	0	0	0	0	0	1	0	0.5	0	0	0	0	0	0	0	0	0	0	0	0	0	0	0	0	5	0	2.5	0	0	0	0	1	0	0.5	0	0	0	0	0	0	0	0	0	0	0	0
OTU2462	k__Bacteria; p__WS3; c__PRR-12; o__; f__; g__; s__	No	No	No	0	0	0	0	0	0	0	0	0	0	0	0	0	0	0	0	0	0	0	0	0	0	0	0	0	0	0	0	0	0	0	0	0	0	0	0	0	0	0	0	0	0	0	0	0	1	0	0.5	0	0	1
OTU3697	k__Bacteria; p__WS3; c__PRR-12; o__; f__; g__; s__	No	No	No	0	0	0	0	0	0	0	0	0	0	0	0	0	0	0	0	0	0	0	0	0	0	0	0	0	0	0	0	0	0	0	0	0	1	0	0.5	0	0	0	1	0	0.5	0	0	0	0	0	0	0	0	0
OTU3408	k__Bacteria; p__WS3; c__PRR-12; o__; f__; g__; s__	No	No	No	0	0	0	0	0	0	0	0	0	0	0	0	0	0	0	0	0	1	0	0.5	0	0	0	0	0	0	0	0	0	0	0	0	0	0	0	0	0	2	1	0	0	0	0	0	0	0	0	0	0	0	0
OTU7976	k__Bacteria; p__WS3; c__PRR-12; o__GN03	No	No	No	0	0	0	0	0	0	0	1	0	0.5	0	0	0	0	0	0	0	0	2	1	0	0	0	0	0	0	0	0	0	0	0	0	0	0	0	0	0	0	0	0	0	0	0	0	0	1	0	0.5	1	0	0
OTU2463	k__Bacteria; p__WS3; c__PRR-12; o__GN03; f__; g__; s__	No	No	No	0	0	0	0	2	0	1	0	0	0	0	0	0	0	0	0	0	3	0	1.5	0	0	0	0	0	0	0	0	0	0	0	0	0	0	0	0	0	0	0	0	0	0	3	1	2	1	0	0.5	1	0	2
OTU2788	k__Bacteria; p__WS3; c__PRR-12; o__GN03; f__; g__; s__	No	No	No	0	0	0	0	0	0	0	0	0	0	0	0	0	0	0	0	0	0	1	0.5	0	0	0	0	0	0	0	0	0	0	0	0	0	0	0	0	0	1	0.5	0	0	0	0	0	0	0	0	0	0	0	0
OTU7442	k__Bacteria; p__WS3; c__PRR-12; o__GN03; f__; g__; s__	No	No	No	0	0	0	0	0	0	0	0	0	0	0	0	0	0	0	0	0	0	0	0	0	0	0	0	0	0	0	0	0	0	0	0	0	0	0	0	0	0	0	0	0	0	0	0	0	0	2	1	0	0	0
OTU13480	k__Bacteria; p__WS3; c__PRR-12; o__GN03; f__; g__; s__	No	No	No	0	0	0	0	0	0	0	0	0	0	0	0	0	0	0	0	0	0	0	0	0	0	0	0	0	0	0	0	0	0	0	0	0	0	0	0	0	1	0.5	0	0	0	0	0	0	0	0	0	0	0	0
OTU2422	k__Bacteria; p__WS3; c__PRR-12; o__GN03; f__KSB4; g__; s__	No	No	No	0	0	1	0.5	1	0	0.5	0	0	0	0	0	0	0	0	0	0	0	1	0.5	0	0	0	0	0	0	0	0	0	0	0	0	0	0	0	0	0	0	0	0	0	0	1	2	1.5	0	0	0	1	0	0
OTU8065	k__Bacteria; p__WS3; c__PRR-12; o__GN03; f__KSB4; g__; s__	No	No	No	0	0	0	0	0	0	0	0	0	0	0	0	0	0	0	0	0	0	0	0	0	0	0	0	0	0	0	0	0	0	0	0	0	0	0	0	0	0	0	0	0	0	0	0	0	0	0	0	0	0	0
OTU1323	k__Bacteria; p__WS3; c__PRR-12; o__LD1-PA13; f__; g__; s__	No	No	No	1	0	0	0	0	0	0	0	0	0	2	1	1.5	0	0	0	0	0	0	0	1	0	0.5	0	2	1	1	0	0.5	0	0	0	2	0	0	0	1	2	1.5	1	0	0.5	0	0	0	0	0	0	0	0	0
OTU7369	k__Bacteria; p__WS3; c__PRR-12; o__LD1-PA13; f__; g__; s__	No	No	No	0	0	0	0	0	0	0	0	0	0	0	0	0	0	0	0	0	0	0	0	0	0	0	0	0	0	0	1	0.5	0	1	0.5	0	0	0	0	0	0	0	0	0	0	0	0	0	0	0	0	0	0	0
OTU429	k__Bacteria; p__WS3; c__PRR-12; o__PBS-III-9; f__; g__; s__	No	No	No	4	2	4	3	0	4	2	1	5	3	5	2	3.5	1	5	1	3	0	5	2.5	4	14	9	4	0	2	1	2	1.5	0	3	1.5	2	4	2	3	5	0	2.5	4	3	3.5	0	0	0	3	0	1.5	2	1	7
OTU549	k__Bacteria; p__WS3; c__PRR-12; o__PBS-III-9; f__; g__; s__	No	No	No	5	1	0	0.5	2	0	1	0	1	0.5	1	1	1	0	2	5	3.5	1	1	1	3	3	3	3	7	5	2	3	2.5	5	4	4.5	3	3	6	4.5	2	1	1.5	3	1	2	0	2	1	0	1	0.5	3	3	3
OTU423	k__Bacteria; p__WS3; c__PRR-12; o__PBS-III-9; f__; g__; s__	No	No	No	3	4	1	2.5	1	1	1	2	1	1.5	3	1	2	3	1	2	1.5	4	4	4	1	1	1	1	2	1.5	2	5	3.5	1	1	1	3	5	2	3.5	2	0	1	1	5	3	2	2	2	3	0	1.5	1	5	4
OTU983	k__Bacteria; p__WS3; c__PRR-12; o__PBS-III-9; f__; g__; s__	No	No	No	1	6	2	4	0	0	0	2	0	1	0	1	0.5	0	2	4	3	2	1	1.5	5	1	3	4	1	2.5	0	2	1	1	1	1	3	0	0	0	1	1	1	0	2	1	0	2	1	1	1	1	1	2	0
OTU569	k__Bacteria; p__WS3; c__PRR-12; o__PBS-III-9; f__; g__; s__	No	No	No	0	2	2	2	1	1	1	1	0	0.5	1	0	0.5	0	1	0	0.5	1	0	0.5	1	1	1	0	3	1.5	1	0	0.5	0	0	0	0	2	0	1	2	0	1	1	2	1.5	0	1	0.5	1	0	0.5	0	1	1
OTU965	k__Bacteria; p__WS3; c__PRR-12; o__PBS-III-9; f__; g__; s__	No	No	No	2	0	1	0.5	0	0	0	0	1	0.5	0	3	1.5	1	0	0	0	0	1	0.5	0	0	0	0	0	0	4	1	2.5	0	2	1	1	0	1	0.5	0	0	0	0	1	0.5	0	0	0	0	0	0	0	1	3
OTU2103	k__Bacteria; p__WS3; c__PRR-12; o__PBS-III-9; f__; g__; s__	No	No	No	1	0	0	0	2	0	1	0	0	0	0	0	0	0	0	0	0	2	1	1.5	0	0	0	0	0	0	1	0	0.5	0	1	0.5	0	0	0	0	1	1	1	0	0	0	0	0	0	2	0	1	0	0	1
OTU1669	k__Bacteria; p__WS3; c__PRR-12; o__PBS-III-9; f__; g__; s__	No	No	No	0	1	1	1	0	1	0.5	2	0	1	0	1	0.5	0	0	0	0	1	0	0.5	1	0	0.5	0	0	0	0	0	0	0	0	0	0	0	0	0	0	0	0	0	0	0	0	0	0	1	0	0.5	0	0	0
OTU3269	k__Bacteria; p__WS3; c__PRR-12; o__PBS-III-9; f__; g__; s__	No	No	No	0	0	0	0	0	0	0	0	0	0	0	0	0	0	0	0	0	0	0	0	0	0	0	0	1	0.5	1	0	0.5	2	0	1	0	0	1	0.5	0	0	0	1	0	0.5	0	0	0	0	0	0	0	0	0
OTU12012	k__Bacteria; p__WS3; c__PRR-12; o__PBS-III-9; f__; g__; s__	No	No	No	1	0	0	0	0	0	0	0	0	0	0	0	0	1	0	0	0	0	0	0	1	0	0.5	1	0	0.5	0	1	0.5	0	0	0	0	0	0	0	1	0	0.5	0	1	0.5	0	0	0	0	0	0	1	1	0
OTU3290	k__Bacteria; p__WS3; c__PRR-12; o__PBS-III-9; f__; g__; s__	No	No	No	0	0	0	0	0	0	0	0	0	0	0	0	0	0	0	1	0.5	0	0	0	0	0	0	0	1	0.5	0	0	0	0	0	0	0	0	0	0	0	0	0	0	2	1	0	0	0	0	0	0	0	0	0
OTU12142	k__Bacteria; p__WS3; c__PRR-12; o__PBS-III-9; f__; g__; s__	No	No	No	0	0	0	0	0	0	0	0	0	0	0	0	0	1	0	0	0	0	0	0	0	0	0	0	1	0.5	0	0	0	0	0	0	0	0	0	0	0	0	0	1	0	0.5	2	1	1.5	0	0	0	0	0	1
OTU4652	k__Bacteria; p__WS3; c__PRR-12; o__PBS-III-9; f__; g__; s__	No	No	No	0	0	0	0	0	0	0	0	0	0	0	0	0	0	0	0	0	1	1	1	0	1	0.5	0	0	0	0	0	0	0	0	0	0	0	0	0	0	0	0	0	0	0	0	0	0	0	0	0	0	0	1
OTU4710	k__Bacteria; p__WS3; c__PRR-12; o__PBS-III-9; f__; g__; s__	No	No	No	0	0	0	0	1	0	0.5	0	0	0	0	0	0	0	0	0	0	0	0	0	0	0	0	0	0	0	0	0	0	1	1	1	0	0	0	0	0	0	0	0	0	0	0	0	0	0	0	0	0	0	0
OTU4770	k__Bacteria; p__WS3; c__PRR-12; o__PBS-III-9; f__; g__; s__	No	No	No	0	0	0	0	0	2	1	0	0	0	0	0	0	0	1	0	0.5	0	0	0	0	0	0	0	0	0	0	0	0	0	0	0	0	0	0	0	0	0	0	0	0	0	0	0	0	0	0	0	2	0	0
OTU6223	k__Bacteria; p__WS3; c__PRR-12; o__PBS-III-9; f__; g__; s__	No	No	No	0	0	0	0	1	0	0.5	0	0	0	0	0	0	0	0	0	0	0	0	0	0	0	0	0	1	0.5	0	1	0.5	0	0	0	0	0	0	0	0	0	0	0	0	0	0	0	0	0	0	0	0	0	0
OTU12911	k__Bacteria; p__WS3; c__PRR-12; o__PBS-III-9; f__; g__; s__	No	No	No	0	0	0	0	0	0	0	0	0	0	0	0	0	0	0	0	0	0	0	0	0	0	0	0	0	0	0	0	0	0	0	0	0	0	0	0	1	0	0.5	0	0	0	0	0	0	0	0	0	0	0	0
OTU5882	k__Bacteria; p__WS3; c__PRR-12; o__PBS-III-9; f__; g__; s__	No	No	No	0	0	0	0	0	0	0	0	0	0	0	0	0	0	0	1	0.5	0	0	0	0	0	0	0	3	1.5	0	0	0	0	0	0	0	0	0	0	0	0	0	0	0	0	0	0	0	0	0	0	0	0	0
OTU5193	k__Bacteria; p__WS3; c__PRR-12; o__PBS-III-9; f__; g__; s__	No	No	No	0	0	0	0	0	0	0	1	0	0.5	0	0	0	0	0	0	0	0	0	0	0	0	0	0	0	0	0	0	0	0	0	0	0	0	0	0	0	0	0	0	0	0	0	0	0	1	0	0.5	0	0	1
OTU10777	k__Bacteria; p__WS3; c__PRR-12; o__PBS-III-9; f__; g__; s__	No	No	No	0	0	0	0	0	0	0	0	0	0	0	0	0	0	0	0	0	0	1	0.5	0	0	0	0	0	0	0	0	0	0	0	0	0	0	0	0	0	0	0	0	1	0.5	0	0	0	0	0	0	0	0	0
OTU13074	k__Bacteria; p__WS3; c__PRR-12; o__PBS-III-9; f__; g__; s__	No	No	No	0	0	0	0	0	0	0	0	0	0	0	0	0	0	0	0	0	0	0	0	1	0	0.5	0	0	0	0	0	0	0	0	0	0	0	0	0	0	0	0	0	0	0	0	0	0	0	0	0	0	0	2
OTU6967	k__Bacteria; p__WS3; c__PRR-12; o__PBS-III-9; f__; g__; s__	No	No	No	2	0	0	0	0	0	0	0	0	0	0	0	0	0	0	0	0	0	0	0	0	0	0	0	0	0	0	0	0	0	0	0	0	0	0	0	0	0	0	0	0	0	0	0	0	0	0	0	0	0	0
OTU10738	k__Bacteria; p__WS3; c__PRR-12; o__PBS-III-9; f__; g__; s__	No	No	No	0	0	0	0	0	0	0	0	0	0	0	0	0	0	1	0	0.5	0	0	0	0	0	0	0	0	0	0	0	0	0	0	0	0	0	0	0	0	0	0	0	0	0	0	0	0	0	0	0	0	0	0
OTU7490	k__Bacteria; p__WS3; c__PRR-12; o__PBS-III-9; f__; g__; s__	No	No	No	0	0	0	0	0	0	0	0	0	0	0	0	0	0	0	0	0	0	0	0	0	0	0	0	0	0	0	0	0	0	0	0	0	0	0	0	0	0	0	0	0	0	0	0	0	1	0	0.5	0	0	0
OTU8409	k__Bacteria; p__WS3; c__PRR-12; o__PBS-III-9; f__; g__; s__	No	No	No	0	0	0	0	0	0	0	0	0	0	0	0	0	0	0	0	0	0	0	0	0	0	0	0	0	0	0	0	0	0	0	0	0	0	0	0	0	0	0	0	0	0	1	0	0.5	0	0	0	0	0	0
OTU7691	k__Bacteria; p__WS3; c__PRR-12; o__PBS-III-9; f__; g__; s__	No	No	No	1	0	0	0	0	0	0	0	0	0	0	0	0	0	0	0	0	0	0	0	0	0	0	0	0	0	0	0	0	0	0	0	0	0	0	0	0	0	0	0	0	0	0	0	0	0	0	0	0	0	0
OTU277	k__Bacteria; p__WS3; c__PRR-12; o__Sediment-1; f__; g__; s__	No	No	No	10	0	0	0	0	0	0	0	1	0.5	0	0	0	0	7	6	6.5	3	0	1.5	0	0	0	0	0	0	1	7	4	0	11	5.5	0	12	10	11	2	5	3.5	8	3	5.5	0	3	1.5	1	3	2	0	0	1
OTU391	k__Bacteria; p__WS3; c__PRR-12; o__Sediment-1; f__; g__; s__	No	No	No	0	0	0	0	7	11	9	0	0	0	0	0	0	1	0	0	0	5	3	4	0	0	0	0	0	0	0	0	0	0	0	0	2	0	0	0	0	0	0	0	0	0	3	8	5.5	3	3	3	8	0	0
OTU1108	k__Bacteria; p__WS3; c__PRR-12; o__Sediment-1; f__; g__; s__	No	No	No	1	1	1	1	0	0	0	0	0	0	0	0	0	0	1	0	0.5	1	0	0.5	0	0	0	0	0	0	0	1	0.5	0	2	1	1	3	2	2.5	2	1	1.5	0	0	0	0	1	0.5	1	1	1	0	0	0
OTU921	k__Bacteria; p__WS3; c__PRR-12; o__Sediment-1; f__; g__; s__	No	No	No	0	0	0	0	0	0	0	0	0	0	1	0	0.5	0	0	0	0	0	1	0.5	1	0	0.5	3	3	3	0	1	0.5	0	0	0	0	0	2	1	2	1	1.5	0	0	0	0	1	0.5	0	0	0	0	0	0
OTU8052	k__Bacteria; p__WS3; c__PRR-12; o__Sediment-1; f__; g__; s__	No	No	No	1	0	0	0	0	0	0	0	0	0	1	2	1.5	0	0	0	0	0	0	0	2	0	1	1	0	0.5	0	0	0	0	1	0.5	2	0	0	0	4	5	4.5	0	0	0	0	1	0.5	0	0	0	0	0	0
OTU1078	k__Bacteria; p__WS3; c__PRR-12; o__Sediment-1; f__; g__; s__	No	No	No	0	0	0	0	0	0	0	0	0	0	0	0	0	0	0	0	0	4	4	4	0	0	0	0	0	0	0	0	0	0	0	0	0	0	0	0	1	0	0.5	0	0	0	0	4	2	0	1	0.5	0	0	1
OTU2120	k__Bacteria; p__WS3; c__PRR-12; o__Sediment-1; f__; g__; s__	No	No	No	0	0	0	0	0	0	0	0	0	0	0	0	0	0	0	0	0	2	3	2.5	0	0	0	0	0	0	0	0	0	0	0	0	0	0	0	0	0	0	0	0	0	0	2	0	1	4	1	2.5	0	0	0
OTU1312	k__Bacteria; p__WS3; c__PRR-12; o__Sediment-1; f__; g__; s__	No	No	No	0	0	0	0	0	0	0	0	0	0	0	1	0.5	0	0	0	0	2	3	2.5	0	0	0	0	0	0	0	0	0	0	0	0	2	0	0	0	0	0	0	0	0	0	1	1	1	0	3	1.5	0	0	0
OTU3343	k__Bacteria; p__WS3; c__PRR-12; o__Sediment-1; f__; g__; s__	No	No	No	0	0	0	0	0	0	0	0	0	0	0	0	0	0	0	0	0	0	0	0	0	0	0	0	1	0.5	0	0	0	0	0	0	1	0	0	0	1	2	1.5	0	0	0	0	0	0	0	0	0	0	0	0
OTU2011	k__Bacteria; p__WS3; c__PRR-12; o__Sediment-1; f__; g__; s__	No	No	No	0	0	0	0	0	0	0	0	0	0	0	1	0.5	1	0	0	0	1	1	1	0	0	0	0	0	0	0	0	0	0	0	0	0	1	0	0.5	0	0	0	0	0	0	2	0	1	2	0	1	0	0	0
OTU1754	k__Bacteria; p__WS3; c__PRR-12; o__Sediment-1; f__; g__; s__	No	No	No	0	0	0	0	0	0	0	0	0	0	0	0	0	0	0	0	0	2	1	1.5	0	0	0	0	0	0	0	0	0	0	0	0	0	0	0	0	1	0	0.5	0	0	0	0	2	1	0	2	1	0	0	0
OTU2877	k__Bacteria; p__WS3; c__PRR-12; o__Sediment-1; f__; g__; s__	No	No	No	0	0	0	0	1	0	0.5	0	0	0	0	0	0	1	0	0	0	1	0	0.5	0	0	0	0	0	0	0	0	0	0	0	0	0	0	0	0	0	0	0	0	1	0.5	0	2	1	0	2	1	0	0	0
OTU1545	k__Bacteria; p__WS3; c__PRR-12; o__Sediment-1; f__; g__; s__	No	No	No	0	0	0	0	0	0	0	0	0	0	1	1	1	0	0	0	0	0	0	0	2	0	1	0	0	0	0	0	0	0	0	0	0	0	0	0	0	2	1	0	0	0	0	0	0	0	1	0.5	0	0	0
OTU3127	k__Bacteria; p__WS3; c__PRR-12; o__Sediment-1; f__; g__; s__	No	No	No	0	0	0	0	0	0	0	0	0	0	0	0	0	0	0	0	0	0	0	0	1	0	0.5	0	0	0	0	0	0	0	0	0	0	0	0	0	1	0	0.5	0	0	0	0	1	0.5	0	0	0	0	0	0
OTU3205	k__Bacteria; p__WS3; c__PRR-12; o__Sediment-1; f__; g__; s__	No	No	No	0	0	0	0	0	0	0	0	0	0	1	0	0.5	0	0	0	0	0	0	0	2	0	1	0	0	0	0	0	0	0	1	0.5	0	0	0	0	2	0	1	0	0	0	0	1	0.5	0	0	0	0	0	0
OTU5123	k__Bacteria; p__WS3; c__PRR-12; o__Sediment-1; f__; g__; s__	No	No	No	0	0	0	0	0	0	0	0	0	0	0	0	0	1	0	0	0	1	0	0.5	0	0	0	0	0	0	0	0	0	0	0	0	0	0	0	0	1	0	0.5	0	0	0	0	1	0.5	0	1	0.5	0	0	0
OTU4776	k__Bacteria; p__WS3; c__PRR-12; o__Sediment-1; f__; g__; s__	No	No	No	0	0	0	0	0	0	0	0	0	0	1	0	0.5	0	0	0	0	0	0	0	0	1	0.5	0	0	0	0	0	0	0	0	0	0	0	0	0	1	0	0.5	0	0	0	0	1	0.5	0	0	0	0	0	0
OTU9906	k__Bacteria; p__WS3; c__PRR-12; o__Sediment-1; f__; g__; s__	No	No	No	0	0	0	0	0	0	0	0	0	0	0	0	0	0	0	0	0	0	1	0.5	0	0	0	0	0	0	0	0	0	0	0	0	0	0	0	0	0	0	0	0	0	0	0	0	0	0	1	0.5	0	0	0
OTU14469	k__Bacteria; p__WS3; c__PRR-12; o__Sediment-1; f__; g__; s__	No	No	No	0	0	0	0	0	0	0	0	0	0	0	0	0	0	0	0	0	0	1	0.5	0	1	0.5	0	0	0	0	0	0	0	0	0	0	0	0	0	0	0	0	0	0	0	0	0	0	0	0	0	0	0	0
OTU3092	k__Bacteria; p__WS3; c__PRR-12; o__Sediment-1; f__; g__; s__	No	No	No	0	0	0	0	0	0	0	0	0	0	0	0	0	0	0	0	0	0	0	0	0	0	0	0	2	1	0	0	0	0	0	0	0	0	0	0	0	0	0	0	0	0	0	0	0	0	1	0.5	0	0	0
OTU4613	k__Bacteria; p__WS3; c__PRR-12; o__Sediment-1; f__; g__; s__	No	No	No	0	0	0	0	0	0	0	0	0	0	0	0	0	0	0	0	0	0	1	0.5	0	0	0	0	0	0	0	0	0	0	0	0	0	0	0	0	0	0	0	0	0	0	0	0	0	0	0	0	1	0	0
OTU4046	k__Bacteria; p__WS3; c__PRR-12; o__Sediment-1; f__; g__; s__	No	No	No	0	0	0	0	0	0	0	0	1	0.5	0	0	0	1	0	0	0	0	0	0	0	0	0	0	0	0	0	0	0	0	0	0	0	0	0	0	0	0	0	0	0	0	0	0	0	1	0	0.5	0	0	0
OTU4949	k__Bacteria; p__WS3; c__PRR-12; o__Sediment-1; f__; g__; s__	No	No	No	0	0	0	0	0	0	0	0	0	0	0	0	0	1	0	0	0	0	0	0	0	0	0	0	0	0	0	0	0	0	0	0	0	0	0	0	0	0	0	0	0	0	1	1	1	0	0	0	0	0	0
OTU3971	k__Bacteria; p__WS3; c__PRR-12; o__Sediment-1; f__; g__; s__	No	No	No	0	0	0	0	0	0	0	0	0	0	0	0	0	0	0	0	0	0	0	0	0	0	0	0	0	0	0	0	0	0	0	0	0	0	0	0	0	0	0	0	0	0	0	0	0	1	1	1	0	0	0
OTU5720	k__Bacteria; p__WS3; c__PRR-12; o__Sediment-1; f__; g__; s__	No	No	No	0	0	0	0	1	0	0.5	0	0	0	0	0	0	0	0	0	0	0	0	0	0	0	0	0	0	0	0	0	0	0	0	0	0	0	0	0	0	0	0	0	0	0	0	0	0	1	0	0.5	0	1	0
OTU3540	k__Bacteria; p__WS3; c__PRR-12; o__Sediment-1; f__; g__; s__	No	No	No	0	0	0	0	0	0	0	0	0	0	0	0	0	0	0	0	0	0	0	0	0	0	0	0	0	0	0	0	0	0	0	0	0	0	0	0	1	1	1	0	0	0	0	0	0	0	0	0	0	0	0
OTU6733	k__Bacteria; p__WS3; c__PRR-12; o__Sediment-1; f__; g__; s__	No	No	No	0	0	0	0	0	0	0	0	0	0	0	0	0	0	0	0	0	0	0	0	0	0	0	0	0	0	0	0	0	0	0	0	0	0	0	0	0	0	0	0	0	0	0	0	0	2	0	1	0	0	0
OTU4763	k__Bacteria; p__WS3; c__PRR-12; o__Sediment-1; f__; g__; s__	No	No	No	0	0	0	0	0	0	0	0	0	0	0	0	0	0	0	0	0	0	0	0	0	1	0.5	0	0	0	0	0	0	0	0	0	1	0	0	0	0	0	0	0	0	0	0	0	0	0	0	0	0	0	0
OTU6580	k__Bacteria; p__WS3; c__PRR-12; o__Sediment-1; f__; g__; s__	No	No	No	0	0	0	0	0	0	0	0	0	0	0	0	0	0	0	0	0	0	0	0	0	0	0	0	0	0	0	0	0	0	0	0	0	0	0	0	0	0	0	0	0	0	0	2	1	0	0	0	0	0	0
OTU10428	k__Bacteria; p__WS3; c__PRR-12; o__Sediment-1; f__; g__; s__	No	No	No	0	0	0	0	0	0	0	0	0	0	0	0	0	0	0	0	0	0	0	0	0	0	0	0	0	0	0	0	0	0	0	0	0	0	0	0	0	0	0	0	0	0	0	0	0	0	0	0	1	0	0
OTU5585	k__Bacteria; p__WS3; c__PRR-12; o__Sediment-1; f__; g__; s__	No	No	No	0	0	0	0	0	0	0	0	0	0	0	0	0	0	0	0	0	0	0	0	0	0	0	0	1	0.5	0	0	0	0	0	0	0	0	0	0	0	0	0	0	0	0	0	1	0.5	0	0	0	0	0	0
OTU6326	k__Bacteria; p__WS3; c__PRR-12; o__Sediment-1; f__; g__; s__	No	No	No	0	0	0	0	0	0	0	0	0	0	0	0	0	0	0	0	0	0	0	0	0	0	0	0	0	0	0	0	0	0	0	0	0	0	0	0	0	0	0	0	0	0	0	0	0	1	0	0.5	0	0	0
OTU11236	k__Bacteria; p__WS3; c__PRR-12; o__Sediment-1; f__; g__; s__	No	No	No	0	0	0	0	0	0	0	0	0	0	0	0	0	0	0	0	0	0	0	0	0	0	0	0	0	0	0	0	0	1	0	0.5	0	0	0	0	0	0	0	0	0	0	0	0	0	0	0	0	0	0	0
OTU4382	k__Bacteria; p__WS3; c__PRR-12; o__Sediment-1; f__CV106; g__; s__	No	No	No	0	0	0	0	0	0	0	0	0	0	0	0	0	0	0	0	0	0	0	0	0	0	0	0	0	0	0	0	0	0	0	0	0	0	0	0	0	1	0.5	0	0	0	0	1	0.5	0	0	0	0	0	0
OTU68	k__Bacteria; p__WS3; c__PRR-12; o__Sediment-1; f__MSB-4E2; g__; s__	No	No	No	4	0	2	1	3	1	2	1	4	2.5	13	6	9.5	20	5	5	5	32	28	30	9	5	7	1	4	2.5	6	4	5	0	5	2.5	4	2	4	3	17	17	17	0	9	4.5	7	8	7.5	9	2	5.5	1	4	4
OTU4590	k__Bacteria; p__WS3; c__PRR-12; o__Sediment-1; f__MSB-4E2; g__; s__	No	No	No	1	1	6	3.5	0	0	0	3	3	3	2	2	2	0	0	2	1	0	0	0	1	2	1.5	0	2	1	0	0	0	1	0	0.5	5	0	1	0.5	6	4	5	2	1	1.5	1	1	1	0	3	1.5	0	1	0
OTU13466	k__Bacteria; p__WS3; c__PRR-12; o__Sediment-1; f__MSB-4E2; g__; s__	No	No	No	0	1	0	0.5	0	0	0	0	0	0	0	0	0	3	1	0	0.5	1	2	1.5	0	0	0	0	0	0	0	0	0	0	1	0.5	0	2	0	1	0	1	0.5	1	0	0.5	2	3	2.5	2	7	4.5	0	6	1
OTU2043	k__Bacteria; p__WS3; c__PRR-12; o__Sediment-1; f__MSB-4E2; g__; s__	No	No	No	0	0	0	0	0	0	0	0	0	0	0	0	0	1	0	0	0	1	3	2	0	0	0	0	0	0	0	0	0	0	0	0	0	0	0	0	1	0	0.5	0	0	0	0	0	0	0	0	0	0	0	2
OTU6407	k__Bacteria; p__WS3; c__PRR-12; o__Sediment-1; f__MSB-4E2; g__; s__	No	No	No	0	0	0	0	0	0	0	0	0	0	0	0	0	0	0	0	0	0	0	0	0	0	0	0	0	0	0	0	0	0	0	0	0	0	0	0	0	1	0.5	0	0	0	0	0	0	0	0	0	0	0	0
OTU373	k__Bacteria; p__WS3; c__PRR-12; o__Sediment-1; f__PRR-10; g__; s__	No	No	No	1	2	0	1	2	2	2	0	1	0.5	1	2	1.5	5	0	0	0	1	6	3.5	1	0	0.5	0	0	0	0	2	1	2	1	1.5	0	0	1	0.5	1	1	1	0	2	1	4	11	7.5	4	9	6.5	12	1	10
OTU11767	k__Bacteria; p__WS3; c__PRR-12; o__Sediment-1; f__PRR-10; g__; s__	No	No	No	0	0	0	0	4	7	5.5	0	0	0	0	0	0	0	0	0	0	0	0	0	0	0	0	0	0	0	0	0	0	0	0	0	0	0	0	0	0	0	0	0	1	0.5	1	4	2.5	0	1	0.5	5	0	0
OTU1103	k__Bacteria; p__WS3; c__PRR-12; o__Sediment-1; f__PRR-10; g__; s__	No	No	No	0	0	0	0	0	0	0	0	0	0	0	0	0	5	0	0	0	7	1	4	2	1	1.5	0	0	0	0	0	0	0	0	0	0	0	0	0	2	0	1	0	0	0	0	5	2.5	1	1	1	0	0	0
OTU2661	k__Bacteria; p__WS3; c__PRR-12; o__Sediment-1; f__PRR-10; g__; s__	No	No	No	0	0	0	0	0	1	0.5	0	0	0	0	0	0	1	0	0	0	1	0	0.5	1	1	1	0	0	0	0	0	0	0	1	0.5	0	0	0	0	0	0	0	1	0	0.5	4	2	3	1	1	1	2	0	0
OTU2891	k__Bacteria; p__WS3; c__PRR-12; o__Sediment-1; f__PRR-10; g__; s__	No	No	No	1	0	0	0	1	0	0.5	0	0	0	1	1	1	3	0	0	0	0	1	0.5	0	0	0	0	0	0	0	0	0	0	0	0	0	0	0	0	0	0	0	0	1	0.5	1	1	1	3	0	1.5	0	0	0
OTU1040	k__Bacteria; p__WS3; c__PRR-12; o__Sediment-1; f__PRR-10; g__; s__	No	No	No	0	0	0	0	1	0	0.5	0	0	0	0	1	0.5	0	0	0	0	0	2	1	1	1	1	0	0	0	0	0	0	1	1	1	1	0	0	0	0	1	0.5	1	0	0.5	1	1	1	0	1	0.5	0	0	0
OTU2063	k__Bacteria; p__WS3; c__PRR-12; o__Sediment-1; f__PRR-10; g__; s__	No	No	No	1	0	0	0	1	0	0.5	0	0	0	0	0	0	0	0	0	0	0	0	0	0	0	0	0	0	0	0	0	0	0	1	0.5	0	0	1	0.5	0	0	0	0	0	0	0	0	0	1	0	0.5	1	0	1
OTU2328	k__Bacteria; p__WS3; c__PRR-12; o__Sediment-1; f__PRR-10; g__; s__	No	No	No	0	0	0	0	0	0	0	0	0	0	0	0	0	0	0	0	0	2	0	1	0	0	0	0	0	0	0	0	0	0	0	0	0	0	0	0	0	0	0	0	0	0	1	1	1	0	2	1	0	0	0
OTU3267	k__Bacteria; p__WS3; c__PRR-12; o__Sediment-1; f__PRR-10; g__; s__	No	No	No	0	0	0	0	0	0	0	0	0	0	0	0	0	0	0	0	0	0	0	0	0	0	0	0	0	0	0	0	0	2	0	1	0	0	0	0	0	0	0	0	0	0	0	2	1	1	0	0.5	0	0	0
OTU2273	k__Bacteria; p__WS3; c__PRR-12; o__Sediment-1; f__PRR-10; g__; s__	No	No	No	0	0	0	0	0	0	0	0	0	0	0	0	0	0	2	0	1	0	0	0	0	1	0.5	0	0	0	0	0	0	0	0	0	0	0	0	0	0	0	0	1	0	0.5	0	0	0	0	0	0	0	0	0
OTU4773	k__Bacteria; p__WS3; c__PRR-12; o__Sediment-1; f__PRR-10; g__; s__	No	No	No	0	0	0	0	1	1	1	0	0	0	0	0	0	0	0	0	0	0	0	0	0	0	0	0	0	0	0	0	0	0	0	0	0	0	0	0	0	0	0	0	0	0	0	0	0	0	0	0	2	0	0
OTU11434	k__Bacteria; p__WS3; c__PRR-12; o__Sediment-1; f__PRR-10; g__; s__	No	No	No	0	0	0	0	0	0	0	0	0	0	0	0	0	0	0	0	0	0	0	0	0	0	0	0	0	0	0	0	0	0	0	0	0	0	1	0.5	0	0	0	0	0	0	0	0	0	1	1	1	0	0	0
OTU9394	k__Bacteria; p__WS3; c__PRR-12; o__Sediment-1; f__PRR-10; g__; s__	No	No	No	0	0	0	0	0	0	0	0	0	0	1	0	0.5	0	0	0	0	0	0	0	0	1	0.5	0	0	0	0	0	0	0	0	0	0	0	0	0	0	0	0	0	0	0	0	0	0	0	0	0	0	0	0
OTU9217	k__Bacteria; p__WS3; c__PRR-12; o__Sediment-1; f__PRR-10; g__; s__	No	No	No	0	0	0	0	1	0	0.5	0	0	0	0	0	0	0	0	0	0	0	1	0.5	0	0	0	0	0	0	0	0	0	0	0	0	0	0	0	0	0	0	0	0	0	0	0	0	0	0	0	0	0	0	0
OTU3083	k__Bacteria; p__WS3; c__PRR-12; o__Sediment-1; f__PRR-10; g__; s__	No	No	No	0	0	0	0	0	0	0	0	0	0	0	0	0	0	0	0	0	0	0	0	0	0	0	0	0	0	0	0	0	0	0	0	0	0	0	0	0	0	0	0	0	0	1	1	1	0	0	0	0	0	0
OTU5097	k__Bacteria; p__WS3; c__PRR-12; o__Sediment-1; f__PRR-10; g__; s__	No	No	No	0	0	0	0	0	0	0	0	0	0	0	0	0	0	0	0	0	0	0	0	0	0	0	0	0	0	0	0	0	0	0	0	0	0	0	0	0	0	0	0	0	0	0	1	0.5	0	0	0	0	0	0
OTU5452	k__Bacteria; p__WS3; c__PRR-12; o__Sediment-1; f__PRR-10; g__; s__	No	No	No	0	0	0	0	0	1	0.5	0	0	0	0	0	0	0	0	0	0	0	0	0	0	0	0	0	0	0	0	0	0	0	0	0	0	0	0	0	0	0	0	0	0	0	0	0	0	0	0	0	0	0	0
OTU12654	k__Bacteria; p__WS3; c__PRR-12; o__Sediment-1; f__PRR-10; g__; s__	No	No	No	0	0	0	0	0	0	0	0	0	0	0	0	0	0	0	0	0	0	0	0	0	0	0	0	0	0	0	0	0	0	0	0	0	0	0	0	0	0	0	0	0	0	0	0	0	0	0	0	1	0	0
OTU11055	k__Bacteria; p__WS3; c__PRR-12; o__SSS58A; f__; g__; s__	No	No	No	8	2	0	1	1	1	1	1	1	1	3	6	4.5	3	2	9	5.5	7	3	5	0	2	1	2	1	1.5	4	0	2	3	3	3	6	2	2	2	3	4	3.5	7	8	7.5	1	2	1.5	4	9	6.5	0	1	0
OTU238	k__Bacteria; p__WS3; c__PRR-12; o__SSS58A; f__; g__; s__	No	No	No	6	1	0	0.5	1	1	1	0	0	0	1	4	2.5	0	6	9	7.5	0	3	1.5	1	0	0.5	2	1	1.5	5	6	5.5	2	4	3	3	7	2	4.5	3	2	2.5	5	3	4	1	1	1	0	5	2.5	2	0	3
OTU466	k__Bacteria; p__WS3; c__PRR-12; o__SSS58A; f__; g__; s__	No	No	No	1	0	0	0	11	3	7	1	0	0.5	0	0	0	5	0	0	0	1	4	2.5	0	2	1	3	2	2.5	0	1	0.5	1	1	1	1	2	1	1.5	0	1	0.5	0	2	1	4	7	5.5	3	2	2.5	6	0	2
OTU4058	k__Bacteria; p__WS3; c__PRR-12; o__SSS58A; f__; g__; s__	No	No	No	0	0	0	0	0	0	0	0	0	0	0	2	1	2	1	0	0.5	0	1	0.5	1	0	0.5	1	0	0.5	0	1	0.5	5	2	3.5	1	0	0	0	4	4	4	0	2	1	0	2	1	0	4	2	0	2	0
OTU9801	k__Bacteria; p__WS3; c__PRR-12; o__SSS58A; f__; g__; s__	No	No	No	1	0	0	0	0	0	0	0	0	0	1	0	0.5	0	0	0	0	0	0	0	0	0	0	0	0	0	0	0	0	0	0	0	0	0	0	0	0	0	0	0	0	0	0	0	0	1	0	0.5	0	0	0
OTU5505	k__Bacteria; p__WS3; c__PRR-12; o__wb1_H11; f__; g__; s__	No	No	No	0	0	0	0	0	0	0	0	0	0	0	0	0	2	0	0	0	0	1	0.5	0	0	0	0	0	0	0	0	0	0	0	0	0	0	0	0	0	0	0	0	0	0	0	0	0	0	0	0	0	0	0
OTU6305	k__Bacteria; p__WS3; c__PRR-12; o__wb1_H11; f__; g__; s__	No	No	No	0	0	0	0	0	0	0	0	0	0	0	0	0	0	0	0	0	0	0	0	0	0	0	0	0	0	0	0	0	0	0	0	0	0	0	0	0	0	0	0	0	0	0	2	1	0	0	0	0	0	0
OTU5957	k__Bacteria; p__WS3; c__PRR-12; o__wb1_H11; f__; g__; s__	No	No	No	0	0	0	0	2	0	1	0	0	0	0	0	0	0	0	0	0	0	0	0	0	0	0	0	0	0	0	0	0	0	0	0	0	0	0	0	0	0	0	0	0	0	0	0	0	0	0	0	0	0	0
OTU6106	k__Bacteria; p__WS4; c__; o__; f__; g__; s__	No	No	No	0	0	0	0	0	0	0	0	0	0	0	0	0	0	0	0	0	1	0	0.5	0	0	0	0	0	0	0	0	0	0	0	0	0	0	0	0	0	0	0	0	0	0	0	0	0	0	0	0	0	1	0
OTU5028	k__Bacteria; p__WS4; c__; o__; f__; g__; s__	No	No	No	0	0	0	0	0	0	0	0	0	0	0	0	0	0	0	0	0	0	0	0	0	0	0	0	0	0	0	0	0	0	0	0	0	0	0	0	0	0	0	1	1	1	0	0	0	0	0	0	0	0	0
OTU7039	k__Bacteria; p__WS4; c__; o__; f__; g__; s__	No	No	No	0	0	0	0	0	0	0	0	0	0	0	0	0	0	0	0	0	0	0	0	0	0	0	0	0	0	0	1	0.5	0	0	0	0	0	0	0	0	0	0	0	0	0	0	0	0	0	0	0	0	0	0
OTU9197	k__Bacteria; p__WS4; c__; o__; f__; g__; s__	No	No	No	1	0	0	0	0	0	0	0	0	0	0	0	0	0	0	0	0	0	0	0	0	0	0	0	0	0	0	0	0	0	0	0	0	0	0	0	0	0	0	0	0	0	0	0	0	0	0	0	0	0	0
OTU2396	k__Bacteria; p__WS5; c__; o__; f__; g__; s__	No	No	No	0	0	0	0	0	3	1.5	0	0	0	1	0	0.5	0	1	1	1	1	0	0.5	1	1	1	0	0	0	0	0	0	0	0	0	0	0	0	0	0	0	0	1	1	1	1	0	0.5	0	1	0.5	1	0	1
OTU1099	k__Bacteria; p__WS5; c__; o__; f__; g__; s__	No	No	No	0	0	0	0	4	0	2	0	0	0	0	0	0	1	0	0	0	0	0	0	0	0	0	0	1	0.5	1	0	0.5	0	0	0	0	0	0	0	1	0	0.5	0	0	0	0	0	0	0	0	0	3	0	0
OTU2979	k__Bacteria; p__WS5; c__; o__; f__; g__; s__	No	No	No	0	0	0	0	0	1	0.5	0	0	0	0	0	0	0	0	0	0	0	0	0	0	0	0	0	0	0	0	0	0	0	0	0	0	0	0	0	0	0	0	0	0	0	0	0	0	0	0	0	2	0	0
OTU2757	k__Bacteria; p__WS5; c__; o__; f__; g__; s__	No	No	No	0	0	0	0	0	0	0	0	0	0	0	1	0.5	0	0	0	0	0	0	0	0	0	0	1	1	1	0	0	0	0	0	0	0	0	0	0	1	0	0.5	0	0	0	0	0	0	0	0	0	0	0	0
OTU7902	k__Bacteria; p__WS5; c__; o__; f__; g__; s__	No	No	No	0	0	0	0	0	0	0	0	0	0	0	0	0	0	0	0	0	0	0	0	0	0	0	0	0	0	0	0	0	0	0	0	0	0	0	0	0	0	0	0	0	0	1	0	0.5	0	0	0	0	0	1
OTU3919	k__Bacteria; p__WS5; c__; o__; f__; g__; s__	No	No	No	0	0	0	0	1	0	0.5	0	0	0	0	0	0	0	0	0	0	0	0	0	0	0	0	0	0	0	0	0	0	0	0	0	0	0	0	0	2	0	1	0	0	0	0	0	0	0	0	0	0	0	0
OTU3088	k__Bacteria; p__WS5; c__; o__; f__; g__; s__	No	No	No	0	0	0	0	0	0	0	0	0	0	0	0	0	0	0	0	0	0	0	0	0	0	0	1	1	1	0	0	0	0	0	0	0	0	0	0	0	0	0	0	0	0	0	0	0	0	0	0	0	0	0
OTU5518	k__Bacteria; p__WS5; c__; o__; f__; g__; s__	No	No	No	0	0	1	0.5	0	0	0	0	0	0	0	0	0	0	0	0	0	0	0	0	0	0	0	0	0	0	0	0	0	0	0	0	0	0	0	0	0	0	0	0	0	0	0	0	0	0	0	0	0	0	0
OTU10707	k__Bacteria; p__WS5; c__; o__; f__; g__; s__	No	No	No	0	0	0	0	0	0	0	0	0	0	0	0	0	0	0	0	0	0	0	0	0	0	0	0	0	0	0	0	0	0	0	0	0	0	0	0	0	0	0	0	0	0	0	1	0.5	0	0	0	0	0	0
OTU12278	k__Bacteria; p__WS5; c__; o__; f__; g__; s__	No	No	No	0	0	0	0	0	0	0	0	0	0	0	0	0	0	0	0	0	0	0	0	0	0	0	0	0	0	0	0	0	0	0	0	0	0	0	0	0	0	0	0	0	0	0	0	0	0	0	0	1	0	0
OTU636	k__Bacteria; p__WWE1; c__[Cloacamonae]; o__[Cloacamonales]	No	No	No	0	0	0	0	0	0	0	0	0	0	0	0	0	2	0	0	0	5	11	8	0	0	0	0	0	0	0	0	0	0	0	0	0	0	0	0	0	0	0	0	0	0	5	0	2.5	8	0	4	0	0	0
OTU1472	k__Bacteria; p__WWE1; c__[Cloacamonae]; o__[Cloacamonales]	No	No	No	0	0	0	0	0	0	0	0	0	0	0	0	0	0	0	0	0	3	2	2.5	0	0	0	0	0	0	0	0	0	0	0	0	0	0	0	0	0	0	0	0	0	0	4	1	2.5	4	1	2.5	0	0	0
OTU1667	k__Bacteria; p__WWE1; c__[Cloacamonae]; o__[Cloacamonales]	No	No	No	0	0	0	0	3	0	1.5	0	0	0	0	0	0	1	0	0	0	0	0	0	0	0	0	0	0	0	0	0	0	0	0	0	0	0	0	0	0	0	0	0	0	0	3	1	2	0	2	1	1	0	0
OTU12671	k__Bacteria; p__WWE1; c__[Cloacamonae]; o__[Cloacamonales]	No	No	No	0	0	0	0	3	0	1.5	0	0	0	0	1	0.5	0	0	0	0	0	0	0	0	0	0	0	0	0	0	0	0	0	0	0	0	0	0	0	0	0	0	0	0	0	0	4	2	0	0	0	0	0	2
OTU2353	k__Bacteria; p__WWE1; c__[Cloacamonae]; o__[Cloacamonales]	No	No	No	0	0	0	0	0	0	0	0	0	0	0	0	0	1	0	0	0	0	0	0	0	0	0	0	0	0	0	0	0	1	0	0.5	0	0	0	0	0	0	0	0	0	0	0	0	0	1	0	0.5	1	0	0
OTU4449	k__Bacteria; p__WWE1; c__[Cloacamonae]; o__[Cloacamonales]	No	No	No	0	0	0	0	0	0	0	0	0	0	0	0	0	0	1	0	0.5	0	0	0	0	0	0	0	0	0	1	0	0.5	0	0	0	0	0	0	0	0	0	0	0	1	0.5	0	0	0	0	0	0	0	0	0
OTU7889	k__Bacteria; p__WWE1; c__[Cloacamonae]; o__[Cloacamonales]	No	No	No	0	0	0	0	0	0	0	0	0	0	0	0	0	0	0	0	0	0	0	0	0	0	0	0	0	0	0	0	0	0	0	0	0	0	0	0	0	0	0	0	0	0	0	0	0	1	0	0.5	0	0	0
OTU6108	k__Bacteria; p__WWE1; c__[Cloacamonae]; o__[Cloacamonales]; f__[Cloacamonaceae]	No	No	No	0	0	0	0	0	0	0	0	0	0	0	0	0	0	0	0	0	0	0	0	0	0	0	0	0	0	0	0	0	0	0	0	0	0	0	0	0	0	0	0	0	0	1	0	0.5	0	0	0	0	0	0
OTU498	k__Bacteria; p__WWE1; c__[Cloacamonae]; o__[Cloacamonales]; f__SHA-116; g__; s__	No	No	No	0	0	0	0	2	16	9	0	0	0	0	0	0	0	0	0	0	0	0	0	0	0	0	0	0	0	0	0	0	0	1	0.5	0	0	0	0	0	0	0	0	0	0	0	0	0	0	0	0	18	0	0
OTU1483	k__Bacteria; p__WWE1; c__[Cloacamonae]; o__[Cloacamonales]; f__SHA-116; g__; s__	No	No	No	0	0	0	0	0	0	0	0	0	0	0	1	0.5	1	0	0	0	1	0	0.5	0	0	0	0	0	0	0	0	0	0	0	0	0	0	0	0	4	1	2.5	0	0	0	0	0	0	0	0	0	0	0	0
OTU2614	k__Bacteria; p__WWE1; c__[Cloacamonae]; o__[Cloacamonales]; f__SHA-116; g__; s__	No	No	No	0	0	0	0	2	0	1	0	0	0	0	0	0	0	0	0	0	0	0	0	0	0	0	0	0	0	0	0	0	0	0	0	0	0	0	0	0	0	0	0	0	0	0	0	0	1	0	0.5	0	0	0
OTU4850	k__Bacteria; p__WWE1; c__[Cloacamonae]; o__[Cloacamonales]; f__SHA-116; g__; s__	No	No	No	0	0	0	0	3	0	1.5	0	0	0	0	0	0	0	0	0	0	0	0	0	0	0	0	0	0	0	0	0	0	0	0	0	0	0	0	0	0	0	0	0	0	0	0	0	0	0	2	1	0	0	0
OTU4141	k__Bacteria; p__WWE1; c__[Cloacamonae]; o__[Cloacamonales]; f__SHA-116; g__; s__	No	No	No	0	0	0	0	0	0	0	2	0	1	0	0	0	1	0	0	0	0	0	0	0	0	0	0	0	0	0	0	0	0	0	0	0	0	0	0	0	0	0	0	0	0	1	1	1	0	0	0	0	0	0
OTU5297	k__Bacteria; p__WWE1; c__[Cloacamonae]; o__[Cloacamonales]; f__SHA-116; g__; s__	No	No	No	0	0	0	0	1	0	0.5	0	0	0	0	0	0	0	0	0	0	0	0	0	0	0	0	0	0	0	0	0	0	0	0	0	0	0	0	0	0	0	0	0	0	0	0	1	0.5	0	0	0	0	0	0
OTU3304	k__Bacteria; p__WWE1; c__[Cloacamonae]; o__[Cloacamonales]; f__SHA-116; g__; s__	No	No	No	0	0	0	0	0	0	0	0	0	0	0	0	0	0	0	0	0	0	1	0.5	0	0	0	0	0	0	0	0	0	0	0	0	0	0	0	0	0	0	0	0	0	0	0	0	0	0	0	0	0	0	0
OTU15048	k__Bacteria; p__WWE1; c__[Cloacamonae]; o__[Cloacamonales]; f__SHA-116; g__; s__	No	No	No	0	0	0	0	0	0	0	0	0	0	0	0	0	0	0	0	0	0	0	0	0	0	0	0	0	0	0	0	0	0	0	0	0	0	0	0	0	0	0	0	0	0	0	0	0	0	0	0	0	0	0
OTU360	k__Bacteria; p__ZB3	No	No	No	0	2	8	5	0	1	0.5	15	15	15	0	0	0	0	1	0	0.5	0	0	0	0	0	0	0	0	0	0	0	0	0	0	0	0	0	0	0	0	0	0	0	0	0	0	0	0	1	0	0.5	0	0	0
OTU6636	k__Bacteria; p__ZB3	No	No	No	0	0	0	0	1	0	0.5	0	0	0	0	0	0	0	0	0	0	0	1	0.5	0	0	0	0	0	0	0	0	0	0	0	0	0	0	0	0	0	0	0	0	0	0	2	1	1.5	1	0	0.5	2	0	0
OTU6609	k__Bacteria; p__ZB3	No	No	No	0	0	0	0	0	0	0	0	0	0	0	0	0	0	0	0	0	0	0	0	0	0	0	0	0	0	0	0	0	0	0	0	2	0	0	0	0	0	0	0	0	0	0	0	0	1	0	0.5	0	0	0
OTU13677	k__Bacteria; p__ZB3	No	No	No	0	0	0	0	0	0	0	0	0	0	0	0	0	0	0	0	0	0	0	0	0	0	0	0	0	0	0	0	0	0	0	0	1	0	0	0	0	0	0	0	0	0	0	0	0	0	0	0	0	0	0
OTU3808	k__Bacteria; p__ZB3	No	No	No	0	0	0	0	0	0	0	0	0	0	0	0	0	1	0	0	0	0	0	0	0	0	0	0	0	0	0	0	0	0	0	0	0	0	0	0	0	0	0	0	0	0	0	0	0	0	0	0	0	0	0
OTU1841	k__Bacteria; p__ZB3; c__; o__; f__; g__; s__	No	No	No	0	1	0	0.5	0	0	0	0	0	0	2	0	1	0	0	0	0	0	0	0	0	0	0	0	0	0	0	0	0	0	0	0	0	0	0	0	0	0	0	0	0	0	0	0	0	0	0	0	0	0	0
OTU3108	k__Bacteria; p__ZB3; c__; o__; f__; g__; s__	No	No	No	0	0	0	0	0	0	0	0	0	0	0	0	0	0	0	0	0	0	0	0	0	0	0	0	0	0	0	0	0	0	0	0	0	0	0	0	0	2	1	0	0	0	2	0	1	0	0	0	0	0	0
OTU12788	k__Bacteria; p__ZB3; c__; o__; f__; g__; s__	No	No	No	0	0	0	0	0	0	0	0	0	0	0	0	0	0	0	0	0	0	0	0	2	0	1	0	0	0	0	0	0	0	1	0.5	0	0	0	0	1	0	0.5	0	0	0	0	0	0	0	0	0	0	0	0
OTU2302	k__Bacteria; p__ZB3; c__; o__; f__; g__; s__	No	No	No	0	0	0	0	0	0	0	1	2	1.5	0	0	0	2	0	0	0	0	0	0	0	0	0	0	0	0	0	0	0	0	0	0	0	0	0	0	0	0	0	0	0	0	0	0	0	0	0	0	0	0	0
OTU5111	k__Bacteria; p__ZB3; c__; o__; f__; g__; s__	No	No	No	0	0	0	0	0	0	0	0	0	0	0	0	0	0	0	0	0	0	0	0	0	0	0	0	0	0	0	0	0	0	0	0	0	0	0	0	0	0	0	0	0	0	0	0	0	0	1	0.5	0	1	0
OTU14154	k__Bacteria; p__ZB3; c__; o__; f__; g__; s__	No	No	No	0	0	0	0	0	1	0.5	0	0	0	0	0	0	0	0	0	0	0	0	0	0	0	0	0	0	0	0	0	0	0	0	0	0	0	0	0	0	0	0	0	0	0	0	0	0	0	1	0.5	0	1	0
OTU4860	k__Bacteria; p__ZB3; c__; o__; f__; g__; s__	No	No	No	0	0	0	0	0	2	1	0	1	0.5	0	0	0	0	0	0	0	0	0	0	0	0	0	0	0	0	0	0	0	0	0	0	0	0	0	0	0	0	0	0	0	0	0	0	0	0	0	0	1	0	0
OTU5217	k__Bacteria; p__ZB3; c__; o__; f__; g__; s__	No	No	No	0	0	0	0	0	0	0	0	0	0	0	0	0	0	0	0	0	0	0	0	0	0	0	0	0	0	0	0	0	0	0	0	0	0	0	0	0	0	0	0	1	0.5	0	0	0	0	0	0	0	0	1
OTU5654	k__Bacteria; p__ZB3; c__; o__; f__; g__; s__	No	No	No	0	0	0	0	0	0	0	0	0	0	0	1	0.5	0	0	0	0	0	0	0	0	0	0	0	0	0	0	0	0	0	0	0	0	0	0	0	0	0	0	0	0	0	0	0	0	0	1	0.5	0	0	0
OTU5568	k__Bacteria; p__ZB3; c__; o__; f__; g__; s__	No	No	No	0	0	0	0	0	0	0	0	0	0	0	0	0	0	0	0	0	0	0	0	0	0	0	0	0	0	0	0	0	0	0	0	0	0	0	0	0	0	0	0	0	0	0	0	0	0	1	0.5	0	0	0
OTU7444	k__Bacteria; p__ZB3; c__; o__; f__; g__; s__	No	No	No	0	0	0	0	0	0	0	0	0	0	0	0	0	0	0	0	0	0	0	0	0	0	0	0	0	0	0	0	0	0	0	0	0	0	0	0	0	0	0	0	0	0	1	0	0.5	1	0	0.5	0	0	0
OTU7584	k__Bacteria; p__ZB3; c__; o__; f__; g__; s__	No	No	No	0	0	0	0	0	0	0	0	1	0.5	0	0	0	0	0	0	0	0	0	0	0	0	0	0	0	0	0	0	0	0	0	0	0	0	0	0	0	0	0	0	0	0	0	0	0	0	0	0	0	0	0
OTU6129	k__Bacteria; p__ZB3; c__; o__; f__; g__; s__	No	No	No	0	0	0	0	0	0	0	0	0	0	0	0	0	0	0	0	0	0	0	0	0	0	0	0	0	0	0	0	0	0	0	0	0	0	0	0	0	0	0	0	0	0	0	0	0	1	0	0.5	0	0	0
OTU13929	k__Bacteria; p__ZB3; c__; o__; f__; g__; s__	No	No	No	0	0	0	0	0	0	0	0	0	0	0	0	0	0	0	0	0	0	0	0	0	0	0	0	0	0	0	0	0	0	0	0	0	0	0	0	0	0	0	0	0	0	1	0	0.5	0	0	0	0	0	0
OTU4580	k__Bacteria; p__ZB3; c__; o__; f__; g__; s__	No	No	No	0	0	0	0	0	0	0	0	0	0	0	0	0	1	0	0	0	0	0	0	0	0	0	0	0	0	0	0	0	0	0	0	0	0	0	0	0	0	0	0	0	0	0	0	0	0	0	0	0	0	0
OTU4035	k__Bacteria; p__ZB3; c__; o__; f__; g__; s__	No	No	No	0	0	0	0	0	0	0	0	0	0	0	0	0	0	0	0	0	0	0	0	0	0	0	0	0	0	0	0	0	0	0	0	0	0	0	0	0	0	0	0	0	0	0	0	0	0	0	0	0	1	0
OTU4926	k__Bacteria; p__ZB3; c__; o__; f__; g__; s__	No	No	No	0	0	0	0	0	0	0	0	0	0	0	0	0	0	0	0	0	0	0	0	0	0	0	0	0	0	0	0	0	0	0	0	0	0	0	0	0	0	0	0	0	0	0	0	0	0	0	0	0	0	1
OTU15169	k__Bacteria; p__ZB3; c__; o__; f__; g__; s__	No	No	No	0	0	0	0	0	1	0.5	0	0	0	0	0	0	0	0	0	0	0	0	0	0	0	0	0	0	0	0	0	0	0	0	0	0	0	0	0	0	0	0	0	0	0	0	0	0	0	0	0	0	0	0
OTU621	Unclassified	No	No	No	2	6	2	4	0	1	0.5	2	0	1	0	0	0	0	0	0	0	2	0	1	0	0	0	0	1	0.5	2	8	5	2	2	2	0	1	0	0.5	0	0	0	9	8	8.5	1	0	0.5	0	0	0	1	4	2
OTU352	Unclassified	No	No	No	1	4	6	5	0	0	0	3	5	4	0	0	0	0	7	3	5	0	0	0	2	0	1	0	0	0	1	1	1	0	0	0	0	0	0	0	0	0	0	2	3	2.5	0	0	0	0	0	0	0	4	0
OTU2975	Unclassified	No	No	No	0	0	0	0	0	0	0	0	1	0.5	0	0	0	1	1	0	0.5	0	1	0.5	0	0	0	0	0	0	1	2	1.5	2	0	1	0	0	1	0.5	0	2	1	0	2	1	0	0	0	0	0	0	0	0	1
OTU710	Unclassified	No	No	No	0	0	0	0	0	0	0	0	0	0	0	0	0	0	0	0	0	0	0	0	2	0	1	5	2	3.5	0	0	0	2	2	2	2	0	3	1.5	1	1	1	0	0	0	0	0	0	0	0	0	0	0	0
OTU2065	Unclassified	No	No	No	1	4	0	2	0	0	0	1	1	1	0	1	0.5	0	2	0	1	0	1	0.5	0	0	0	1	0	0.5	0	1	0.5	0	0	0	0	1	1	1	0	0	0	0	0	0	0	1	0.5	1	0	0.5	0	1	0
OTU11916	Unclassified	No	No	No	0	0	3	1.5	0	0	0	0	0	0	0	6	3	0	0	0	0	0	0	0	0	1	0.5	0	0	0	0	0	0	0	0	0	0	0	0	0	0	0	0	0	0	0	0	0	0	0	0	0	1	0	0
OTU1226	Unclassified	No	No	No	2	0	0	0	0	0	0	0	0	0	0	0	0	0	0	1	0.5	0	0	0	0	0	0	0	0	0	2	0	1	0	0	0	0	1	2	1.5	0	0	0	1	3	2	0	0	0	0	0	0	0	0	0
OTU628	Unclassified	No	No	No	1	0	0	0	0	0	0	0	0	0	0	0	0	0	3	1	2	0	0	0	0	0	0	0	0	0	2	1	1.5	0	1	0.5	0	0	0	0	0	0	0	0	1	0.5	0	0	0	0	0	0	0	0	0
OTU856	Unclassified	No	No	No	0	0	3	1.5	0	0	0	0	1	0.5	0	0	0	0	0	0	0	0	0	0	0	0	0	0	0	0	1	0	0.5	0	0	0	0	0	0	0	0	0	0	1	0	0.5	0	0	0	0	0	0	0	1	0
OTU1017	Unclassified	No	No	No	0	1	0	0.5	0	0	0	4	0	2	0	0	0	0	0	0	0	0	0	0	0	0	0	1	0	0.5	0	0	0	0	0	0	1	0	0	0	0	0	0	0	0	0	0	0	0	0	0	0	0	1	0
OTU1445	Unclassified	No	No	No	0	0	0	0	0	1	0.5	0	0	0	0	0	0	0	0	0	0	0	0	0	0	2	1	0	0	0	0	0	0	0	0	0	1	0	0	0	0	0	0	0	0	0	0	0	0	0	0	0	0	4	0
OTU4076	Unclassified	No	No	No	0	0	1	0.5	0	0	0	1	0	0.5	0	3	1.5	0	0	0	0	0	0	0	0	0	0	0	0	0	0	0	0	0	0	0	0	0	0	0	0	0	0	0	0	0	0	0	0	0	0	0	0	1	0
OTU3214	Unclassified	No	No	No	0	0	0	0	0	0	0	0	0	0	0	0	0	0	0	0	0	0	0	0	0	0	0	0	0	0	1	0	0.5	3	0	1.5	0	0	0	0	0	0	0	0	0	0	0	0	0	0	0	0	0	0	0
OTU2234	Unclassified	No	No	No	0	3	2	2.5	0	0	0	0	0	0	0	0	0	0	0	0	0	0	0	0	0	0	0	0	0	0	0	0	0	0	0	0	0	0	0	0	0	0	0	0	0	0	0	0	0	0	0	0	0	1	0
OTU2561	Unclassified	No	No	No	0	1	2	1.5	0	0	0	0	1	0.5	0	0	0	0	0	0	0	0	0	0	0	0	0	0	0	0	0	1	0.5	0	0	0	0	0	0	0	0	0	0	0	0	0	0	0	0	0	0	0	0	0	0
OTU2939	Unclassified	No	No	No	0	1	0	0.5	0	0	0	0	1	0.5	0	0	0	0	1	0	0.5	0	0	0	0	0	0	0	0	0	0	0	0	0	1	0.5	0	0	0	0	0	0	0	0	0	0	0	0	0	0	0	0	0	0	2
OTU1528	Unclassified	No	No	No	0	2	1	1.5	0	0	0	0	0	0	0	0	0	0	0	0	0	0	0	0	0	0	0	0	0	0	1	0	0.5	0	0	0	0	0	1	0.5	0	0	0	0	0	0	0	0	0	1	0	0.5	0	1	0
OTU1240	Unclassified	No	No	No	0	0	1	0.5	0	0	0	0	0	0	0	0	0	0	0	0	0	0	0	0	0	0	0	0	0	0	1	1	1	1	0	0.5	0	0	0	0	0	0	0	0	0	0	0	0	0	0	0	0	0	1	0
OTU1422	Unclassified	No	No	No	0	0	0	0	0	0	0	0	1	0.5	0	0	0	0	1	0	0.5	0	0	0	0	0	0	0	0	0	0	0	0	0	0	0	0	1	1	1	1	0	0.5	1	1	1	0	0	0	0	0	0	0	0	0
OTU2998	Unclassified	No	No	No	0	0	0	0	0	0	0	0	0	0	0	1	0.5	0	0	0	0	0	0	0	0	0	0	0	0	0	0	0	0	0	0	0	2	0	0	0	0	0	0	0	0	0	0	0	0	0	0	0	0	1	0
OTU4583	Unclassified	No	No	No	0	0	0	0	0	3	1.5	0	0	0	0	0	0	0	0	0	0	0	0	0	0	0	0	0	0	0	0	0	0	0	0	0	0	0	0	0	0	0	0	0	0	0	0	0	0	1	0	0.5	1	0	0
OTU10171	Unclassified	No	No	No	3	0	0	0	0	0	0	0	0	0	0	0	0	0	1	0	0.5	0	0	0	0	0	0	0	0	0	0	0	0	0	0	0	0	0	0	0	0	0	0	0	0	0	0	0	0	0	0	0	0	0	0
OTU3410	Unclassified	No	No	No	0	0	0	0	1	0	0.5	0	0	0	0	0	0	0	0	1	0.5	0	0	0	0	0	0	0	0	0	1	0	0.5	0	0	0	0	0	0	0	0	0	0	0	0	0	0	0	0	0	0	0	0	0	0
OTU5122	Unclassified	No	No	No	0	0	0	0	0	0	0	0	0	0	0	1	0.5	0	0	0	0	0	0	0	0	0	0	2	0	1	0	0	0	0	0	0	0	0	0	0	0	0	0	0	0	0	0	0	0	0	0	0	0	0	0
OTU2121	Unclassified	No	No	No	0	0	0	0	1	0	0.5	0	0	0	0	0	0	0	0	0	0	0	0	0	0	0	0	0	0	0	0	0	0	0	0	0	0	0	0	0	0	0	0	2	0	1	0	0	0	0	0	0	0	0	1
OTU14237	Unclassified	No	No	No	0	0	0	0	1	0	0.5	0	0	0	0	0	0	0	0	0	0	0	0	0	0	0	0	0	0	0	0	0	0	0	0	0	0	0	0	0	0	0	0	0	0	0	0	2	1	0	0	0	0	0	0
OTU4502	Unclassified	No	No	No	2	0	0	0	0	0	0	0	0	0	0	0	0	0	0	0	0	0	0	0	0	0	0	0	0	0	0	0	0	0	0	0	0	0	0	0	0	0	0	0	1	0.5	0	0	0	0	0	0	0	0	0
OTU10005	Unclassified	No	No	No	0	1	0	0.5	0	0	0	0	0	0	0	0	0	0	0	0	0	0	0	0	0	0	0	0	0	0	0	0	0	0	0	0	0	0	1	0.5	0	0	0	0	0	0	0	0	0	0	0	0	0	0	0
OTU3038	Unclassified	No	No	No	0	0	0	0	0	0	0	0	0	0	0	0	0	0	0	0	0	0	0	0	0	0	0	0	0	0	0	0	0	0	0	0	0	0	0	0	0	1	0.5	0	0	0	0	1	0.5	0	0	0	0	0	0
OTU8030	Unclassified	No	No	No	0	0	0	0	0	0	0	0	0	0	0	0	0	0	0	0	0	0	0	0	0	0	0	0	1	0.5	0	0	0	0	0	0	0	0	0	0	0	0	0	0	0	0	0	0	0	0	0	0	0	0	0
OTU3409	Unclassified	No	No	No	0	0	0	0	0	0	0	0	0	0	1	0	0.5	0	0	0	0	0	0	0	0	0	0	0	1	0.5	0	0	0	0	0	0	0	0	0	0	0	0	0	0	0	0	0	0	0	0	0	0	0	0	0
OTU3709	Unclassified	No	No	No	0	0	0	0	0	0	0	0	0	0	0	0	0	0	0	0	0	0	0	0	0	0	0	0	0	0	1	0	0.5	0	0	0	0	0	0	0	0	0	0	0	0	0	0	0	0	0	0	0	0	0	0
OTU7367	Unclassified	No	No	No	0	0	0	0	0	0	0	0	0	0	0	0	0	0	0	1	0.5	0	0	0	0	0	0	0	0	0	0	0	0	0	0	0	0	0	0	0	0	0	0	0	2	1	0	0	0	0	0	0	0	0	0
OTU11897	Unclassified	No	No	No	0	0	0	0	0	0	0	0	0	0	0	0	0	0	0	1	0.5	0	0	0	0	0	0	0	0	0	0	0	0	0	0	0	0	0	0	0	0	0	0	0	0	0	0	0	0	0	0	0	0	0	0
OTU6249	Unclassified	No	No	No	0	0	0	0	0	0	0	0	0	0	0	0	0	0	0	0	0	0	0	0	0	0	0	0	0	0	0	0	0	0	1	0.5	0	0	1	0.5	0	0	0	0	1	0.5	0	0	0	0	0	0	0	0	0
OTU8777	Unclassified	No	No	No	0	0	0	0	0	0	0	0	0	0	0	0	0	0	0	0	0	0	0	0	0	0	0	0	0	0	0	0	0	3	0	1.5	0	0	0	0	0	0	0	0	0	0	0	0	0	0	0	0	0	0	0
OTU5341	Unclassified	No	No	No	0	0	0	0	0	0	0	0	0	0	0	0	0	1	0	0	0	0	0	0	0	0	0	0	0	0	0	0	0	0	0	0	0	0	0	0	0	0	0	0	0	0	0	0	0	0	0	0	0	0	0
OTU5060	Unclassified	No	No	No	0	0	0	0	0	0	0	1	0	0.5	0	0	0	0	0	0	0	0	0	0	0	0	0	0	0	0	0	0	0	0	0	0	0	0	0	0	0	0	0	0	1	0.5	0	0	0	0	0	0	0	0	0
OTU15008	Unclassified	No	No	No	0	0	0	0	0	0	0	0	0	0	0	0	0	0	0	0	0	0	0	0	0	0	0	0	0	0	0	0	0	0	0	0	0	0	0	0	0	0	0	0	0	0	0	0	0	0	0	0	0	0	1
OTU12986	Unclassified	No	No	No	0	0	0	0	0	0	0	0	0	0	0	0	0	0	0	0	0	0	0	0	0	0	0	0	0	0	0	0	0	0	0	0	0	0	0	0	0	0	0	0	0	0	0	2	1	0	0	0	0	0	0
OTU3613	Unclassified	No	No	No	0	0	0	0	0	0	0	0	0	0	0	0	0	0	0	0	0	0	0	0	0	0	0	0	0	0	0	0	0	0	0	0	0	0	0	0	0	0	0	1	0	0.5	0	0	0	0	0	0	0	0	0
OTU4782	Unclassified	No	No	No	0	0	0	0	0	0	0	0	0	0	0	0	0	0	0	0	0	0	0	0	0	0	0	0	0	0	0	1	0.5	0	0	0	0	0	0	0	0	0	0	0	0	0	0	0	0	0	0	0	0	0	0
OTU13154	Unclassified	No	No	No	0	0	0	0	0	0	0	0	0	0	0	0	0	0	0	0	0	0	0	0	0	0	0	0	0	0	0	0	0	0	0	0	0	0	0	0	0	0	0	1	1	1	0	0	0	0	0	0	0	0	0
OTU11121	Unclassified	No	No	No	0	0	0	0	0	0	0	0	0	0	0	0	0	0	0	0	0	0	0	0	0	0	0	0	0	0	0	1	0.5	0	0	0	0	0	0	0	0	0	0	0	0	0	0	0	0	0	0	0	0	0	0
OTU9257	Unclassified	No	No	No	0	0	0	0	0	0	0	0	0	0	0	0	0	0	0	0	0	0	0	0	0	0	0	0	0	0	0	0	0	0	0	0	0	1	0	0.5	0	0	0	0	0	0	0	0	0	0	0	0	0	0	1
OTU6184	Unclassified	No	No	No	0	0	0	0	1	0	0.5	0	0	0	0	0	0	0	0	0	0	1	0	0.5	0	0	0	0	0	0	0	0	0	0	0	0	0	0	0	0	0	0	0	0	0	0	0	0	0	0	0	0	0	0	0
OTU13071	Unclassified	No	No	No	0	0	0	0	0	0	0	0	0	0	0	0	0	1	0	0	0	0	0	0	0	0	0	0	0	0	0	0	0	0	0	0	0	0	0	0	0	0	0	0	0	0	0	0	0	0	0	0	0	0	0
OTU13210	Unclassified	No	No	No	0	0	0	0	0	0	0	0	0	0	0	0	0	0	1	0	0.5	0	0	0	0	0	0	0	0	0	0	0	0	0	0	0	0	0	0	0	0	0	0	0	0	0	0	0	0	0	0	0	0	0	0
OTU5243	Unclassified	No	No	No	0	0	0	0	0	0	0	0	0	0	0	0	0	0	0	0	0	0	0	0	0	0	0	0	0	0	0	0	0	2	0	1	0	0	0	0	0	0	0	0	0	0	0	0	0	0	0	0	0	0	0
OTU7707	Unclassified	No	No	No	0	1	0	0.5	0	0	0	0	0	0	0	0	0	0	0	0	0	0	0	0	0	0	0	0	0	0	0	0	0	0	0	0	0	0	0	0	0	0	0	0	0	0	0	0	0	0	0	0	0	1	0
OTU14159	Unclassified	No	No	No	0	0	0	0	0	0	0	0	0	0	0	0	0	0	0	0	0	0	1	0.5	0	0	0	0	0	0	0	0	0	0	0	0	0	0	0	0	0	0	0	0	0	0	0	0	0	0	0	0	0	0	0
OTU14649	Unclassified	No	No	No	0	0	0	0	0	0	0	0	0	0	0	0	0	1	0	0	0	0	0	0	0	0	0	0	0	0	0	0	0	0	0	0	0	0	0	0	0	0	0	0	0	0	0	0	0	0	0	0	0	0	0
OTU12663	Unclassified	No	No	No	0	0	0	0	1	0	0.5	0	0	0	0	0	0	0	0	0	0	0	0	0	0	0	0	0	0	0	0	0	0	0	0	0	0	0	0	0	0	0	0	0	0	0	0	0	0	0	0	0	0	0	0
OTU13949	Unclassified	No	No	No	0	0	0	0	0	0	0	0	0	0	0	0	0	0	0	0	0	0	0	0	0	0	0	0	0	0	1	0	0.5	0	0	0	0	0	0	0	0	0	0	0	0	0	0	0	0	0	0	0	0	0	0
OTU14006	Unclassified	No	No	No	0	0	0	0	0	0	0	0	0	0	0	0	0	0	0	0	0	0	0	0	0	0	0	0	1	0.5	0	0	0	0	0	0	0	0	0	0	0	0	0	0	0	0	0	0	0	0	0	0	0	0	0
OTU5986	Unclassified	No	No	No	0	0	0	0	0	0	0	0	0	0	0	0	0	0	0	0	0	0	1	0.5	0	0	0	0	0	0	0	0	0	0	0	0	0	0	0	0	0	0	0	0	0	0	0	0	0	0	0	0	0	0	0
OTU13906	Unclassified	No	No	No	0	0	0	0	0	0	0	0	0	0	0	0	0	0	0	0	0	0	0	0	0	0	0	0	0	0	0	0	0	0	0	0	0	0	0	0	0	0	0	0	0	0	1	0	0.5	0	0	0	0	0	0
OTU14052	Unclassified	No	No	No	0	0	0	0	0	0	0	1	0	0.5	0	0	0	0	0	0	0	0	0	0	0	0	0	0	0	0	0	0	0	0	0	0	0	0	0	0	0	0	0	0	0	0	0	0	0	0	0	0	0	0	0
OTU7824	Unclassified	No	No	No	0	0	0	0	0	0	0	0	0	0	0	0	0	0	0	0	0	0	0	0	0	0	0	0	0	0	0	0	0	0	0	0	0	0	0	0	0	0	0	0	1	0.5	0	0	0	0	0	0	0	0	0
OTU7283	Unclassified	No	No	No	0	0	0	0	0	0	0	0	0	0	1	0	0.5	0	0	0	0	0	0	0	0	0	0	0	0	0	0	0	0	0	0	0	0	0	0	0	0	0	0	0	0	0	0	0	0	0	0	0	0	0	0
OTU11161	Unclassified	No	No	No	1	0	0	0	0	0	0	0	0	0	0	0	0	0	0	0	0	0	0	0	0	0	0	0	0	0	0	0	0	0	0	0	0	0	0	0	0	0	0	0	0	0	0	0	0	0	0	0	0	0	0
OTU14439	Unclassified	No	No	No	0	0	0	0	0	0	0	0	0	0	0	0	0	0	0	0	0	0	0	0	0	0	0	0	0	0	0	0	0	0	0	0	0	0	0	0	0	0	0	0	0	0	0	0	0	0	0	0	0	0	0

### Sheet: S5
Table S5: Correlations between Microbial Community Composition and Metadata via PERMANOVA (for categorical variables) and Mantel tests (for continuous variables)
Correlations were between variable 1 (from 16S rRNA gene abundances in the OTU table) and variable 2
Variable 1	Variable 2	Test	p-value*	Mantel rho
Whole community, all samples	Edge vs. Middle (location within lakes)	PERMANOVA	0.001	N/A
Whole community, all samples	Lake	PERMANOVA	0.034	N/A
Whole community, edge samples (both lakes)	Lake	PERMANOVA	0.026	N/A
Whole community, middle samples (both lakes)	Lake	PERMANOVA	0.482	N/A
Methanogens only, all samples	Edge vs. Middle (location within lakes)	PERMANOVA	0.005	N/A
Methanogens only, all samples	Lake	PERMANOVA	0.041	N/A
Methanogens only without Methanomassiliicoccaceae, all samples	Edge vs. Middle (location within lakes)	PERMANOVA	0.003	N/A
Methanogens only without Methanomassiliicoccaceae, all samples	Lake	PERMANOVA	0.032	N/A
Whole community, all samples	Depth within core (cm)	Mantel	4e-06	0.523
Methanogens only, all samples	Depth within core (cm)	Mantel	0.112	0.093
Methanogens only without Methanomassiliicoccaceae, all samples	Depth within core (cm)	Mantel	0.447	0.006
Whole community, all samples	Total organic carbon (TOC)	Mantel	0.0001	0.424
Whole community, all samples	Carbon (weight %)	Mantel	0.0001	0.443
Whole community, all samples	CH4 (mM)	Mantel	0.348	0.021
Whole community, all samples	Dissolved inorganic carbon (DIC, mM)	Mantel	0.003	0.325
Whole community, all samples	Fugitive CH4 (modeled)	Mantel	0.016	0.256
Whole community, all samples	Total CH4 produced (modeled)	Mantel	0.003	0.35
*significant p-values (p < 0.05) bold

### Sheet: S6
Table S6: Quantitative PCR (qPCR) data
Sample IDs corresponding to those for sequencing and geochemistry data: IH = IHS = IHE; IH2 = IHD = IHM; MH = MHS = MHE; MH2 =MHD = MHM; -1 = rep1; -2 = rep2; .+ve = positive control; Control = negative control
Summary	Average 16S copy number *10^6 per g soil (across qPCR replicates from the same sample)	Average 16S copy number *10^6 per g soil (across all biological replicates from the same core location)		Raw Data							Calculation Summary		Average 16S copy number*10^6 per ul DNA	Average 16S copy number *10^6 per g soil		Calculations						Average 16S copy number per reaction		STDEV copy number per reaction	Average 16S copy number per ul DNA	Average 16S copy number *10^6 per ul DNA	Average 16S copy number *10^6 per ul DNA (across all dilutions)
Replicate Sample IDs in Order				Sample	Dilution			Raw CT value	16S copy number per reaction		Sample	Qubit (ng/ul)				Sample	pre template dilution	Dilution	Dilution factor qPCR	final Dilutionfactor	Average CT		STDEV Ct
IH 4-1	0	8857.86		.+ve (10-2) 1406F				15.56	1089918		IH34-2	1.079	0.737357	294.943		IH34-2	1	1:100	250	250	25.811	2563.23	0.0820244	120.966	640807	0.640807	0.737357
IHS4	2384.26			.+ve (10-2) 1406F				15.78	1089918		MH16-2	40.85	22.4382	8975.27		IH34-2	1	1:500	1250	1250	28.425	571.373			714216	0.714216
IH04-2	24189.3			.+ve (10-2) 1406F					1089918		MH-22-1	6.113	7.70954	3083.82		IH34-2	1	1:1000	2500	2500	29.316	342.819	0.0924175	18.4655	857046	0.857046
IH10-1	25603.6	23522.6		MH-22-1	1:100			21.676	27517.2		MH-22-2	4.036	5.68502	2274.01		IH34-2	1	inhibit			21.2547		0.276243
IH10-2	21441.5			MH-22-1	1:100						MH28-1	12.24	5.33275	2133.1		MH16-2	10	1:100	250	2500	23.899	7682.67	0.0735391	323.83	19206667	19.2067	22.4382
IH16-1	6387.1	8259.42		MH-22-1	1:100			21.794	25724.4		MH28-2	9.623	17.7276	7091.02		MH16-2	10	1:500	1250	12500	26.584	1643.63			2.05454e+07	20.5454
IH16-2	10131.7			MH34-1	1:100			22.676	15501.7		MH34-1	7.074	4.52645	1810.58		MH16-2	10	1:1000	2500	25000	27.28	1102.5	0.00848528	5.59703	2.75624e+07	27.5624
IH22-1	3063.26	2473.21		MH34-1	1:100						MH34-2	4.386	4.10031	1640.13		MH16-2	10	inhibit			21.6133		0.423718
IH22-2	1883.15			MH34-1	1:100			22.651	15722.1		MH2 04-2	9.257	12.8389	5135.56		MH-22-1	1	1:100	250	250	21.735	26620.8	0.0834386	1267.68	6655195	6.65519	7.70954
IH 28-1	249.523	1233.78		IH2 36	1:100						IH 28-1	0.58	0.623807	249.523		MH-22-1	1	1:500	1250	1250	24.0205	7165.65	0.0615183	252.041	8.95707e+06	8.95707
IH28-2	3110.24			IH2 36	1:100						IH2 36	too low out of range	0	0		MH-22-1	1	1:1000	2500	2500	25.5325	3006.54	0.0148492	26.6102	7.51635e+06	7.51635
IHS28	341.581			IH2 36	1:100						MH2-16-1	13.04	21.904	8761.6		MH-22-1	1	inhibit			21.2173		0.38102
IH34-1	114.319	204.631		MH2 40-1	1:100			21.651	27923.2		MH2-16-2	9.109	34.6858	13874.3		MH-22-2	1	1:100	250	250	22.183	20597.8	0.0988989	1180.69	5.14946e+06	5.14946	5.68502
IH34-2	294.943			MH2 40-1	1:100			21.517	30152.2		MH2 22-1	5.263	9.16418	3665.67		MH-22-2	1	1:500	1250	1250	24.5697	5226.13	0.0151767	46.7204	6.53266e+06	6.53266
IH2 36	0	2288.36		MH2 40-1	1:100			21.843	25002.8		IH 4-1	0.028	0	0		MH-22-2	1	1:1000	2500	2500	26.125	2149.18	0.234759	288.299	5.37295e+06	5.37295
IHD36	2288.36			Control1	1:100						MH2 28-2	5.633	7.00721	2802.89		MH-22-2	1	inhibit			21.5777		0.375567
MH04-2	15790.9	17563.9		Control1	1:100						MH2-34-2	1.123	1.82005	728.02		MH28-1	10	1:100	250	2500	26.292	1948.14	0.145041	162.129	4.87035e+06	4.87035	5.33275
MHS4	19336.8			Control1	1:100						MH2 40-1	5.5	11.8146	4725.84		MH28-1	10	1:500	1250	12500	28.962	419.565			5.24456e+06	5.24456
MH10-1	33468.1	33727		IH34-2	1:100						IHS4	9	5.96066	2384.26		MH28-1	10	1:1000	2500	25000	29.97	235.334	0.0551543	7.40328	5.88334e+06	5.88334
MH10-2	33985.8			IH34-2	1:100			25.753	2648.77		IHS28	6	0.853953	341.581		MH28-1	10	inhibit			21.0457		0.327558
MHS16	9006.39	7717.32		IH34-2	1:100			25.869	2477.69		Control1	-	0	0		MH28-2	10	1:100	250	2500	24.053	7039.64	0.109503	441.26	1.75991e+07	17.5991	17.7276
MH16-2	8975.27			MH28-1	1:100			26.145	2114.5		IHD36	10	5.7209	2288.36		MH28-2	10	1:500	1250	12500	26.885	1384.31	0.0975807	77.4835	1.73039e+07	17.3039
MH 16-2	5170.3			MH28-1	1:100			26.296	1939.31		MHS4	29	48.3421	19336.8		MH28-2	10	1:1000	2500	25000	27.9955	731.187	0.0685894	28.9192	1.82797e+07	18.2797
MH-22-1	3083.82	2678.91		MH28-1	1:100			26.435	1790.61		MHS16	14	22.516	9006.39		MH28-2	10	inhibit			21.2223		0.616735
MH-22-2	2274.01			MH2 04-2	1:100			20.858	44029.6		MHD34	6	1.41147	564.589		MH34-1	1	1:100	250	250	22.6635	15611.9	0.0176777	155.876	3.90298e+06	3.90298	4.52645
MH28-1	2133.1	4612.06		MH2 04-2	1:100			20.715	47789.4		MH 16-2	5.16	12.9258	5170.3		MH34-1	1	1:500	1250	1250	24.791	4603.35	0.0579828	151.83	5.75419e+06	5.75419
MH28-2	7091.02			MH2 04-2	1:100			20.549	52572.7		MH2 34-2	1.77	3.56835	1427.34		MH34-1	1	1:1000	2500	2500	26.6655	1568.87	0.00212132	1.78346	3.92217e+06	3.92217
MH34-1	1810.58	1725.35		MH2-16-2	1:100			22.8	14435.6		IH04-2	71.4	60.4733	24189.3		MH34-1	1	inhibit			21.976		0.607494
MH34-2	1640.13			MH2-16-2	1:100			22.938	13338.4		IH10-1	149.1	64.0091	25603.6		MH34-2	1	1:100	250	250	22.931	13481	0.294156	2265.57	3.37024e+06	3.37024	4.10031
MH2 04-2	5135.56	5135.56		MH2-16-2	1:100			22.921	13462.8		IH10-2	121.2	53.6037	21441.5		MH34-2	1	1:500	1250	1250	25.086	3886.88	0.0890955	198.184	4.8586e+06	4.8586
MH2-16-1	8761.6	11318		MH2 28-2	1:100			21.969	23258.5		IH16-1	63.82	15.9677	6387.1		MH34-2	1	1:1000	2500	2500	26.602	1628.84	0.107764	101.591	4.0721e+06	4.0721
MH2-16-2	13874.3			MH2 28-2	1:100			22.004	22798.5		IH16-2	56.16	25.3294	10131.7		MH34-2	1	inhibit			22.0277		0.129423
MH2 22-1	3665.67	3665.67		MH2 28-2	1:100			21.951	23507.2		IH22-1	26.39	7.65816	3063.26		MH2 04-2	1	1:100	250	250	20.7073	48130.6	0.154643	4281.75	1.20326e+07	12.0326	12.8389
MH2 28-2	2802.89	2802.89		IHS4	1:100			21.684	27400.1		IH22-2	26.3	4.70787	1883.15		MH2 04-2	1	1:500	1250	1250	23.0835	12266.9	0.033234	232.094	1.53337e+07	15.3337
MHD34	564.589	906.649		IHS4	1:100			22.035	22396.5		IH28-2	11.52	7.7756	3110.24		MH2 04-2	1	1:1000	2500	2500	24.8475	4460.13	0.113844	290.069	1.11503e+07	11.1503
MH2-34-2	728.02			IHS4	1:100			22.162	20823.7		IH34-1	2.206	0.285796	114.319		MH2 04-2	1	inhibit			21.689		0.629098
MH2 34-2	1427.34			MHS4	1:100						MH04-2	29.57	39.4772	15790.9		IH 28-1	1	1:100	250	250	25.5605	2964.51	0.163342	278.029	741128	0.741128	0.623807
MH2 40-1	4725.84	4725.84		MHS4	1:100			22.655	15686		MH10-1	48.55	83.6702	33468.1		IH 28-1	1	1:500	1250	1250	28.9985	412.144	0.185969	44.0641	515179	0.515179
				MHS4	1:100			22.632	15892.1		MH10-2	39.57	84.9646	33985.8		IH 28-1	1	1:1000	2500	2500	29.902	246.046	0.264458	37.1931	615114	0.615114
				MH 16-2	1:100											IH 28-1	1	inhibit			22.3647		0.890663
				MH 16-2	1:100			20.578	51685							IH2 36	1	1:100	250	250						0	0
				MH 16-2	1:100			20.894	43107.5							IH2 36	1	1:500	1250	1250						0
				.+ve (10-3) 1406F				18.932	108992							IH2 36	1	1:1000	2500	2500						0
				.+ve (10-3) 1406F				18.994	108992							IH2 36	1	inhibit			21.3733		0.37772
				.+ve (10-3) 1406F					108992							MH2-16-1	10	1:100	250	2500	23.776	8257.02	0.129526	603.163	2.06426e+07	20.6426	21.904
				MH-22-1	1:500			24.064	6987.43							MH2-16-1	10	1:500	1250	12500	26.2633	1983.78	0.183364	207.291	2.47973e+07	24.7973
				MH-22-1	1:500			23.977	7343.87							MH2-16-1	10	1:1000	2500	25000	27.8177	810.887	0.125097	57.1927	2.02722e+07	20.2722
				MH-22-1	1:500											MH2-16-1	10	inhibit			21.6627		0.177241
				MH34-1	1:500			24.832	4495.99							MH2-16-2	10	1:100	250	2500	22.8863	13745.6	0.0752485	600.763	3.4364e+07	34.364	34.6858
				MH34-1	1:500											MH2-16-2	10	1:500	1250	12500	25.5853	2922.36	0.132085	219.436	3.65295e+07	36.5295
				MH34-1	1:500			24.75	4710.71							MH2-16-2	10	1:1000	2500	25000	26.9603	1326.55	0.116766	90.1844	3.31638e+07	33.1638
				IH2 36	1:500											MH2-16-2	10	inhibit			20.9863		0.210286
				IH2 36	1:500											MH2 22-1	1	1:100	250	250	21.2347	35564.6	0.164178	3311.68	8.89115e+06	8.89115	9.16418
				IH2 36	1:500											MH2 22-1	1	1:500	1250	1250	23.4225
				MH2 40-1	1:500			23.64	8911.17							MH2 22-1	1	1:1000	2500	2500	25.136	3774.89	0.00556776	11.9423	9.43722e+06	9.43722
				MH2 40-1	1:500			23.449	9946.3							MH2 22-1	1	inhibit			22.2433		1.06869
				MH2 40-1	1:500			23.731	8459.01							IH 4-1	1	1:100	250	250						0	0
				Control1	1:500											IH 4-1	1	1:500	1250	1250						0
				Control1	1:500											IH 4-1	1	1:1000	2500	2500						0
				Control1	1:500											IH 4-1	1	inhibit			21.9763		0.0597188
				IH34-2	1:500											MH2 28-2	1	1:100	250	250	21.9747	23188.1	0.0269506	359.587	5.79702e+06	5.79702	7.00721
				IH34-2	1:500											MH2 28-2	1	1:500	1250	1250	24.5097	5411.36	0.0580546	179.15	6.7642e+06	6.7642
				IH34-2	1:500			28.425	571.373							MH2 28-2	1	1:1000	2500	2500	25.3273	3384.17	0.0701878	137.237	8.46042e+06	8.46042
				MH28-1	1:500											MH2 28-2	1	inhibit			21.0773		0.0766964
				MH28-1	1:500			28.962	419.565							MH2-34-2	1	1:100	250	250	24.118	6774.25	0.0334066	129.989	1.69356e+06	1.69356	1.82005
				MH28-1	1:500											MH2-34-2	1	1:500	1250	1250	26.6633	1572.75	0.113178	101.582	1.96593e+06	1.96593
				MH2 04-2	1:500			23.107	12102.8							MH2-34-2	1	1:1000	2500	2500	28.0217	720.262	0.048645	20.2658	1.80065e+06	1.80065
				MH2 04-2	1:500			23.06	12431.1							MH2-34-2	1	inhibit			21.6333		0.161868
				MH2 04-2	1:500											MH2 40-1	1	1:100	250	250	21.6703						11.8146
				MH2-16-2	1:500			25.571	2941.43							MH2 40-1	1	1:500	1250	1250	23.6067	9105.49	0.143925	762.446	1.13819e+07	11.3819
				MH2-16-2	1:500			25.461	3131.64							MH2 40-1	1	1:1000	2500	2500	24.682	4898.93			12247329	12.2473
				MH2-16-2	1:500			25.724	2694.01							MH2 40-1	1	inhibit			21.9713		0.614529
				MH2 28-2	1:500			24.575	5209.89							IHS4	1	1:100	250	250	21.9603	23540.1	0.247593	3434.09	5.88503e+06	5.88503	5.96066
				MH2 28-2	1:500			24.464	5552.74							IHS4	1	1:500	1250	1250	24.6713	4943.02	0.155725	451.608	6.17878e+06	6.17878
				MH2 28-2	1:500			24.49	5471.45							IHS4	1	1:1000	2500	2500	25.9785	2327.27	0.0289914	38.6813	5.81816e+06	5.81816
				IHS4	1:500			24.495	5455.79							IHS4	1	inhibit			21.36		0.190921
				IHS4	1:500			24.729	4768.8							IHS28	1	1:100	250	250	25.3497	3349.83	0.170007	329.706	837459	0.837459	0.853953
				IHS4	1:500			24.79	4604.47							IHS28	1	1:500	1250	1250	28.0005	729.194	0.0813173	34.155	911493	0.911493
				MHS4	1:500			25.089	3877.22							IHS28	1	1:1000	2500	2500	29.41	325.163	0.162635	30.2563	812908	0.812908
				MHS4	1:500			25.181	3679.63							IHS28	1	inhibit			21.6757		0.22436
				MHS4	1:500			24.931	4246.24							Control1	1	1:100	250	250						0	0
				MH 16-2	1:500			23.221	11333.6							Control1	1	1:500	1250	1250						0
				MH 16-2	1:500			23.262	11070.3							Control1	1	1:1000	2500	2500						0
				MH 16-2	1:500											Control1	1	inhibit			21.3003		0.22411
				.+ve (10-4) 1406F				23.156	10899.2							IHD36	1	1:100	250	250	22.727						5.7209
				.+ve (10-4) 1406F				22.944	10899.2							IHD36	1	1:500	1250	1250	25.006	4074.18	0.118823	275.272	5.09273e+06	5.09273
				.+ve (10-4) 1406F				23.086	10899.2							IHD36	1	1:1000	2500	2500	25.827	2539.63	0.059397	86.3341	6.34906e+06	6.34906
				MH-22-1	1:1000											IHD36	1	inhibit			21.9983		0.244623
				MH-22-1	1:1000			25.543	2987.72							MHS4	10	1:100	250	2500	22.6435	15789.1	0.0162635	145.738	3.94727e+07	39.4727	48.3421
				MH-22-1	1:1000			25.522	3025.36							MHS4	10	1:500	1250	12500	25.067	3934.36	0.126444	287.593	49179515	49.1795
				MH34-1	1:1000			26.664	1570.13							MHS4	10	1:1000	2500	25000	26.04	2254.97	0.186652	235.42	56374125	56.3741
				MH34-1	1:1000			26.667	1567.61							MHS4	10	inhibit			21.7323		0.2775
				MH34-1	1:1000											MHS16	10	1:100	250	2500	23.545	9413.93	0.0530283	285.562	2.35348e+07	23.5348	22.516
				IH2 36	1:1000											MHS16	10	1:500	1250	12500	26.49	1736.65	0.111723	111.767	2.17082e+07	21.7082
				IH2 36	1:1000											MHS16	10	1:1000	2500	25000	27.6487	892.199	0.0283784	14.5692	2.2305e+07	22.305
				IH2 36	1:1000											MHS16	10	inhibit			21.786		0.491672
				MH2 40-1	1:1000											MHD34	1	1:100	250	250	24.713	4818.49	0.110531	301.761	1.20462e+06	1.20462	1.41147
				MH2 40-1	1:1000			24.682	4898.93							MHD34	1	1:500	1250	1250	27.1287	1203.44	0.0826821	57.4465	1.5043e+06	1.5043
				MH2 40-1	1:1000											MHD34	1	1:1000	2500	2500	28.3105	610.197	0.0502046	17.7243	1.52549e+06	1.52549
				Control1	1:1000											MHD34	1	inhibit			21.2937		0.554765
				Control1	1:1000											MH 16-2	1	1:100	250	250	20.736	47396.3	0.223446	6065.22	1.18491e+07	11.8491	12.9258
				Control1	1:1000											MH 16-2	1	1:500	1250	1250	23.2415	11202	0.0289914	186.161	1.40024e+07	14.0024
				IH34-2	1:1000			29.385	329.146							MH 16-2	1	1:1000	2500	2500	23.9805
				IH34-2	1:1000			29.352	335.486							MH 16-2	1	inhibit			21.587		0.405812
				IH34-2	1:1000			29.211	363.824							MH2 34-2	1	1:100	250	250	23.285	10942.5	0.109083	695.104	2.73563e+06	2.73563	3.56835
				MH28-1	1:1000			30.009	230.099							MH2 34-2	1	1:500	1250	1250	25.5925	2905.52	0.0431335	71.6167	3.6319e+06	3.6319
				MH28-1	1:1000			29.931	240.569							MH2 34-2	1	1:1000	2500	2500	26.49	1735.01	0.0325269	32.2063	4.33752e+06	4.33752
				MH28-1	1:1000											MH2 34-2	1	inhibit			26.7687		7.46113
				MH2 04-2	1:1000			24.767	4665.24							IH04-2	10	1:100	250	2500	23.4	14163.9	0.154477	1166.53	3.54097e+07	35.4097	60.4733
				MH2 04-2	1:1000			24.928	4255.02							IH04-2	10	1:500	1250	12500	24.9783	5974.2	0.111859	364.252	7.46774e+07	74.6774
				MH2 04-2	1:1000											IH04-2	10	1:1000	2500	25000	26.3353	2853.31	0.193717	297.183	71332670	71.3327
				MH2-16-2	1:1000			27.058	1252.13							IH04-2	10	inhibit			21.3793		0.1168
				MH2-16-2	1:1000			26.992	1300.68							IH10-1	100	1:100	250	25000	26.269	2950.25	0.0834386	134.605	7.37562e+07	73.7562	64.0091
				MH2-16-2	1:1000			26.831	1426.85							IH10-1	100	1:500	1250	125000	29.78	434.096	0.164049	38.8662	5.4262e+07	54.262
				MH2 28-2	1:1000			25.345	3349.07							IH10-1	100	1:1000	2500	250000	30.781					0
				MH2 28-2	1:1000			25.25	3535.55							IH10-1	100	inhibit			21.636		2.77397
				MH2 28-2	1:1000			25.387	3267.89							IH10-2	100	1:100	250	25000	27.5515	1469.28	0.236881	189.182	3.67321e+07	36.7321	53.6037
				IHS4	1:1000			25.958	2354.62							IH10-2	100	1:500	1250	125000	29.913	402.969	0.0749533	16.4314	5.03711e+07	50.3711
				IHS4	1:1000											IH10-2	100	1:1000	2500	250000	30.4855	294.832	0.101116	16.3532	7.3708e+07	73.708
				IHS4	1:1000			25.999	2299.91							IH10-2	100	inhibit			20.56		0.238132
				MHS4	1:1000			26.25	1991.43							IH16-1	10	1:100	250	2500	25.1485	5447.82	0.157685	470.311	1.36195e+07	13.6195	15.9677
				MHS4	1:1000			25.977	2328.99							IH16-1	10	1:500	1250	12500	27.8573	1239.92	0.11707	79.506	1.5499e+07	15.499
				MHS4	1:1000			25.893	2444.47							IH16-1	10	1:1000	2500	25000	28.774	751.387	0.132936	54.698	1.87847e+07	18.7847
				MH 16-2	1:1000			23.906	7648.58							IH16-1	10	inhibit			20.062		0.150702
				MH 16-2	1:1000			24.055	7023.52							IH16-2	10	1:100	250	2500	24.3593	8394.36	0.176721	797.276	2.09859e+07	20.9859	25.3294
				MH 16-2	1:1000											IH16-2	10	1:500	1250	12500	26.879	2112.95	0.0424264	48.272	2.64119e+07	26.4119
				+ve 1:100 rpsL				21.118								IH16-2	10	1:1000	2500	25000	28.003	1143.61	0.0610246	37.8038	2.85903e+07	28.5903
				+ve 1:100 rpsL				21.361								IH16-2	10	inhibit			20.7437		0.262001
				+ve 1:100 rpsL				21.098								IH22-1	10	1:100	250	2500	26.475	2637.65	0.115209	168.972	6.59411e+06	6.59411	7.65816
				MH-22-1	inhibition			21.565								IH22-1	10	1:500	1250	12500	29.281	569.457	0.11738	36.3838	7.11822e+06	7.11822
				MH-22-1	inhibition			21.277								IH22-1	10	1:1000	2500	25000	30.0663	370.486	0.0389401	7.90139	9262157	9.26216
				MH-22-1	inhibition			20.81								IH22-1	10	inhibit			20.432		0.379153
				MH34-1	inhibition			22.659								IH22-2	10	1:100	250	2500	28.064	1108.76	0.154793	95.5378	2.7719e+06	2.7719	4.70787
				MH34-1	inhibition			21.773								IH22-2	10	1:500	1250	12500	29.7925	432.557	0.267993	63.0809	5.40697e+06	5.40697
				MH34-1	inhibition			21.496								IH22-2	10	1:1000	2500	25000	30.8865	237.79	0.253851	32.9409	5.94474e+06	5.94474
				IH2 36	inhibition			21.65								IH22-2	10	inhibit			20.5277		0.191526
				IH2 36	inhibition			20.943								IH28-2	10	1:100	250	2500	26.5383	2551.85	0.164013	231.007	6.37962e+06	6.37962	7.7756
				IH2 36	inhibition			21.527								IH28-2	10	1:500	1250	12500	29.135	616.877	0.132936	44.7933	7.71097e+06	7.71097
				MH2 40-1	inhibition			21.422								IH28-2	10	1:1000	2500	25000	30.074	369.448	0.125575	24.8478	9.2362e+06	9.2362
				MH2 40-1	inhibition			21.857								IH28-2	10	inhibit			20.3797		0.179143
				MH2 40-1	inhibition			22.635								IH34-1	1	1:100	250	250	28.4643	893.659	0.239178	112.105	223415	0.223415	0.285796
				Control1	inhibition			21.051								IH34-1	1	1:500	1250	1250	30.532	287.261	0.0311127	4.86931	359076	0.359076
				Control1	inhibition			21.485								IH34-1	1	1:1000	2500	2500	32.2995	109.959	0.267993	16.0087	274898	0.274898
				Control1	inhibition			21.365								IH34-1	1	inhibit			20.7303		0.3996
				IH34-2	inhibition			21.307								MH04-2	10	1:100	250	2500	23.343	14609.7	0.166877	1333.04	3.65244e+07	36.5244	39.4772
				IH34-2	inhibition			20.956								MH04-2	10	1:500	1250	12500	26.2135	3039.57	0.0205061	33.8025	3.79946e+07	37.9946
				IH34-2	inhibition			21.501								MH04-2	10	1:1000	2500	25000	27.217	1756.5	0.0127279	12.1656	4.39126e+07	43.9126
				MH28-1	inhibition			20.683								MH04-2	10	inhibit			20.0493		0.512978
				MH28-1	inhibition			21.32								MH10-1	10	1:100	250	2500	22.154	28069.7	0.272943	4172.5	7.01743e+07	70.1743	83.6702
				MH28-1	inhibition			21.134								MH10-1	10	1:500	1250	12500	24.8235	6496.5	0.0643467	228.561	8.12062e+07	81.2062
				MH2 04-2	inhibition			21.467								MH10-1	10	1:1000	2500	25000	25.718	3985.2	0.0554346	122.381	9.96301e+07	99.6301
				MH2 04-2	inhibition			22.399								MH10-1	10	inhibit			20.216		0.253852
				MH2 04-2	inhibition			21.201								MH10-2	10	1:100	250	2500	21.7223	35377.4	0.114605	2215.96	8.84434e+07	88.4434	84.9646
				MH2-16-2	inhibition			21.19								MH10-2	10	1:500	1250	12500	24.9225	6178.2	0.235467	792.554	7.72275e+07	77.2275
				MH2-16-2	inhibition			20.999								MH10-2	10	1:1000	2500	25000	25.919	3568.91			89222730	89.2227
				MH2-16-2	inhibition			20.77								MH10-2	10	inhibit			21.6153		1.87552
				MH2 28-2	inhibition			20.989
				MH2 28-2	inhibition			21.127
				MH2 28-2	inhibition			21.116
				IHS4	inhibition			21.566
				IHS4	inhibition			21.325
				IHS4	inhibition			21.189
				MHS4	inhibition			21.455
				MHS4	inhibition			21.732
				MHS4	inhibition			22.01
				MH 16-2	inhibition			21.293
				MH 16-2	inhibition			22.05
				MH 16-2	inhibition			21.418
				.+ve (10-5) 1406F					1089.92
				.+ve (10-5) 1406F				27.358	1089.92
				.+ve (10-5) 1406F				27.286	1089.92
				MH-22-2	1:100			22.267	19606.8
				MH-22-2	1:100			22.074	21904.2
				MH-22-2	1:100			22.208	20282.6
				MH34-2	1:100			23.139	11879
				MH34-2	1:100
				MH34-2	1:100			22.723	15083
				MH2-16-1	1:100			23.739	8419.44
				MH2-16-1	1:100			23.669	8762.34
				MH2-16-1	1:100			23.92	7589.28
				IH 4-1	1:100
				IH 4-1	1:100
				IH 4-1	1:100
				IHD36	1:100			22.73	15022.6
				IHD36	1:100			22.724	15074.4
				IHD36	1:100
				MHD34	1:100			24.622	5069.68
				MHD34	1:100			24.836	4483.76
				MHD34	1:100			24.681	4902.03
				MH16-2	1:100
				MH16-2	1:100			23.847	7911.65
				MH16-2	1:100			23.951	7453.68
				MH28-2	1:100			24.162	6604.65
				MH28-2	1:100			24.054	7027.35
				MH28-2	1:100			23.943	7486.91
				IH 28-1	1:100
				IH 28-1	1:100			25.445	3161.11
				IH 28-1	1:100			25.676	2767.91
				MH2 22-1	1:100			21.083	38682.8
				MH2 22-1	1:100			21.409	32088.5
				MH2 22-1	1:100			21.212	35922.5
				MH2-34-2	1:100			24.088	6891.2
				MH2-34-2	1:100			24.154	6634.29
				MH2-34-2	1:100			24.112	6797.26
				IHS28	1:100			25.508	3048.83
				IHS28	1:100			25.17	3702.21
				IHS28	1:100			25.371	3298.47
				MHS16	1:100			23.533	9476.6
				MHS16	1:100			23.603	9102.24
				MHS16	1:100			23.499	9662.95
				MH2 34-2	1:100			23.37	10407.3
				MH2 34-2	1:100			23.323	10692.1
				MH2 34-2	1:100			23.162	11728.1
				.+ve (10-6) 1406F					108.992
				.+ve (10-6) 1406F				31.727	108.992
				.+ve (10-6) 1406F				31.359	108.992
				MH-22-2	1:500			24.586	5175.58
				MH-22-2	1:500			24.567	5235.07
				MH-22-2	1:500			24.556	5267.73
				MH34-2	1:500			25.149	3746.74
				MH34-2	1:500
				MH34-2	1:500			25.023	4027.01
				MH2-16-1	1:500			26.453	1772.76
				MH2-16-1	1:500			26.25	1991.45
				MH2-16-1	1:500			26.087	2187.13
				IH 4-1	1:500
				IH 4-1	1:500
				IH 4-1	1:500
				IHD36	1:500			24.979	4131.04
				IHD36	1:500			25.136	3774.92
				IHD36	1:500			24.903	4316.59
				MHD34	1:500			27.208	1148.7
				MHD34	1:500			27.135	1198.38
				MHD34	1:500			27.043	1263.25
				MH16-2	1:500
				MH16-2	1:500
				MH16-2	1:500			26.584	1643.63
				MH28-2	1:500
				MH28-2	1:500			26.816	1439.1
				MH28-2	1:500			26.954	1329.52
				IH 28-1	1:500			28.867	443.302
				IH 28-1	1:500
				IH 28-1	1:500			29.13	380.986
				MH2 22-1	1:500
				MH2 22-1	1:500			23.513	9585.06
				MH2 22-1	1:500			23.332	10638.5
				MH2-34-2	1:500			26.78	1469.13
				MH2-34-2	1:500			26.656	1576.94
				MH2-34-2	1:500			26.554	1672.16
				IHS28	1:500			27.943	753.345
				IHS28	1:500
				IHS28	1:500			28.058	705.043
				MHS16	1:500			26.569	1657.62
				MHS16	1:500
				MHS16	1:500			26.411	1815.68
				MH2 34-2	1:500
				MH2 34-2	1:500			25.562	2956.16
				MH2 34-2	1:500			25.623	2854.88
				1406F NTC				38.677
				1406F NTC				38.77
				1406F NTC				Undetermined
				MH-22-2	1:1000			26.291	1945.32
				MH-22-2	1:1000
				MH-22-2	1:1000			25.959	2353.04
				MH34-2	1:1000			26.486	1738.78
				MH34-2	1:1000			26.621	1609.32
				MH34-2	1:1000			26.699	1538.43
				MH2-16-1	1:1000			27.957	747.447
				MH2-16-1	1:1000			27.715	858.497
				MH2-16-1	1:1000			27.781	826.717
				IH 4-1	1:1000
				IH 4-1	1:1000
				IH 4-1	1:1000
				IHD36	1:1000			25.869	2478.58
				IHD36	1:1000			25.785	2600.67
				IHD36	1:1000
				MHD34	1:1000
				MHD34	1:1000			28.346	597.664
				MHD34	1:1000			28.275	622.73
				MH16-2	1:1000
				MH16-2	1:1000			27.274	1106.45
				MH16-2	1:1000			27.286	1098.54
				MH28-2	1:1000
				MH28-2	1:1000			28.044	710.738
				MH28-2	1:1000			27.947	751.635
				IH 28-1	1:1000
				IH 28-1	1:1000			29.715	272.345
				IH 28-1	1:1000			30.089	219.746
				MH2 22-1	1:1000			25.131	3785.88
				MH2 22-1	1:1000			25.142	3762.18
				MH2 22-1	1:1000			25.135	3776.6
				MH2-34-2	1:1000			27.971	741.454
				MH2-34-2	1:1000			28.026	718.26
				MH2-34-2	1:1000			28.068	701.071
				IHS28	1:1000			29.525	303.769
				IHS28	1:1000
				IHS28	1:1000			29.295	346.557
				MHS16	1:1000			27.654	889.361
				MHS16	1:1000			27.618	907.978
				MHS16	1:1000			27.674	879.258
				MH2 34-2	1:1000
				MH2 34-2	1:1000			26.467	1757.78
				MH2 34-2	1:1000			26.513	1712.23
				rpsL NTC				Undetermined
				rpsL NTC				Undetermined
				rpsL NTC				Undetermined
				MH-22-2	inhibition			21.144
				MH-22-2	inhibition			21.794
				MH-22-2	inhibition			21.795
				MH34-2	inhibition			22.168
				MH34-2	inhibition			21.913
				MH34-2	inhibition			22.002
				MH2-16-1	inhibition			21.86
				MH2-16-1	inhibition			21.611
				MH2-16-1	inhibition			21.517
				IH 4-1	inhibition			21.954
				IH 4-1	inhibition			21.931
				IH 4-1	inhibition			22.044
				IHD36	inhibition			22.066
				IHD36	inhibition			21.727
				IHD36	inhibition			22.202
				MHD34	inhibition			21.932
				MHD34	inhibition			20.928
				MHD34	inhibition			21.021
				MH16-2	inhibition			21.348
				MH16-2	inhibition			21.39
				MH16-2	inhibition			22.102
				MH28-2	inhibition			20.596
				MH28-2	inhibition			21.829
				MH28-2	inhibition			21.242
				IH 28-1	inhibition			22.206
				IH 28-1	inhibition			23.324
				IH 28-1	inhibition			21.564
				MH2 22-1	inhibition			23.463
				MH2 22-1	inhibition			21.471
				MH2 22-1	inhibition			21.796
				MH2-34-2	inhibition			21.566
				MH2-34-2	inhibition			21.818
				MH2-34-2	inhibition			21.516
				IHS28	inhibition			21.631
				IHS28	inhibition			21.919
				IHS28	inhibition			21.477
				MHS16	inhibition			21.991
				MHS16	inhibition			21.225
				MHS16	inhibition			22.142
				MH2 34-2	inhibition			21.352
				MH2 34-2	inhibition			23.675
				MH2 34-2	inhibition			35.279
				.+ve (10-2) 1406F					1089918
				.+ve (10-2) 1406F				15.658	1089918
				.+ve (10-2) 1406F				15.712	1089918
				IH10-1	1:100			26.21	3045.43
				IH10-1	1:100			26.328	2855.07
				IH10-1	1:100
				IH22-1	1:100			26.544	2536.84
				IH22-1	1:100			26.539	2543.37
				IH22-1	1:100			26.342	2832.72
				IH16-1	1:100			25.26	5115.26
				IH16-1	1:100			25.037	5780.38
				IH16-1	1:100
				IH28-2	1:100			26.564	2509.61
				IH28-2	1:100			26.688	2344.87
				IH28-2	1:100			26.363	2801.06
				MH10-1	1:100			22.347	25119.3
				MH10-1	1:100			21.961	31020.1
				MH10-1	1:100
				.+ve (10-3) 1406F				19.626	108992
				.+ve (10-3) 1406F				19.385	108992
				.+ve (10-3) 1406F					108992
				IH10-1	1:500			29.664	461.578
				IH10-1	1:500			29.896	406.613
				IH10-1	1:500
				IH22-1	1:500			29.198	595.184
				IH22-1	1:500			29.364	543.73
				IH22-1	1:500
				IH16-1	1:500			27.738	1321.65
				IH16-1	1:500			27.972	1162.84
				IH16-1	1:500			27.862	1235.27
				IH28-2	1:500			29.229	585.204
				IH28-2	1:500			29.041	648.551
				IH28-2	1:500
				MH10-1	1:500			24.869	6334.88
				MH10-1	1:500
				MH10-1	1:500			24.778	6658.11
				.+ve (10-4) 1406F					10899.2
				.+ve (10-4) 1406F				23.62	10899.2
				.+ve (10-4) 1406F				23.706	10899.2
				IH10-1	1:1000
				IH10-1	1:1000
				IH10-1	1:1000			30.781	250.629
				IH22-1	1:1000			30.022	379.479
				IH22-1	1:1000			30.095	364.657
				IH22-1	1:1000			30.082	367.322
				IH16-1	1:1000			28.68	790.065
				IH16-1	1:1000			28.868	712.71
				IH16-1	1:1000
				IH28-2	1:1000			30.219	340.757
				IH28-2	1:1000			30.001	383.932
				IH28-2	1:1000			30.002	383.655
				MH10-1	1:1000			25.751	3911.53
				MH10-1	1:1000			25.749	3917.6
				MH10-1	1:1000			25.654	4126.47
				+ve 1:100 rpsL				20.465
				+ve 1:100 rpsL				19.438
				+ve 1:100 rpsL				20.023
				IH10-1	inhibition			19.962
				IH10-1	inhibition			24.838
				IH10-1	inhibition			20.108
				IH22-1	inhibition			20.108
				IH22-1	inhibition			20.339
				IH22-1	inhibition			20.849
				IH16-1	inhibition			20.151
				IH16-1	inhibition			20.147
				IH16-1	inhibition			19.888
				IH28-2	inhibition			20.403
				IH28-2	inhibition			20.546
				IH28-2	inhibition			20.19
				MH10-1	inhibition			19.975
				MH10-1	inhibition			20.481
				MH10-1	inhibition			20.192
				.+ve (10-5) 1406F				27.973	1089.92
				.+ve (10-5) 1406F					1089.92
				.+ve (10-5) 1406F				28.065	1089.92
				IH10-2	1:100			27.384	1603.06
				IH10-2	1:100
				IH10-2	1:100			27.719	1335.51
				IH22-2	1:100			28.183	1036.53
				IH22-2	1:100			27.889	1217.09
				IH22-2	1:100			28.12	1072.67
				MH04-2	1:100			23.225	15552.3
				MH04-2	1:100			23.461	13667.1
				MH04-2	1:100
				IH04-2	1:100			23.321	14751.2
				IH04-2	1:100			23.301	14920
				IH04-2	1:100			23.578	12820.4
				IH16-2	1:100			24.554	7522.22
				IH16-2	1:100			24.315	8575.12
				IH16-2	1:100			24.209	9085.74
				IH34-1	1:100			28.302	970.898
				IH34-1	1:100			28.739	765.078
				IH34-1	1:100			28.352	945.002
				MH10-2	1:100			21.728	35217.7
				MH10-2	1:100			21.834	33245.6
				MH10-2	1:100			21.605	37668.9
				.+ve (10-6) 1406F					108.992
				.+ve (10-6) 1406F				32.512	108.992
				.+ve (10-6) 1406F				32.497	108.992
				IH10-2	1:500			29.86	414.588
				IH10-2	1:500			29.966	391.35
				IH10-2	1:500
				IH22-2	1:500			29.982	387.952
				IH22-2	1:500
				IH22-2	1:500			29.603	477.162
				MH04-2	1:500			26.199	3063.47
				MH04-2	1:500
				MH04-2	1:500			26.228	3015.67
				IH04-2	1:500			25.095	5597.07
				IH04-2	1:500			24.968	6001.47
				IH04-2	1:500			24.872	6324.04
				IH16-2	1:500			26.909	2078.82
				IH16-2	1:500			26.849	2147.09
				IH16-2	1:500
				IH34-1	1:500			30.51	290.704
				IH34-1	1:500			30.554	283.818
				IH34-1	1:500
				MH10-2	1:500
				MH10-2	1:500			25.089	5617.78
				MH10-2	1:500			24.756	6738.62
				1406F NTC				Undetermined
				1406F NTC				Undetermined
				1406F NTC				Undetermined
				IH10-2	1:1000
				IH10-2	1:1000			30.414	306.395
				IH10-2	1:1000			30.557	283.268
				IH22-2	1:1000
				IH22-2	1:1000			30.707	261.082
				IH22-2	1:1000			31.066	214.497
				MH04-2	1:1000
				MH04-2	1:1000			27.226	1747.9
				MH04-2	1:1000			27.208	1765.11
				IH04-2	1:1000			26.298	2901.37
				IH04-2	1:1000			26.545	2535.02
				IH04-2	1:1000			26.163	3123.53
				IH16-2	1:1000			27.985	1154.39
				IH16-2	1:1000			27.953	1174.86
				IH16-2	1:1000			28.071	1101.59
				IH34-1	1:1000			32.11	121.279
				IH34-1	1:1000			32.489	98.6394
				IH34-1	1:1000
				MH10-2	1:1000			25.919	3568.91
				MH10-2	1:1000
				MH10-2	1:1000
				rpsL NTC				Undetermined
				rpsL NTC				Undetermined
				rpsL NTC				Undetermined
				IH10-2	inhibition			20.443
				IH10-2	inhibition			20.834
				IH10-2	inhibition			20.403
				IH22-2	inhibition			20.434
				IH22-2	inhibition			20.401
				IH22-2	inhibition			20.748
				MH04-2	inhibition			20.6
				MH04-2	inhibition			19.963
				MH04-2	inhibition			19.585
				IH04-2	inhibition			21.491
				IH04-2	inhibition			21.389
				IH04-2	inhibition			21.258
				IH16-2	inhibition			21.031
				IH16-2	inhibition			20.682
				IH16-2	inhibition			20.518
				IH34-1	inhibition			20.336
				IH34-1	inhibition			20.72
				IH34-1	inhibition			21.135
				MH10-2	inhibition			20.106
				MH10-2	inhibition			21.025
				MH10-2	inhibition			23.715

### Sheet: S7
Table S7: Depth Trends for Microbial Guilds (as summed percent abundances for taxa within each guild, averaged by depth)
Overall Depth Mean Percent Abundances
Depth (cm)	Methanogens	ANME (anaerobic methane-oxidizing archaea)	Methanotrophs (aerobic)
4	1.1875	0.0333333	8.78333
10	0.888889	0.283333	1.93889
16	0.972222	0.188889	0.911111
22	0.983333	0.316667	0.394444
28	0.866667	0.227778	0.716667
34-36	1.41667	0.129167	0.404167
40	2.8	0	0.2
Lake Edge vs. Middle Depth Mean Percent Abundances
Depth (cm)	Edge Methanogens	Middle Methanogens	Edge ANME (anaerobic methane-oxidizing archaea)	Middle ANME (anaerobic methane-oxidizing archaea)	Edge Methanotrophs (aerobic)	Middle Methanotrophs (aerobic)
4	1.09167	1.28333	0.05	0.0166667	7.90833	9.65833
10	1.03333	0.6	0.408333	0.0333333	2.075	1.66667
16	0.483333	1.95	0.266667	0.0333333	2.36667	0.366667
22	0.408333	2.13333	0.441667	0.0666667	0.333333	0.516667
28	0.241667	2.11667	0.333333	0.0166667	0.908333	0.333333
34-36	0.325	2.50833	0.166667	0.0916667	0.308333	0.5
40		2.8		0		0.2
Inre Harrsjön vs. Mellersta Harrsjön Depth Mean Percent Abundances
Depth (cm)	Inre Methanogens	Mellersta Methanogens	Inre ANME (anaerobic methane-oxidizing archaea)	Mellersta ANME (anaerobic methane-oxidizing archaea)	Inre Methanotrophs (aerobic)	Mellersta Methanotrophs (aerobic)
4	0.691667	1.68333	0.0166667	0.05	8.35833	9.20833
10	0.683333	0.991667	0.733333	0.0583333	0.8	2.50833
16	0.266667	1.325	0.466667	0.05	0.566667	1.08333
22	0.45	1.25	0.55	0.2	0.433333	0.375
28	0.333333	1.13333	0.6	0.0416667	1.53333	0.308333
34-36	1.50833	1.325	0.216667	0.0416667	0.308333	0.5
40		2.8		0		0.2
*methanogens are defined here as all Euryarchaeal lineages previously known to be methanogenic, except for Methanomassiliicoccaceae, which
may not be exclusively methanogenic in these lake sediments

### Sheet: S8
Table S8: ANOVA comparisons of functional guilds in lake edges vs. middles
Functional Guild	sum of square	df	mean square	F	F critical	p
Methanogens	7967.81	1	7967.81	23.4185	4.38075	0.00011
ANME (anaerobic methane-oxidizing archaea)	260.063	1	260.063	7.3179	4.38075	0.01403
Methanotrophs (aerobic)	1068.89	1	1068.89	0.09691	4.38075	0.75896

### Sheet: S9
Table S9: Incubation of lake sediments (collected July 2012 and 2013)
Year	Lake and Location	Sample Depth (cm)	Incubation Temperature (deg C)	CH4 flux (ug per g dry sediment per hr)
2012	IH Middle	5	5	-4.14
2012	IH Middle	10	5	-4.49
2012	IH Middle	20	5	-1.03
2012	IH Middle	5	22	3.15
2012	IH Middle	10	22	1.75
2012	IH Middle	20	22	1.39
2012	IH Edge	5	5	-0.08
2012	IH Edge	10	5	0.11
2012	IH Edge	20	5	0.04
2012	IH Edge	5	22	2.57
2012	IH Edge	10	22	0.05
2012	IH Edge	20	22	0.2
2012	MH Middle	5	5	0.32
2012	MH Middle	10	5	2.91
2012	MH Middle	20	5	2.3
2012	MH Middle	5	22	3.26
2012	MH Middle	10	22	3.31
2012	MH Middle	20	22	-2.58
2012	MH Edge	5	5	-0.99
2012	MH Edge	10	5	1.04
2012	MH Edge	20	5	0.4
2012	MH Edge	5	22	-0.21
2012	MH Edge	10	22	-0.44
2012	MH Edge	20	22	1.86
2013	IH Middle	4.5	5	1.9368
2013	IH Middle	35	5	2.35654
2013	IH Middle	60	5	2.09683
2013	IH Middle	4.5	22	3.76347
2013	IH Middle	35	22	1.16218
2013	IH Middle	60	22	0.574478
2013	IH Edge	2.5	5	-0.00343172
2013	IH Edge	27.5	5	-0.000157032
2013	IH Edge	47.5	5	-0.0166304
2013	IH Edge	2.5	22	0.121325
2013	IH Edge	27.5	22	0.132464
2013	IH Edge	47.5	22	-0.00170831
2013	MH Middle	7.5	5	0.00132939
2013	MH Middle	27.5	5	1.43606
2013	MH Middle	47.5	5	0.551527
2013	MH Middle	7.5	22	0.18283
2013	MH Middle	27.5	22	0.808649
2013	MH Middle	47.5	22	0.220078
2013	MH Edge	7.5	5	0.438955
2013	MH Edge	22.5	5	0.305693
2013	MH Edge	37.5	5	0.039137
2013	MH Edge	7.5	22	0.017084
2013	MH Edge	22.5	22	0.494165
2013	MH Edge	37.5	22	0.396537
IH = Inre Harrsjön
MH = Mellersta Harrsjön
Each flux value is the average of 2 duplicates (i.e. A and B are at 5C and c and D are at 22C)

### Sheet: S10
Table S10: GraftM Gene Reconstruction Data for pmoA, amoA, and mcrA Genes Based on Metagenomic Read Recruitment
GraftM Tree Used	Number of Reads Recruited from each Metagenome			Taxonomy in Supplementary Figure 5	Likely pmoA or mcrA	Consensus Gene(s) (if not mcrA) and Lineage (if predictable)
	IHM4	MHE16	IHE28
pmoA/amoA	0	0	2	Alphaproteobacteria	pmoA	pmoA_amoA_umbrella; DAMO_limit; pmoA_amoA; Rhizobiales_pmoA; Methylocystaceae_pmoA; Methylocystaceae_pmoA2
pmoA/amoA	0	2	0	N/A	ambiguous (no)	hmoA
pmoA/amoA	6	1	3	N/A	ambiguous (no)	pxmA_amoA; pxmA
pmoA/amoA	31	1	0	Betaproteobacteria	no	pxmA_amoA; Betaproteobacteria_amoA
pmoA/amoA	6	2	0	N/A	no	pxmA_amoA
pmoA/amoA	7	5	0	Alphaproteobacteria	no	pxmA_amoA; Rhodobacter_cluster
pmoA/amoA	268	88	22	Gammaproteobacteria	pmoA	pmoA_amoA_umbrella; DAMO_limit; pmoA_amoA; Methylococcales_pmoA
pmoA/amoA	48	0	2	Nitrospirae	no	pxmA_amoA; Nitrospira_amoA; Nitrospira_clade_B
pmoA/amoA	2	2	1	Alphaproteobacteria	pmoaA	pmoA_amoA_umbrella; DAMO_limit; pmoA_amoA; Rhizobiales_pmoA; Methylocystaceae_pmoA; Methylocystaceae_pmoA1
pmoA/amoA	11	1	0	Nitrospirae	no	pxmA_amoA; Nitrospira_amoA; Nitrospira_clade_A
pmoA/amoA	1	1	0	Actinobacteria	ambiguous (no)	hmoA; Actinobacteria_cluster
pmoA/amoA	63	46	9	Gammaproteobacteria	pmoA	pxmA_amoA; pxmA; Methylococcaceae_pxmA
mcrA	9	36	1	N/A	mcrA	d__Archaea
mcrA	4	13	0	Bathyarchaeota	mcrA	d__Archaea; p__Bathyarchaeota
mcrA	23	106	25	Euryarchaeota	mcrA	d__Archaea; p__Euryarchaeota
mcrA	0	0	1	Euryarchaeota	mcrA	d__Archaea; p__Euryarchaeota; c__Methanobacteria; o__Methanobacteriales
mcrA	8	4	2	Euryarchaeota	mcrA	d__Archaea; p__Euryarchaeota; c__Methanobacteria; o__Methanobacteriales; f__Methanobacteriaceae
mcrA	43	7	10	Euryarchaeota	mcrA	d__Archaea; p__Euryarchaeota; c__Methanobacteria; o__Methanobacteriales; f__Methanobacteriaceae; g__Methanobacterium
mcrA	0	2	1	Euryarchaeota	mcrA	d__Archaea; p__Euryarchaeota; c__Methanobacteria; o__Methanobacteriales; f__Methanobacteriaceae; g__Methanobrevibacter
mcrA	0	1	0	Euryarchaeota	mcrA	d__Archaea; p__Euryarchaeota; c__Methanococci; o__Methanococcales
mcrA	0	1	0	Euryarchaeota	mcrA	d__Archaea; p__Euryarchaeota; c__Methanococci; o__Methanococcales; f__Methanocaldococcaceae; g__Methanocaldococcus
mcrA	0	2	0	Euryarchaeota	mcrA	d__Archaea; p__Euryarchaeota; c__Methanococci; o__Methanococcales; f__Methanococcaceae
mcrA	187	842	376	Euryarchaeota	mcrA	d__Archaea; p__Euryarchaeota; c__Methanomicrobia
mcrA	0	2	2	Euryarchaeota	mcrA	d__Archaea; p__Euryarchaeota; c__Methanomicrobia; o__Methanocellales; f__Methanocellaceae; g__Methanocella
mcrA	8	2	1	Euryarchaeota	mcrA	d__Archaea; p__Euryarchaeota; c__Methanomicrobia; o__Methanomicrobiales
mcrA	3	0	0	Euryarchaeota	mcrA	d__Archaea; p__Euryarchaeota; c__Methanomicrobia; o__Methanomicrobiales; f__Methanocorpusculaceae; g__Methanocorpusculum
mcrA	255	65	70	Euryarchaeota	mcrA	d__Archaea; p__Euryarchaeota; c__Methanomicrobia; o__Methanomicrobiales; f__Methanomicrobiaceae
mcrA	7	13	2	Euryarchaeota	mcrA	d__Archaea; p__Euryarchaeota; c__Methanomicrobia; o__Methanomicrobiales; f__Methanomicrobiaceae; g__Methanoculleus
mcrA	879	121	218	Euryarchaeota	mcrA	d__Archaea; p__Euryarchaeota; c__Methanomicrobia; o__Methanomicrobiales; f__Methanomicrobiaceae; g__Methanoregula
mcrA	38	122	60	Euryarchaeota	mcrA	d__Archaea; p__Euryarchaeota; c__Methanomicrobia; o__Methanosarcinales
mcrA	3	711	185	Euryarchaeota	mcrA	d__Archaea; p__Euryarchaeota; c__Methanomicrobia; o__Methanosarcinales; f__Methanoperedenaceae; g__Methanoperedens
mcrA	94	72	103	Euryarchaeota	mcrA	d__Archaea; p__Euryarchaeota; c__Methanomicrobia; o__Methanosarcinales; f__Methanosaetaceae; g__Methanosaeta
mcrA	0	9	2	Euryarchaeota	mcrA	d__Archaea; p__Euryarchaeota; c__Methanomicrobia; o__Methanosarcinales; f__Methanosarcinaceae
mcrA	0	0	3	Euryarchaeota	mcrA	d__Archaea; p__Euryarchaeota; c__Methanomicrobia; o__Methanosarcinales; f__Methanosarcinaceae; g__Methanosarcina
mcrA	58	84	45	Euryarchaeota	mcrA	d__Archaea; p__Euryarchaeota; c__Thermoplasmata; o__Methanoplasmatales; f__Methanomassiliicoccaceae
mcrA	8	8	10	Euryarchaeota	mcrA	d__Archaea; p__Euryarchaeota; c__Thermoplasmata; o__Methanoplasmatales; f__Methanomassiliicoccaceae; g__Methanomassiliicoccus

### Sheet: S11
Table S11: Comparison of partial least squares regression (PLSR) analyses (top) and multiple linear regression (MLR) analyses (bottom)
PLSR analyses
Variables used to predict sediment CH4*	r	p	r2	Variables w/ VIP scores >1 (descending VIP order)
All abiotic	0.6242	0.002491	0.389626	TOC:TS, depth
All abiotic and all methanotrophs	0.633231	0.00206	0.400981	TOC:TS, methanotrophs
All abiotic and all methanogens	0.72457	0.0002033	0.525002	methanogens, TOC:TS
All abiotic and all methanotrophs and all methanogens	0.79989	1.348e-05	0.639824	methanotrophs, methanogens, TOC:TS
All abiotic and all biological variables	0.829684	3.793e-05	0.688375	(many, see Supplementary Table 14)
MLR analyses**
Variables considered to predict sediment CH4*	Variables retained in final model	Variance explained	Multiple r2	Adjusted r2	p	By variable
						Variable	Contribution to Model (percent of r2)	Significance
All abiotic	DIC, TOC:TS	57.85	0.5785	0.5317	0.0004197	DIC	0.5797	0.00178
						TOC:TS	0.4203	0.00646
All abiotic and all methanotrophs***	DIC, TOC:TS	57.85	0.5785	0.5317	0.0004197	DIC	0.5797	0.00178
						TOC:TS	0.4203	0.00646
All abiotic and all methanogens	C13, DIC, TOC:TS,	73.37	0.7337	0.6671	0.0001737	methanogens	0.4149	0.00815
	methanogens					DIC	0.2667	0.1789
						TOC:TS	0.1946	0.021
						13C-TOC	0.1239	0.1444
All abiotic and all methanotrophs and all methanogens	depth, TOC, C13,	83.85	0.8385	0.7516	0.0002853	methanogens	0.3643	0.000784
	DIC, TOC:TS,					TOCtoTS	0.1697	0.05933
	methanogens,					DIC	0.1669	0.2349
	methanotrophs					13C-TOC	0.1146	0.044021
						methanotrophs	0.09739	0.01386
						depth	0.06639	0.1949
						TOC	0.02066	0.1879
*All abiotic variables are defined as all non-CH4 measurements (depth, TOC, 13C-TOC, DIC, S, TOC:TS); methanogens are defined as all Euryarchaeal lineages previously identified as methanogenic,
except for Methanomassiliicoccales, as we show here that some members of this lineage may not be methanogenic
**MLR analyses did not consider all biological variables at the same time, due to limitations of the method
***This output is exactly the same as the top MLR model (All abiotic) because same predictor variables were retained for both models

### Sheet: S12
Table S12: Genome Summary and Taxonomy of the 13 Most Complete (> 50%) and Least Contaminated (< 10%) Genome Bins in Order of Completeness
Bin	% Complete	% Contaminated	Genome Size (Mbp)	# Scaffolds	# Contigs	# Predicted Genes	GC %	Taxonomy (manually identified from single-copy gene trees)	Nearest taxonomically classified neighbors in archaeal single-copy gene tree	Nearest taxonomically classified neighbors in bacterial single-copy gene tree	Taxonomy (co-binned 16S rRNA gene)	Linked amplicon OTU	OTUs with summed abundances for PLS and linear regressions (top 5 genome bins only)
Bin 16	95.2	4.8	2.5359	86	91	2397	59.1881	Euryarchaeota, deep-branching Methanomassiliicoccales-like	Methanomassiliicoccaceae		k__Archaea;p__Euryarchaeota;c__Thermoplasmata;o__E2;f__[Methanomassiliicoccaceae];g__;s__	OTU_27	All Methanomassiliicoccaceae OTUs
Bin 19	93.47	4.84	2.39661	108	137	2421	41.8988	Euryarchaeota, Thermoplasmata	Thermoplasmatales, Marine Group II REDSEA, Hadesarchaea		none		All Thermoplasmata OTUs
Bin 34*	89.1	2.84	3.96589	436	534	3886	52.2992	Planctomycetes, Phycisphaerae		Planctomycetes	*k__Bacteria;p__Planctomycetes;c__Phycisphaerae;o__MSBL9;f__;g__;s__		All Phycisphaerae OTUs
Bin 41	88.11	5.85	2.61911	278	454	2923	47.4993	Deltaproteobacteria, Syntrophobacterales		Deltaproteobacteria, Syntrophaceae, Smithella	none		All Syntrophaceae OTUs
Bin 1	86.15	3.42	3.51608	58	65	3063	57.982	Aminicenantes (formerly OP8)		Aminicenantes	k__Bacteria;p__OP8;c__OP8_1;o__;f__;g__;s__	OTU_4	All Aminicenantes OTUs
Bin 32	64.47	1.82	2.70174	462	589	3028	58.955	Nitrospirae, Nirtospiraceae		Nitrospira	none
Bin 27	60.6	1.98	2.02668	353	450	2371	56.6597	Chloroflexi, Dehalococcoidia		Dehalococcoidia, Chloroflexi, Actinobacteria	none
Bin 45	57.51	1.1	2.11114	329	499	2235	62.6633	Zixibacteria (formerly RBG-1)/TA06		TA06, Zixibacteria, Candidatus Poribacteria, Omnitrophica	none
Bin 81	57.32	5.89	2.27823	522	670	2787	59.2917	Gammaproteobacteria, Competibacteraceae		Gammaproteobacteria, Contendobacter, Nevskia, Sinobacteraceae	none
Bin 30	57.01	8.47	2.77362	550	903	3377	47.7819	Deltaproteobacteria, Syntrophobacterales		Deltaproteobacteria, Syntrophobacterales, Geobacter	none
Bin 12	54.1	1.98	1.01582	195	322	1255	50.4681	Chloroflexi, Dehalococcoidia		Chloroflexi-Dehalococcoides	none
Bin 112	53.78	1.79	0.742984	155	194	925	60.0087	Caldiserica		Coprothermobacter, Caldiserica	none
Bin 42	52.44	2.01	0.505986	128	182	675	52.3713	Euryarchaeota, deep-branching Methanomicrobia	Methanomicrobia		none
*three partial 16S rRNA gene regions were recovered for Bin 34 (taxonomy all within class Phycisphaerae), but the recovered regions were outside the amplicon-sequenced V4-V5 region, so there is no directly linked OTU in the amplicon data for this genome

### Sheet: S13
Table S13: Metagenomic Assembly Data: Binning, Annotation, and Associated Data
Bin ID	Scaffold ID	Values or Means by Scaffold							Gene ID	Coding bp	Taxonomy of Best Hit for each Gene							Alignment Data for Best Hit				Gene Annotation
		Length (bp)	# Genes	GC %	IHM4 Coverage	IHE28 Coverage	MHE16 Coverage	Mean Coverage across Metagenomes			Domain	Phylum	Class	Order	Family	Genus	Species	E-value	Percent Identity	Alignment Length	Percent Query Aligned
Bin 1	contig_110196	2728	3	56.27	0.0553519	4.15213	1.42815	1.87854	contig_110196_1													hypothetical protein
Bin 1	contig_110196	2728	3	56.27	0.0553519	4.15213	1.42815	1.87854	contig_110196_2	222	d__Bacteria	p__Planctomycetes	c__Brocadiae	o__Brocadiales	f__Scalinduaceae	g__Scalindua	s__Scalindua brodae	1.3e-30	87.8	74	100	CopG antitoxin of type II toxin-antitoxin system
Bin 1	contig_110196	2728	3	56.27	0.0553519	4.15213	1.42815	1.87854	contig_110196_3	1020	d__Bacteria	p__Proteobacteria	c__Gammaproteobacteria	o__Cellvibrionales	f__Porticoccaceae	g__Porticoccus	s__Porticoccus hydrocarbonoclasticus	2.7e-134	67.8	339	99.71	Putative NADP-dependent oxidoreductase YfmJ
Bin 1	contig_11505	121873	114	58.09	0.0454572	157.398	1.72567	53.0564	contig_11505_10													hypothetical protein
Bin 1	contig_11505	121873	114	58.09	0.0454572	157.398	1.72567	53.0564	contig_11505_100													hypothetical protein
Bin 1	contig_11505	121873	114	58.09	0.0454572	157.398	1.72567	53.0564	contig_11505_101	573	d__Bacteria	p__Proteobacteria	c__Alphaproteobacteria	o__Sphingomonadales	f__Sphingomonadaceae	g__Root672	s__	0.00015	30.4	102	53.4	PEGA domain protein
Bin 1	contig_11505	121873	114	58.09	0.0454572	157.398	1.72567	53.0564	contig_11505_102													hypothetical protein
Bin 1	contig_11505	121873	114	58.09	0.0454572	157.398	1.72567	53.0564	contig_11505_104													hypothetical protein
Bin 1	contig_11505	121873	114	58.09	0.0454572	157.398	1.72567	53.0564	contig_11505_105	915	d__Bacteria	p__Bacteroidetes	c__Calditrichia	o__Calditrichales	f__Calditrichaceae	g__Caldithrix	s__Caldithrix abyssi	3.4e-43	37.7	305	97.38	hypothetical protein
Bin 1	contig_11505	121873	114	58.09	0.0454572	157.398	1.72567	53.0564	contig_11505_106	879	d__Bacteria	p__Planctomycetes	c__Brocadiae	o__Brocadiales	f__Scalinduaceae	g__Scalindua	s__Scalindua brodae	7.7e-21	32.4	222	73.04	hypothetical protein
Bin 1	contig_11505	121873	114	58.09	0.0454572	157.398	1.72567	53.0564	contig_11505_107	927	d__Bacteria	p__Bacteroidetes	c__Bacteroidia	o__Bacteroidiales	f__Bacteroidaceae	g__Bacteroides	s__	1.7e-87	55.6	302	97.73	Ribokinase
Bin 1	contig_11505	121873	114	58.09	0.0454572	157.398	1.72567	53.0564	contig_11505_108	543	d__Bacteria	p__Firmicutes	c__Clostridia	o__Thermovenabulales	f__Thermovenabulaceae	g__Thermosediminibacter	s__Thermosediminibacter oceani	3.2e-57	58.9	180	99.45	D-lyxose ketol-isomerase
Bin 1	contig_11505	121873	114	58.09	0.0454572	157.398	1.72567	53.0564	contig_11505_109													RES domain protein
Bin 1	contig_11505	121873	114	58.09	0.0454572	157.398	1.72567	53.0564	contig_11505_11	639	d__Bacteria	p__Thermosulfidibacteraeota	c__Thermosulfidibacteria	o__Thermosulfidibacterales	f__Thermosulfidibacteraceae	g__Thermosulfidibacter	s__Thermosulfidibacter takaii	8.9e-59	55	202	94.84	Phosphoribosylglycinamide formyltransferase
Bin 1	contig_11505	121873	114	58.09	0.0454572	157.398	1.72567	53.0564	contig_11505_110													Homeodomain-like domain protein
Bin 1	contig_11505	121873	114	58.09	0.0454572	157.398	1.72567	53.0564	contig_11505_111													Methylated-thiol--coenzyme M methyltransferase
Bin 1	contig_11505	121873	114	58.09	0.0454572	157.398	1.72567	53.0564	contig_11505_112													Methylated-thiol--coenzyme M methyltransferase
Bin 1	contig_11505	121873	114	58.09	0.0454572	157.398	1.72567	53.0564	contig_11505_113	2397	d__Archaea	p__Euryarchaeota	c__Methanomicrobia	o__Halobacteriales	f__Halobacteriaceae	g__Halococcus	s__	1.4e-160	43.8	676	83.1	Alpha-xylosidase
Bin 1	contig_11505	121873	114	58.09	0.0454572	157.398	1.72567	53.0564	contig_11505_114	1155	d__Bacteria	p__Firmicutes	c__Bacilli	o__Paenibacillales	f__Paenibacillaceae	g__Paenibacillus_A	s__	2.3e-113	55.3	338	87.27	Carbohydrate family 9 binding domain-like protein
Bin 1	contig_11505	121873	114	58.09	0.0454572	157.398	1.72567	53.0564	contig_11505_115	1281	d__Bacteria	p__Firmicutes	c__Clostridia	o__Lachnospirales	f__Lachnospiraceae	g__Ruminococcus_B	s__	1.3e-98	45.5	415	97.19	methylcobalamin:coenzyme M methyltransferase
Bin 1	contig_11505	121873	114	58.09	0.0454572	157.398	1.72567	53.0564	contig_11505_116	588	d__Bacteria	p__Proteobacteria	c__Gammaproteobacteria	o__Methylococcales	f__Methylococcaceae	g__Methylobacter_A	s__Methylobacter_A luteus	6.5e-16	38	121	60.71	Putative beta-lactamase-inhibitor-like, PepSY-like
Bin 1	contig_11505	121873	114	58.09	0.0454572	157.398	1.72567	53.0564	contig_11505_117	600	d__Bacteria	p__Bacteroidetes	c__Bacteroidia	o__Sphingobacteriales	f__Sphingobacteriaceae	g__Pedobacter	s__	2.1e-30	38.9	198	98.5	hypothetical protein
Bin 1	contig_11505	121873	114	58.09	0.0454572	157.398	1.72567	53.0564	contig_11505_118	1980	d__Bacteria	p__Acidobacteria	c__Blastocatellia	o__Pyrinomonadales	f__Pyrinomonadaceae	g__Pyrinomonas	s__Pyrinomonas methylaliphatogenes	3.9e-214	55.6	647	97.88	Retaining alpha-galactosidase
Bin 1	contig_11505	121873	114	58.09	0.0454572	157.398	1.72567	53.0564	contig_11505_119	2121	d__Bacteria	p__Verrucomicrobia	c__Verrucomicrobiae	o__Verrucomicrobiales	f__Haloferulaceae	g__Haloferula	s__	2.4e-116	35.3	733	95.33	Melibiase
Bin 1	contig_11505	121873	114	58.09	0.0454572	157.398	1.72567	53.0564	contig_11505_12	1239	d__Bacteria	p__Desulfovibrionaeota	c__Desulfovibrionia	o__Thermodesulfobacteriales	f__Thermodesulfatatoraceae	g__Thermodesulfatator	s__Thermodesulfatator indicus	1.6e-133	58.3	408	98.55	Tyrosine--tRNA ligase
Bin 1	contig_11505	121873	114	58.09	0.0454572	157.398	1.72567	53.0564	contig_11505_13	1605	d__Bacteria	p__Desulfovibrionaeota	c__Syntrophia	o__Syntrophales	f__Syntrophaceae	g__Syntrophus	s__Syntrophus aciditrophicus	2.9e-143	54.4	496	91.96	Thymidylate synthase ThyX
Bin 1	contig_11505	121873	114	58.09	0.0454572	157.398	1.72567	53.0564	contig_11505_14	1704	d__Bacteria	p__Planctomycetes	c__Brocadiae	o__Brocadiales	f__Brocadiaceae	g__Jettenia	s__Jettenia caeni	6.5e-165	52.2	567	99.3	DNA polymerase/3'-5' exonuclease PolX
Bin 1	contig_11505	121873	114	58.09	0.0454572	157.398	1.72567	53.0564	contig_11505_15													hypothetical protein
Bin 1	contig_11505	121873	114	58.09	0.0454572	157.398	1.72567	53.0564	contig_11505_16	486	d__Archaea	p__Euryarchaeota	c__Thermococci	o__Thermococcales	f__Thermococcaceae	g__Pyrococcus	s__	7.1e-16	35.1	154	93.21	Rubrerythrin
Bin 1	contig_11505	121873	114	58.09	0.0454572	157.398	1.72567	53.0564	contig_11505_17	186	d__Bacteria	p__Bacteroidetes	c__Calditrichia	o__Calditrichales	f__Calditrichaceae	g__Caldithrix	s__Caldithrix abyssi	6.7e-07	42.1	57	91.94	Dodecin
Bin 1	contig_11505	121873	114	58.09	0.0454572	157.398	1.72567	53.0564	contig_11505_18	1419	d__Archaea	p__Euryarchaeota	c__Thermococci	o__Thermococcales	f__Thermococcaceae	g__Pyrococcus	s__	5.4e-149	56.1	476	99.15	tRNA-splicing ligase RtcB
Bin 1	contig_11505	121873	114	58.09	0.0454572	157.398	1.72567	53.0564	contig_11505_19	423	d__Archaea	p__Euryarchaeota	c__Methanomicrobia	o__Methanosarcinales	f__Methanosarcinaceae	g__	s__	2.9e-18	40.8	142	98.58	hypothetical protein
Bin 1	contig_11505	121873	114	58.09	0.0454572	157.398	1.72567	53.0564	contig_11505_20	702	d__Bacteria	p__Proteobacteria	c__Alphaproteobacteria	o__Rhizobiales	f__Bradyrhizobiaceae	g__Bradyrhizobium	s__	1.8e-41	40.9	220	94.02	Putative zinc- or iron-chelating domain protein
Bin 1	contig_11505	121873	114	58.09	0.0454572	157.398	1.72567	53.0564	contig_11505_21	1353	d__Bacteria	p__Desulfovibrionaeota	c__Desulfovibrionia	o__GCA_1577525ales	f__GCA_1577525aceae	g__GCA_1577525	s__	3.6e-150	62.6	447	99.11	Nicotinate phosphoribosyltransferase pncB2
Bin 1	contig_11505	121873	114	58.09	0.0454572	157.398	1.72567	53.0564	contig_11505_22	1008	d__Bacteria	p__Cyanobacteria	c__Oxyphotobacteria	o__Chroococcales	f__Microcystaceae	g__Pleurocapsa	s__	2.4e-111	58	336	99.4	Putative glycyl-radical enzyme activating enzyme YjjW
Bin 1	contig_11505	121873	114	58.09	0.0454572	157.398	1.72567	53.0564	contig_11505_23	660	d__Bacteria	p__Cyanobacteria	c__Oxyphotobacteria	o__Chroococcales	f__Xenococcaceae	g__Stanieria	s__Stanieria cyanosphaera	1.1e-67	59.9	207	94.09	Endonuclease III
Bin 1	contig_11505	121873	114	58.09	0.0454572	157.398	1.72567	53.0564	contig_11505_24	507	d__Archaea	p__Euryarchaeota	c__Thermococci	o__Thermococcales	f__Thermococcaceae	g__Palaeococcus	s__	7.9e-18	31.5	162	94.08	Rubrerythrin
Bin 1	contig_11505	121873	114	58.09	0.0454572	157.398	1.72567	53.0564	contig_11505_25	501	d__Archaea	p__Euryarchaeota	c__Thermococci	o__Thermococcales	f__Thermococcaceae	g__Palaeococcus	s__	7e-51	61.4	166	99.4	Rubrerythrin-2
Bin 1	contig_11505	121873	114	58.09	0.0454572	157.398	1.72567	53.0564	contig_11505_26	903	d__Bacteria	p__Chloroflexi	c__Dehalococcoidia	o__Dehalococcoidales	f__Dehalococcoidaceae	g__Dehalococcoides	s__Dehalococcides mccartyi	2.3e-97	60.8	301	100	Quinolinate synthase A
Bin 1	contig_11505	121873	114	58.09	0.0454572	157.398	1.72567	53.0564	contig_11505_27	231	d__Bacteria	p__Planctomycetes	c__Brocadiae	o__Brocadiales	f__Brocadiaceae	g__Jettenia	s__Jettenia caeni	1.6e-18	52.6	76	98.7	Sulfurtransferase TusA
Bin 1	contig_11505	121873	114	58.09	0.0454572	157.398	1.72567	53.0564	contig_11505_28	558	d__Bacteria	p__Desulfovibrionaeota	c__Desulfovibrionia	o__Desulfatiglanales	f__Desulfatiglandaceae	g__Desulfatiglans	s__Desulfatiglans anilini	1e-50	58.4	166	84.95	Iron-sulfur cluster assembly scaffold protein IscU 2
Bin 1	contig_11505	121873	114	58.09	0.0454572	157.398	1.72567	53.0564	contig_11505_29	1179	d__Bacteria	p__Desulfovibrionaeota	c__Desulfomonilia	o__Desulfomonilales	f__Desulfomonilaceae	g__Desulfomonile	s__Desulfomonile tiedjei	9.7e-128	58.5	390	98.47	Cysteine desulfurase IscS 2
Bin 1	contig_11505	121873	114	58.09	0.0454572	157.398	1.72567	53.0564	contig_11505_30	216	d__Bacteria	p__Firmicutes	c__Peptococci	o__Desulfotomaculales	f__Desulfurisporaceae	g__BRHc4a	s__	3.1e-24	76.4	72	100	Fe/S biogenesis protein NfuA
Bin 1	contig_11505	121873	114	58.09	0.0454572	157.398	1.72567	53.0564	contig_11505_31	858	d__Bacteria	p__Firmicutes	c__Bacilli	o__Marinococcales	f__Bacillaceae_H	g__Bacillus_M	s__Bacillus_M halodurans	2.2e-76	46.7	272	94.76	2-oxoglutarate oxidoreductase subunit KorB
Bin 1	contig_11505	121873	114	58.09	0.0454572	157.398	1.72567	53.0564	contig_11505_32	1740	d__Bacteria	p__Firmicutes	c__Sulfobacilli	o__Thermaerobacterales	f__Thermaerobacteraceae	g__Thermaerobacter	s__Thermaerobacter subterraneus	3.3e-124	44.3	580	99.31	2-oxoglutarate synthase subunit KorA
Bin 1	contig_11505	121873	114	58.09	0.0454572	157.398	1.72567	53.0564	contig_11505_33	879	d__Bacteria	p__Firmicutes	c__Bacilli	o__Tumebacillales	f__Effusibacillaceae	g__Effusibacillus	s__Effusibacillus pohliae	1.6e-95	61.7	295	100	Trans-2,3-dihydro-3-hydroxyanthranilate isomerase
Bin 1	contig_11505	121873	114	58.09	0.0454572	157.398	1.72567	53.0564	contig_11505_34													hypothetical protein
Bin 1	contig_11505	121873	114	58.09	0.0454572	157.398	1.72567	53.0564	contig_11505_35	1473	d__Bacteria	p__Spirochaetes	c__Spirochaetia	o__Spirochaetales	f__Spirochaetaceae	g__Spirochaeta_E	s__Spirochaeta_E thermophila	2.3e-126	48	506	100	PAS domain protein
Bin 1	contig_11505	121873	114	58.09	0.0454572	157.398	1.72567	53.0564	contig_11505_36	1323	d__Bacteria	p__Nitrospirae	c__Nitrospira	o__Leptospirillales	f__Leptospirillaceae	g__Leptospirillum	s__Leptospirillum ferrooxidans	1.7e-128	54.2	432	97.05	Adenylosuccinate synthetase
Bin 1	contig_11505	121873	114	58.09	0.0454572	157.398	1.72567	53.0564	contig_11505_37													hypothetical protein
Bin 1	contig_11505	121873	114	58.09	0.0454572	157.398	1.72567	53.0564	contig_11505_38	1200	d__Bacteria	p__Desulfovibrionaeota	c__Desulfovibrionia	o__Desulfatiglanales	f__NaphS2	g__GCF_179315	s__	1.1e-81	43.1	397	99.25	Nitrite reductase [NAD(P)H]
Bin 1	contig_11505	121873	114	58.09	0.0454572	157.398	1.72567	53.0564	contig_11505_39	159	d__Bacteria	p__Firmicutes	c__Halanaerobia	o__Halanaerobiales	f__Halothermotrichaceae	g__Halothermothrix	s__Halothermothrix orenii	2.6e-20	76.9	52	98.11	Rubredoxin
Bin 1	contig_11505	121873	114	58.09	0.0454572	157.398	1.72567	53.0564	contig_11505_40	450	d__Bacteria	p__Bacteroidetes	c__Bacteroidia	o__Bacteroidiales	f__GCF_1443605aceae	g__GCF_1443605	s__	3e-21	38.5	148	98.67	Rubrerythrin
Bin 1	contig_11505	121873	114	58.09	0.0454572	157.398	1.72567	53.0564	contig_11505_41	1209	d__Bacteria	p__Actinobacteria	c__Actinobacteria	o__Corynebacteriales	f__Corynebacteriaceae	g__Rhodococcus	s__Rhodococcus fascians	1.3e-114	51.2	400	97.77	8-amino-3,8-dideoxy-alpha-D-manno-octulosonate transaminase
Bin 1	contig_11505	121873	114	58.09	0.0454572	157.398	1.72567	53.0564	contig_11505_42	1575	d__Bacteria	p__Bacteroidetes	c__Bacteroidia	o__Saprospirales	f__Chitinophagaceae	g__Niastella	s__Niastella koreensis	3.9e-92	34.7	525	99.43	Sodium/glucose cotransporter
Bin 1	contig_11505	121873	114	58.09	0.0454572	157.398	1.72567	53.0564	contig_11505_43	3093	d__Bacteria	p__Acidobacteria	c__Acidobacteriia	o__Acidobacteriales	f__Acidobacteriaceae	g__URHE0068	s__	4e-229	54.1	748	72.07	Periplasmic beta-glucosidase
Bin 1	contig_11505	121873	114	58.09	0.0454572	157.398	1.72567	53.0564	contig_11505_44	819	d__Bacteria	p__Desulfovibrionaeota	c__Desulfovibrionia	o__Desulfovibrionales	f__Desulfovibrionaceae	g__Desulfovibrio_E	s__	2.1e-60	46.3	272	99.63	Formamidopyrimidine-DNA glycosylase
Bin 1	contig_11505	121873	114	58.09	0.0454572	157.398	1.72567	53.0564	contig_11505_45	360	d__Bacteria	p__Acidobacteria	c__Acidobacteriia	o__Acidobacteriales	f__Acidobacteriaceae	g__Granulicella_A	s__Granulicella_A tundricola	9.8e-23	46.2	117	97.5	hypothetical protein
Bin 1	contig_11505	121873	114	58.09	0.0454572	157.398	1.72567	53.0564	contig_11505_46													hypothetical protein
Bin 1	contig_11505	121873	114	58.09	0.0454572	157.398	1.72567	53.0564	contig_11505_47	678	d__Bacteria	p__Acidobacteria	c__Holophagae	o__Holophagales	f__Holophagaceae	g__Holophaga	s__Holophaga foetida	8e-58	51.3	224	99.12	Cell division ATP-binding protein FtsE
Bin 1	contig_11505	121873	114	58.09	0.0454572	157.398	1.72567	53.0564	contig_11505_48	735	d__Bacteria	p__Desulfuromonadaeota	c__Desulfuromonadia	o__Geobacterales	f__Geobacteraceae_A	g__Geobacter_C	s__Geobacter_C daltonii	2.9e-37	34.8	244	99.59	Cell division protein FtsX
Bin 1	contig_11505	121873	114	58.09	0.0454572	157.398	1.72567	53.0564	contig_11505_49	768	d__Bacteria	p__Firmicutes	c__Syntrophomonadia	o__Thermacetogeniales	f__50-218aceae	g__50-218	s__	5.3e-26	30.6	242	90.23	cytoskeletal protein RodZ
Bin 1	contig_11505	121873	114	58.09	0.0454572	157.398	1.72567	53.0564	contig_11505_5													hypothetical protein
Bin 1	contig_11505	121873	114	58.09	0.0454572	157.398	1.72567	53.0564	contig_11505_50	1563	d__Bacteria	p__Desulfuromonadaeota	c__Desulfuromonadia	o__Desulfuromonadales	f__Pelobacteraceae_A	g__Desulfuromonas	s__	1e-92	36.8	536	99.42	Alginate biosynthesis sensor protein KinB
Bin 1	contig_11505	121873	114	58.09	0.0454572	157.398	1.72567	53.0564	contig_11505_51	483	d__Bacteria	p__Desulfovibrionaeota	c__Desulfovibrionia	o__Desulfatiglanales	f__Desulfatiglandaceae	g__Desulfatiglans	s__Desulfatiglans anilini	1.6e-39	55	160	99.38	Sensor protein ZraS
Bin 1	contig_11505	121873	114	58.09	0.0454572	157.398	1.72567	53.0564	contig_11505_52	1368	d__Bacteria	p__Acidobacteria	c__Acidobacteriia	o__Acidobacteriales	f__Koribacteraceae	g__Koribacter	s__Koribacter versatilis	3.5e-121	50.6	449	98.03	Transcriptional regulatory protein ZraR
Bin 1	contig_11505	121873	114	58.09	0.0454572	157.398	1.72567	53.0564	contig_11505_53	729	d__Bacteria	p__Nitrospinae	c__Nitrospinia	o__Nitrospinales	f__Nitrospinaceae	g__Nitrospina	s__Nitrospina gracilis	3.5e-27	38.5	182	74.07	DNA repair protein RecO
Bin 1	contig_11505	121873	114	58.09	0.0454572	157.398	1.72567	53.0564	contig_11505_54	876	d__Bacteria	p__Planctomycetes	c__Brocadiae	o__Brocadiales	f__Brocadiaceae	g__Brocadia	s__Brocadia sinica	7.6e-85	53.7	281	96.23	Decaprenyl-phosphate phosphoribosyltransferase
Bin 1	contig_11505	121873	114	58.09	0.0454572	157.398	1.72567	53.0564	contig_11505_55	2145	d__Bacteria	p__Planctomycetes	c__Brocadiae	o__Brocadiales	f__Brocadiaceae	g__Brocadia	s__Brocadia sinica	9.9e-54	30.2	526	69.93	Sporulation kinase E
Bin 1	contig_11505	121873	114	58.09	0.0454572	157.398	1.72567	53.0564	contig_11505_56	1371	d__Bacteria	p__Acidobacteria	c__Acidobacteriia	o__Acidobacteriales	f__Koribacteraceae	g__Koribacter	s__Koribacter versatilis	1.2e-140	54.9	452	98.47	Transcriptional regulatory protein ZraR
Bin 1	contig_11505	121873	114	58.09	0.0454572	157.398	1.72567	53.0564	contig_11505_57													hypothetical protein
Bin 1	contig_11505	121873	114	58.09	0.0454572	157.398	1.72567	53.0564	contig_11505_58	1296	d__Bacteria	p__Bacteroidetes	c__Ignavibacteria	o__Kryptoniales	f__Kryptoniaceae	g__GCA_1485605	s__	1.4e-119	52.8	409	94.68	Glutamate dehydrogenase
Bin 1	contig_11505	121873	114	58.09	0.0454572	157.398	1.72567	53.0564	contig_11505_59													hypothetical protein
Bin 1	contig_11505	121873	114	58.09	0.0454572	157.398	1.72567	53.0564	contig_11505_6	1299	d__Bacteria	p__Firmicutes	c__Peptococci	o__Ammonifexales	f__Ammonificaceae	g__Ammonifex	s__Ammonifex degensii	6.3e-144	60	427	98.61	Adenylosuccinate lyase
Bin 1	contig_11505	121873	114	58.09	0.0454572	157.398	1.72567	53.0564	contig_11505_60	819	d__Bacteria	p__Verrucomicrobia	c__WCHB1-41	o__L21-Fru-ABales	f__L21-Fru-ABaceae	g__L21-Fru-AB	s__	1.9e-50	41.5	289	99.27	Putative thymidylate synthase
Bin 1	contig_11505	121873	114	58.09	0.0454572	157.398	1.72567	53.0564	contig_11505_61	1548	d__Bacteria	p__Synergistetes	c__Synergistia	o__Synergistales	f__Aminobacteriaceae	g__Aminobacterium	s__Aminobacterium colombiense	1.5e-139	52.1	512	98.45	L-serine dehydratase, alpha chain
Bin 1	contig_11505	121873	114	58.09	0.0454572	157.398	1.72567	53.0564	contig_11505_62	1284	d__Bacteria	p__Firmicutes	c__Clostridia	o__Acetivibrionales	f__Acetivibrionaceae	g__Acetivibrio	s__Acetivibrio cellulolyticus	7.3e-145	60.2	427	99.53	putative GMC-type oxidoreductase
Bin 1	contig_11505	121873	114	58.09	0.0454572	157.398	1.72567	53.0564	contig_11505_63	546	d__Bacteria	p__Firmicutes	c__Desulfitobacteriia	o__Desulfitobacteriales	f__Desulfitobacteriaceae	g__Dehalobacter	s__Dehalobacter restrictus	8.4e-34	41.2	170	93.41	hypothetical protein
Bin 1	contig_11505	121873	114	58.09	0.0454572	157.398	1.72567	53.0564	contig_11505_64	402	d__Bacteria	p__Firmicutes	c__Desulfitobacteriia	o__Desulfitobacteriales	f__Desulfitobacteriaceae	g__Dehalobacter	s__Dehalobacter restrictus	5.6e-27	48.1	133	98.51	hypothetical protein
Bin 1	contig_11505	121873	114	58.09	0.0454572	157.398	1.72567	53.0564	contig_11505_65	1200	d__Bacteria	p__Firmicutes	c__Desulfitobacteriia	o__Desulfitobacteriales	f__Desulfitobacteriaceae	g__Dehalobacter	s__Dehalobacter restrictus	4.1e-142	59.1	396	99	Putative mycofactocin radical SAM maturase MftC
Bin 1	contig_11505	121873	114	58.09	0.0454572	157.398	1.72567	53.0564	contig_11505_66													hypothetical protein
Bin 1	contig_11505	121873	114	58.09	0.0454572	157.398	1.72567	53.0564	contig_11505_67	471	d__Bacteria	p__Actinobacteria	c__Actinobacteria	o__Corynebacteriales	f__Pseudonocardiaceae	g__Actinopolyspora	s__Actinopolyspora mortivallis	2.3e-11	33.1	148	88.54	hypothetical protein
Bin 1	contig_11505	121873	114	58.09	0.0454572	157.398	1.72567	53.0564	contig_11505_68	1083	d__Bacteria	p__Cyanobacteria	c__Oxyphotobacteria	o__Nostocales	f__Oscillatoriaceae	g__Planktothricoides	s__	1.9e-90	44.7	360	99.72	Major cardiolipin synthase ClsA
Bin 1	contig_11505	121873	114	58.09	0.0454572	157.398	1.72567	53.0564	contig_11505_69	663	d__Bacteria	p__Firmicutes	c__Clostridia	o__Acetivibrionales	f__Aceticlostridiaceae	g__Clostridium_A	s__	5e-65	59.3	221	100	Deoxyribose-phosphate aldolase
Bin 1	contig_11505	121873	114	58.09	0.0454572	157.398	1.72567	53.0564	contig_11505_7	255	d__Bacteria	p__Acidobacteria	c__Acidobacteriia	o__Solibacterales	f__Solibacteraceae	g__Solibacter	s__Solibacter usitatus	2.8e-16	58.8	80	92.94	Phosphoribosylformylglycinamidine synthase subunit PurS
Bin 1	contig_11505	121873	114	58.09	0.0454572	157.398	1.72567	53.0564	contig_11505_70	480	d__Bacteria	p__Desulfovibrionaeota	c__Syntrophorhabdia	o__Syntrophorhabdales	f__Syntrophorhabdaceae	g__Syntrophorhabdus	s__Syntrophorhabdus aromaticivorans	1.8e-19	34.8	141	88.12	hypothetical protein
Bin 1	contig_11505	121873	114	58.09	0.0454572	157.398	1.72567	53.0564	contig_11505_71	1032	d__Bacteria	p__Verrucomicrobia	c__WCHB1-41	o__L21-Fru-ABales	f__L21-Fru-ABaceae	g__L21-Fru-AB	s__	4.9e-107	55.2	344	99.42	Sorbitol dehydrogenase
Bin 1	contig_11505	121873	114	58.09	0.0454572	157.398	1.72567	53.0564	contig_11505_72	1476	d__Bacteria	p__Dictyoglomi	c__Dictyoglomia	o__Dictyoglomales	f__Dictyoglomaceae	g__Dictyoglomus	s__Dictyoglomus turgidum	1.5e-202	66.8	494	100	hypothetical protein
Bin 1	contig_11505	121873	114	58.09	0.0454572	157.398	1.72567	53.0564	contig_11505_73	702	d__Bacteria	p__Planctomycetes	c__Planctomycetia	o__Planctomycetales	f__Pirellulaceae	g__Rhodopirellula	s__	6.3e-74	60.1	228	97.44	L-ribulose-5-phosphate 4-epimerase UlaF
Bin 1	contig_11505	121873	114	58.09	0.0454572	157.398	1.72567	53.0564	contig_11505_74	1698	d__Bacteria	p__Hydrogenedentes	c__OLB16ia	o__OLB16ales	f__OLB16aceae	g__OLB16	s__	1.2e-200	62.1	556	98.23	Ribulokinase
Bin 1	contig_11505	121873	114	58.09	0.0454572	157.398	1.72567	53.0564	contig_11505_75	2412	d__Bacteria	p__Armatimonadetes	c__Fimbriimonadia	o__Fimbriimonadales	f__Fimbriimonadaceae	g__Fimbriimonas	s__Fimbriimonas ginsengisoli	1.2e-262	55.9	782	96.39	Non-reducing end beta-L-arabinofuranosidase
Bin 1	contig_11505	121873	114	58.09	0.0454572	157.398	1.72567	53.0564	contig_11505_76	2382	d__Bacteria	p__Armatimonadetes	c__Chthonomonadetes	o__Chthonomonadales	f__Chthonomonadaceae	g__Chthonomonas	s__Chthonomonas calidirosea	1.9e-194	48.4	752	94.08	Beta-L-arabinofuranosidase, GH127
Bin 1	contig_11505	121873	114	58.09	0.0454572	157.398	1.72567	53.0564	contig_11505_77	1170	d__Bacteria	p__Bacteroidetes	c__Bacteroidia	o__Cytophagales	f__Cytophagaceae	g__Hymenobacter	s__	2.4e-126	63.6	341	86.15	Aldose 1-epimerase
Bin 1	contig_11505	121873	114	58.09	0.0454572	157.398	1.72567	53.0564	contig_11505_78	729	d__Bacteria	p__Proteobacteria	c__Gammaproteobacteria	o__Nitrosococcales	f__Nitrosococcaceae	g__Nitrosococcus	s__Nitrosococcus halophilus	2e-43	41.3	225	92.59	WbqC-like protein family protein
Bin 1	contig_11505	121873	114	58.09	0.0454572	157.398	1.72567	53.0564	contig_11505_79	393	d__Bacteria	p__Acidobacteria	c__Blastocatellia	o__Pyrinomonadales	f__Pyrinomonadaceae	g__Pyrinomonas	s__Pyrinomonas methylaliphatogenes	2.1e-34	63.9	119	90.08	putative acyl-CoA thioester hydrolase
Bin 1	contig_11505	121873	114	58.09	0.0454572	157.398	1.72567	53.0564	contig_11505_8	681	d__Bacteria	p__Firmicutes	c__Peptococci	o__Carboxydothermales	f__Carboxydothermaceae	g__Carboxydothermus	s__Carboxydothermus ferrireducens	3.9e-81	64.4	225	99.12	Phosphoribosylformylglycinamidine synthase subunit PurQ
Bin 1	contig_11505	121873	114	58.09	0.0454572	157.398	1.72567	53.0564	contig_11505_80	1026	d__Bacteria	p__Planctomycetes	c__Brocadiae	o__Brocadiales	f__Brocadiaceae	g__Brocadia	s__Brocadia sinica	1.8e-138	68.6	341	99.71	putative alcohol dehydrogenase AdhA
Bin 1	contig_11505	121873	114	58.09	0.0454572	157.398	1.72567	53.0564	contig_11505_81	531	d__Bacteria	p__Proteobacteria	c__Alphaproteobacteria	o__Acetobacterales	f__Acetobacteraceae	g__Roseomonas	s__Roseomonas mucosa	3.9e-36	48.2	168	92.66	hypothetical protein
Bin 1	contig_11505	121873	114	58.09	0.0454572	157.398	1.72567	53.0564	contig_11505_82	990	d__Bacteria	p__Planctomycetes	c__Planctomycetia	o__Planctomycetales	f__Pirellulaceae	g__Pirellula	s__Pirellula staleyi	1.6e-78	48.3	333	99.09	putative tRNA-dihydrouridine synthase
Bin 1	contig_11505	121873	114	58.09	0.0454572	157.398	1.72567	53.0564	contig_11505_83	1404	d__Bacteria	p__Proteobacteria	c__Alphaproteobacteria	o__Oceanibaculales	f__Oceanibaculaceae	g__Oceanibaculum	s__Oceanibaculum indicum	1.3e-75	37.6	455	96.37	Response regulator PleD
Bin 1	contig_11505	121873	114	58.09	0.0454572	157.398	1.72567	53.0564	contig_11505_84													hypothetical protein
Bin 1	contig_11505	121873	114	58.09	0.0454572	157.398	1.72567	53.0564	contig_11505_85	282	d__Bacteria	p__Desulfovibrionaeota	c__Desulfovibrionia	o__Desulfobacterales	f__Desulfobacteraceae	g__Desulfotignum	s__Desulfotignum phosphitoxidans	2.6e-31	67.8	87	92.55	YoeB-like toxin of bacterial type II toxin-antitoxin system
Bin 1	contig_11505	121873	114	58.09	0.0454572	157.398	1.72567	53.0564	contig_11505_86	240	d__Bacteria	p__Desulfovibrionaeota	c__Desulfovibrionia	o__Desulfobacterales	f__Desulfatibacillaceae	g__Desulfatibacillum	s__Desulfatibacillum alkenivorans	4.5e-24	65	80	100	Antitoxin RelJ
Bin 1	contig_11505	121873	114	58.09	0.0454572	157.398	1.72567	53.0564	contig_11505_87													hypothetical protein
Bin 1	contig_11505	121873	114	58.09	0.0454572	157.398	1.72567	53.0564	contig_11505_88	231	d__Bacteria	p__Zixibacteria	c__GN04	o__MSB-5A5	f__RBG-1aceae	g__RBG-1	s__	6.1e-10	59.2	49	63.64	hypothetical protein
Bin 1	contig_11505	121873	114	58.09	0.0454572	157.398	1.72567	53.0564	contig_11505_89	414	d__Bacteria	p__Desulfovibrionaeota	c__Desulfovibrionia	o__Desulfatiglanales	f__NaphS2	g__GCF_179315	s__	2.9e-10	36.9	111	79.71	hypothetical protein
Bin 1	contig_11505	121873	114	58.09	0.0454572	157.398	1.72567	53.0564	contig_11505_9	2205	d__Bacteria	p__Rokubacteria	c__NC10	o__CSP1-5ales	f__CSP1-5aceae	g__CSP1-5	s__	1.6e-256	60	735	99.46	Phosphoribosylformylglycinamidine synthase subunit PurL
Bin 1	contig_11505	121873	114	58.09	0.0454572	157.398	1.72567	53.0564	contig_11505_90	2481	d__Bacteria	p__Zixibacteria	c__GN04	o__MSB-5A5	f__RBG-1aceae	g__RBG-1	s__	3.3e-141	36.9	788	93.23	Serine/threonine-protein kinase PrkC
Bin 1	contig_11505	121873	114	58.09	0.0454572	157.398	1.72567	53.0564	contig_11505_91	831	d__Bacteria	p__Desulfovibrionaeota	c__Desulfovibrionia	o__Desulfobacterales	f__Desulfobacteraceae	g__Desulforegula	s__Desulforegula conservatrix	1.4e-56	46.2	273	97.47	putative lipoprotein YiaD
Bin 1	contig_11505	121873	114	58.09	0.0454572	157.398	1.72567	53.0564	contig_11505_92													hypothetical protein
Bin 1	contig_11505	121873	114	58.09	0.0454572	157.398	1.72567	53.0564	contig_11505_93	1803	d__Bacteria	p__Desulfovibrionaeota	c__Desulfovibrionia	o__Desulfobacterales	f__Desulfobacteraceae	g__Desulfospira	s__Desulfospira joergensenii	4e-205	57.6	589	97.84	hypothetical protein
Bin 1	contig_11505	121873	114	58.09	0.0454572	157.398	1.72567	53.0564	contig_11505_94													hypothetical protein
Bin 1	contig_11505	121873	114	58.09	0.0454572	157.398	1.72567	53.0564	contig_11505_95	900	d__Bacteria	p__Bacteroidetes	c__Bacteroidia	o__Cytophagales	f__Spirosomaceae	g__Leadbetterella	s__	6e-61	45.1	306	99.33	hypothetical protein
Bin 1	contig_11505	121873	114	58.09	0.0454572	157.398	1.72567	53.0564	contig_11505_96													hypothetical protein
Bin 1	contig_11505	121873	114	58.09	0.0454572	157.398	1.72567	53.0564	contig_11505_97	2436	d__Bacteria	p__Zixibacteria	c__GN04	o__MSB-5A5	f__RBG-1aceae	g__RBG-1	s__	1.1e-157	41.1	751	92.12	Serine/threonine-protein kinase PknB
Bin 1	contig_11505	121873	114	58.09	0.0454572	157.398	1.72567	53.0564	contig_11505_98	1704	d__Bacteria	p__Bacteroidetes	c__Bacteroidia	o__Bacteroidiales	f__Bacteroidaceae	g__Bacteroides	s__	4.4e-137	48.5	532	92.25	Dipeptidase A
Bin 1	contig_11505	121873	114	58.09	0.0454572	157.398	1.72567	53.0564	contig_11505_99													hypothetical protein
Bin 1	contig_11608	69899	54	58.87	0.0592283	156.843	1.42023	52.774	contig_11608_1	1050	d__Bacteria	p__Proteobacteria	c__Alphaproteobacteria	o__Caulobacterales	f__Caulobacteraceae	g__Caulobacter	s__Caulobacter vibrioides	1.4e-16	30.2	308	81.71	Methane oxygenase PmoA
Bin 1	contig_11608	69899	54	58.87	0.0592283	156.843	1.42023	52.774	contig_11608_10	1446	d__Bacteria	p__Deltamicrobia	c__Polyangia	o__Haliangiales	f__Haliangiaceae	g__Haliangium	s__Haliangium ochraceum	1e-131	49.1	479	98.96	hypothetical protein
Bin 1	contig_11608	69899	54	58.87	0.0592283	156.843	1.42023	52.774	contig_11608_11	1326	d__Bacteria	p__Bacteroidetes	c__Bacteroidia	o__Cytophagales	f__Spirosomaceae	g__Emticicia	s__Emticicia oligotrophica	1.5e-113	47.5	444	100	Metalloprotease PmbA
Bin 1	contig_11608	69899	54	58.87	0.0592283	156.843	1.42023	52.774	contig_11608_12	267	d__Bacteria	p__Actinobacteria	c__Actinobacteria	o__Micrococcales	f__Micrococcaceae	g__Arthrobacter_B	s__	2.7e-09	50.7	71	76.4	hypothetical protein
Bin 1	contig_11608	69899	54	58.87	0.0592283	156.843	1.42023	52.774	contig_11608_13	387	d__Bacteria	p__Bacteroidetes	c__Bacteroidia	o__Cytophagales	f__Cyclobacteriaceae	g__Mariniradius	s__Mariniradius saccharolyticus	6.4e-28	52.6	116	89.92	hypothetical protein
Bin 1	contig_11608	69899	54	58.87	0.0592283	156.843	1.42023	52.774	contig_11608_14	735	d__Archaea	p__Euryarchaeota	c__Archaeoglobi	o__Archaeoglobales	f__Archaeoglobaceae	g__Archaeoglobus	s__	1.9e-60	49.4	239	97.55	Cyclic pyranopterin monophosphate synthase
Bin 1	contig_11608	69899	54	58.87	0.0592283	156.843	1.42023	52.774	contig_11608_15													hypothetical protein
Bin 1	contig_11608	69899	54	58.87	0.0592283	156.843	1.42023	52.774	contig_11608_16	759	d__Bacteria	p__Bacteroidetes	c__Ignavibacteria	o__Ignavibacteriales	f__Ignavibacteriaceae	g__Ignavibacterium	s__Ignavibacterium album	1.2e-62	52.4	250	98.81	Fatty acyl-CoA reductase
Bin 1	contig_11608	69899	54	58.87	0.0592283	156.843	1.42023	52.774	contig_11608_17													hypothetical protein
Bin 1	contig_11608	69899	54	58.87	0.0592283	156.843	1.42023	52.774	contig_11608_18	1752	d__Bacteria	p__Bacteroidetes	c__Ignavibacteria	o__Kryptoniales	f__Kryptoniaceae	g__GCA_1485625	s__	1e-85	33.5	549	94.01	Beta-hexosaminidase
Bin 1	contig_11608	69899	54	58.87	0.0592283	156.843	1.42023	52.774	contig_11608_19	2532	d__Bacteria	p__Bacteroidetes	c__Rhodothermia	o__Rhodothermales	f__Rhodothermaceae	g__Rhodothermus	s__Rhodothermus marinus	3.6e-212	48.4	826	94.31	Glycosyl hydrolase family 9
Bin 1	contig_11608	69899	54	58.87	0.0592283	156.843	1.42023	52.774	contig_11608_2	1329	d__Bacteria	p__Verrucomicrobia	c__Opitutae	o__Opitutales	f__Pelagicoccaceae	g__DG1235	s__	2.4e-114	47.8	441	97.97	Glucose--fructose oxidoreductase
Bin 1	contig_11608	69899	54	58.87	0.0592283	156.843	1.42023	52.774	contig_11608_20	1692	d__Bacteria	p__Bacteroidetes	c__Bacteroidia	o__Bacteroidiales	f__Marinifilaceae	g__Marinifilum	s__Marinifilum fragile	7.1e-156	51.9	528	93.26	Dipeptidase A
Bin 1	contig_11608	69899	54	58.87	0.0592283	156.843	1.42023	52.774	contig_11608_21	1350	d__Bacteria	p__Desulfuromonadaeota	c__Desulfuromonadia	o__Geobacterales	f__Geobacteraceae_A	g__Geobacter_C	s__Geobacter_C uraniireducens	2.4e-175	66.6	443	98.44	Cytochrome bd-II ubiquinol oxidase subunit 1
Bin 1	contig_11608	69899	54	58.87	0.0592283	156.843	1.42023	52.774	contig_11608_22	1029	d__Bacteria	p__Deferribacteres	c__Deferribacteria	o__Deferribacterales	f__Deferribacteraceae	g__Deferribacter	s__Deferribacter desulfuricans	8.2e-123	63.5	334	97.38	Cytochrome bd-I ubiquinol oxidase subunit 2
Bin 1	contig_11608	69899	54	58.87	0.0592283	156.843	1.42023	52.774	contig_11608_23	582	d__Archaea	p__Euryarchaeota	c__Thermoplasmata	o__Thermoplasmatales	f__Aciduliprofundaceae	g__Aciduliprofundum	s__	1.3e-43	48.6	185	95.36	Sulfotransferase family protein
Bin 1	contig_11608	69899	54	58.87	0.0592283	156.843	1.42023	52.774	contig_11608_24	1842	d__Bacteria	p__Acidobacteria	c__Acidobacteriia	o__Acidobacteriales	f__Koribacteraceae	g__Koribacter	s__Koribacter versatilis	4.9e-203	57.4	596	97.07	Xyloglucan-specific endo-beta-1,4-glucanase BoGH9A
Bin 1	contig_11608	69899	54	58.87	0.0592283	156.843	1.42023	52.774	contig_11608_25	1290	d__Bacteria	p__Bacteroidetes	c__Bacteroidia	o__Saprospirales	f__Saprospiraceae	g__Phaeodactylibacter	s__Phaeodactylibacter xiamenensis	6.1e-115	52.4	424	96.98	Esterase EstB
Bin 1	contig_11608	69899	54	58.87	0.0592283	156.843	1.42023	52.774	contig_11608_26	1449	d__Bacteria	p__Proteobacteria	c__Gammaproteobacteria	o__Wenzhouxiangellales	f__Wenzhouxiangellaceae	g__Wenzhouxiangella	s__Wenzhouxiangella marina	1.3e-126	48.2	481	99.59	D-alanyl-D-alanine-carboxypeptidase/endopeptidase AmpH
Bin 1	contig_11608	69899	54	58.87	0.0592283	156.843	1.42023	52.774	contig_11608_27	540	d__Bacteria	p__Chloroflexi	c__Chloroflexia	o__Thermomicrobiales	f__Sphaerobacteraceae	g__Sphaerobacter	s__Sphaerobacter thermophilus	1.2e-51	65.1	169	93.89	hypothetical protein
Bin 1	contig_11608	69899	54	58.87	0.0592283	156.843	1.42023	52.774	contig_11608_28	1542	d__Bacteria	p__Bacteroidetes	c__Bacteroidia	o__Bacteroidiales	f__Rikenellaceae	g__Alistipes	s__Alistipes metagenome	6.2e-167	55.7	512	99.22	ADP-ribosylglycohydrolase
Bin 1	contig_11608	69899	54	58.87	0.0592283	156.843	1.42023	52.774	contig_11608_29													Aminopeptidase N
Bin 1	contig_11608	69899	54	58.87	0.0592283	156.843	1.42023	52.774	contig_11608_3	2487	d__Bacteria	p__Bacteroidetes	c__Bacteroidia	o__Cytophagales	f__Cyclobacteriaceae	g__Cyclobacterium	s__Cyclobacterium lonarensis	1.1e-131	46.5	540	63.21	Dienelactone hydrolase family protein
Bin 1	contig_11608	69899	54	58.87	0.0592283	156.843	1.42023	52.774	contig_11608_30	1008	d__Bacteria	p__Elusimicrobia	c__Elusimicrobia	o__Elusimicrobiales	f__Elusimicrobiaceae	g__Elusimicrobium	s__Elusimicrobium minutum	5.4e-111	60.7	323	95.83	Low-affinity inorganic phosphate transporter 1
Bin 1	contig_11608	69899	54	58.87	0.0592283	156.843	1.42023	52.774	contig_11608_31	624	d__Bacteria	p__Rokubacteria	c__NC10	o__CSP1-5ales	f__CSP1-5aceae	g__CSP1-5	s__	1.2e-44	48.8	203	97.6	hypothetical protein
Bin 1	contig_11608	69899	54	58.87	0.0592283	156.843	1.42023	52.774	contig_11608_32	1497	d__Bacteria	p__Bacteroidetes	c__Bacteroidia	o__Flavobacteriales	f__Flavobacteriaceae	g__Gelidibacter_A	s__Gelidibacter_A mesophilus	6.7e-158	51	502	99.2	Alpha-L-fucosidase
Bin 1	contig_11608	69899	54	58.87	0.0592283	156.843	1.42023	52.774	contig_11608_33	873	d__Bacteria	p__Acidobacteria	c__Acidobacteriia	o__Solibacterales	f__Solibacteraceae	g__Solibacter	s__Solibacter usitatus	3.9e-25	32	275	87.29	hypothetical protein
Bin 1	contig_11608	69899	54	58.87	0.0592283	156.843	1.42023	52.774	contig_11608_34	3147	d__Bacteria	p__Zixibacteria	c__GN04	o__MSB-5A5	f__RBG-1aceae	g__RBG-1	s__	2.8e-105	31.6	748	70.83	Serine/threonine-protein kinase PrkC
Bin 1	contig_11608	69899	54	58.87	0.0592283	156.843	1.42023	52.774	contig_11608_35	1281	d__Bacteria	p__Firmicutes	c__DRI-13ia	o__DRI-13	f__BICA1-8aceae	g__BICA1-8	s__	1.6e-99	46.9	424	98.13	Esterase EstD
Bin 1	contig_11608	69899	54	58.87	0.0592283	156.843	1.42023	52.774	contig_11608_36													hypothetical protein
Bin 1	contig_11608	69899	54	58.87	0.0592283	156.843	1.42023	52.774	contig_11608_37	2667	d__Bacteria	p__Armatimonadetes	c__Chthonomonadetes	o__Chthonomonadales	f__Chthonomonadaceae	g__Chthonomonas	s__Chthonomonas calidirosea	2e-184	58.4	517	57.71	Alpha-L-fucosidase
Bin 1	contig_11608	69899	54	58.87	0.0592283	156.843	1.42023	52.774	contig_11608_38	432	d__Bacteria	p__Acidobacteria	c__Acidobacteriia	o__Solibacterales	f__Solibacteraceae	g__Solibacter	s__Solibacter usitatus	7.2e-12	31	142	98.61	Ribonuclease VapC48
Bin 1	contig_11608	69899	54	58.87	0.0592283	156.843	1.42023	52.774	contig_11608_39	237	d__Bacteria	p__Rokubacteria	c__NC10	o__Methylomirabilisales	f__Methylomirabilisaceae	g__Methylomirabilis	s__Methylomirabilis oxyfera	5.5e-22	68.4	79	100	hypothetical protein
Bin 1	contig_11608	69899	54	58.87	0.0592283	156.843	1.42023	52.774	contig_11608_4	1356	d__Bacteria	p__Bacteroidetes	c__Bacteroidia	o__Bacteroidiales	f__Bacteroidaceae	g__Bacteroides	s__	6e-73	34.3	449	93.36	Divalent metal cation transporter MntH
Bin 1	contig_11608	69899	54	58.87	0.0592283	156.843	1.42023	52.774	contig_11608_40	1377	d__Bacteria	p__Firmicutes	c__Halanaerobia	o__Halanaerobiales	f__Halanaerobiaceae	g__Halanaerobium	s__Halanaerobium hydrogeniformans	2e-132	49.6	456	99.35	hypothetical protein
Bin 1	contig_11608	69899	54	58.87	0.0592283	156.843	1.42023	52.774	contig_11608_41	1173	d__Bacteria	p__Synergistetes	c__Synergistia	o__Synergistales	f__Aminiphilaceae	g__Aminiphilus	s__Aminiphilus circumscriptus	3.9e-76	40.1	389	99.23	Acetylornithine deacetylase
