## Supplementary Tables for "Diverse Arctic lake sediment microbiota shape methane emission temperature sensitivity" (part 3 of 3)

### Sheet: S13 (continued)
Table S13: Metagenomic Assembly Data: Binning, Annotation, and Associated Data
Bin 1	contig_11608	69899	54	58.87	0.0592283	156.843	1.42023	52.774	contig_11608_42	1161	d__Bacteria	p__Chloroflexi	c__Anaerolineae	o__Anaerolineales	f__Anaerolineaceae	g__Ornatilinea	s__Ornatilinea apprima	3.4e-56	34.9	361	89.41	Acyl-coenzyme A:6-aminopenicillanic acid acyl-transferase
Bin 1	contig_11608	69899	54	58.87	0.0592283	156.843	1.42023	52.774	contig_11608_43	2121	d__Bacteria	p__Acidobacteria	c__Acidobacteriia	o__Acidobacteriales	f__Koribacteraceae	g__Koribacter	s__Koribacter versatilis	1.5e-179	45.5	707	97.88	Bacterial leucyl aminopeptidase
Bin 1	contig_11608	69899	54	58.87	0.0592283	156.843	1.42023	52.774	contig_11608_44	1344	d__Bacteria	p__Deltamicrobia	c__Myxococcia	o__Myxococcales	f__Myxococcaceae	g__Cystobacter	s__Cystobacter fuscus	4.8e-115	49.8	436	96.88	Adenosylmethionine-8-amino-7-oxononanoate aminotransferase
Bin 1	contig_11608	69899	54	58.87	0.0592283	156.843	1.42023	52.774	contig_11608_45	1191	d__Bacteria	p__Firmicutes	c__Clostridia	o__Tissierellales	f__Tepidimicrobiaceae	g__GCF_511955	s__	6.4e-119	55.4	390	98.24	Acetyl-CoA acetyltransferase
Bin 1	contig_11608	69899	54	58.87	0.0592283	156.843	1.42023	52.774	contig_11608_46	1344	d__Bacteria	p__Desulfovibrionaeota	c__Desulfovibrionia	o__Desulfatiglanales	f__NaphS2	g__GCF_179315	s__	3.7e-147	56.7	439	97.99	Isoleucine 2-epimerase
Bin 1	contig_11608	69899	54	58.87	0.0592283	156.843	1.42023	52.774	contig_11608_47	909	d__Bacteria	p__Chloroflexi	c__Ellin6529	o__Gitt-GS-136	f__CSP1-4	g__CSP1-4	s__	9.5e-107	61.5	301	99.34	3-oxoadipate CoA-transferase subunit A
Bin 1	contig_11608	69899	54	58.87	0.0592283	156.843	1.42023	52.774	contig_11608_48	735	d__Bacteria	p__Deltamicrobia	c__Myxococcia	o__Myxococcales	f__Myxococcaceae	g__Cystobacter	s__Cystobacter fuscus	2.5e-73	57.4	244	99.59	3-oxoadipate CoA-transferase subunit B
Bin 1	contig_11608	69899	54	58.87	0.0592283	156.843	1.42023	52.774	contig_11608_49													Antitoxin Phd_YefM, type II toxin-antitoxin system
Bin 1	contig_11608	69899	54	58.87	0.0592283	156.843	1.42023	52.774	contig_11608_5													Aspartyl protease
Bin 1	contig_11608	69899	54	58.87	0.0592283	156.843	1.42023	52.774	contig_11608_50													hypothetical protein
Bin 1	contig_11608	69899	54	58.87	0.0592283	156.843	1.42023	52.774	contig_11608_51	1515	d__Bacteria	p__Desulfovibrionaeota	c__Desulfovibrionia	o__Desulfatiglanales	f__Desulfatiglandaceae	g__Desulfatiglans	s__Desulfatiglans anilini	1.2e-106	41.9	501	99.21	murein L,D-transpeptidase
Bin 1	contig_11608	69899	54	58.87	0.0592283	156.843	1.42023	52.774	contig_11608_52													Putative adhesin
Bin 1	contig_11608	69899	54	58.87	0.0592283	156.843	1.42023	52.774	contig_11608_53	354	d__Bacteria	p__Firmicutes	c__Clostridia	o__Thermoanaerobacterales	f__Thermoanaerobacteraceae	g__Caldanaerobacter	s__Caldanaerobacter subterraneus	5.5e-18	38.9	113	94.07	hypothetical protein
Bin 1	contig_11608	69899	54	58.87	0.0592283	156.843	1.42023	52.774	contig_11608_54	1713	d__Bacteria	p__Bacteroidetes	c__Bacteroidia	o__Cytophagales	f__Flexibacteraceae	g__Microscilla	s__Microscilla marina	2.3e-106	40.5	538	92.64	Putative penicillin-binding protein PbpX
Bin 1	contig_11608	69899	54	58.87	0.0592283	156.843	1.42023	52.774	contig_11608_6													hypothetical protein
Bin 1	contig_11608	69899	54	58.87	0.0592283	156.843	1.42023	52.774	contig_11608_7	528	d__Bacteria	p__Cyanobacteria	c__Oxyphotobacteria	o__Nostocales	f__Oscillatoriaceae	g__Oscillatoria_A	s__Oscillatoria_A acuminata	8.1e-42	49.7	167	94.89	Putative serine esterase
Bin 1	contig_11608	69899	54	58.87	0.0592283	156.843	1.42023	52.774	contig_11608_8	1431	d__Bacteria	p__Planctomycetes	c__Planctomycetia	o__Gemmatales	f__Gemmataceae	g__Zavarzinella	s__Zavarzinella formosa	3.9e-131	51.4	475	98.74	D-alanyl-D-alanine carboxypeptidase
Bin 1	contig_11608	69899	54	58.87	0.0592283	156.843	1.42023	52.774	contig_11608_9													hypothetical protein
Bin 1	contig_11845	72152	62	58.19	0.118375	157.77	1.67771	53.1886	contig_11845_1													hypothetical protein
Bin 1	contig_11845	72152	62	58.19	0.118375	157.77	1.67771	53.1886	contig_11845_10	1170	d__Bacteria	p__Firmicutes	c__Bacilli	o__Bacillales	f__Bacillaceae	g__Geobacillus	s__Geobacillus thermodenitrificans	1.5e-104	50.7	377	95.9	Thermostable carboxypeptidase 1
Bin 1	contig_11845	72152	62	58.19	0.118375	157.77	1.67771	53.1886	contig_11845_11	558	d__Bacteria	p__Desulfuromonadaeota	c__Desulfuromonadia	o__Desulfuromonadales	f__Pelobacteraceae_A	g__Pelobacter_A	s__Pelobacter_A carbinolicus	1e-50	56.8	185	99.46	putative manganese efflux pump MntP
Bin 1	contig_11845	72152	62	58.19	0.118375	157.77	1.67771	53.1886	contig_11845_12	1356	d__Bacteria	p__Bacteroidetes	c__Ignavibacteria	o__Ignavibacteriales	f__Ignavibacteriaceae	g__GCA_1516025	s__	3.1e-162	60.4	450	99.34	1,5-anhydro-D-fructose reductase
Bin 1	contig_11845	72152	62	58.19	0.118375	157.77	1.67771	53.1886	contig_11845_13	783	d__Bacteria	p__Bacteroidetes	c__Rhodothermia	o__Rhodothermales	f__Rhodothermaceae	g__Rhodothermus	s__Rhodothermus marinus	2.3e-85	67.3	223	85.44	hypothetical protein
Bin 1	contig_11845	72152	62	58.19	0.118375	157.77	1.67771	53.1886	contig_11845_14	798	d__Bacteria	p__Chloroflexi	c__Chloroflexia	o__Chloroflexales	f__Roseiflexaceae	g__Roseiflexus	s__	5.1e-88	69.9	216	81.2	Trehalose utilisation
Bin 1	contig_11845	72152	62	58.19	0.118375	157.77	1.67771	53.1886	contig_11845_15	492	d__Bacteria	p__Firmicutes	c__Clostridia	o__Thermovenabulales	f__Thermovenabulaceae	g__Fervidicola	s__Fervidicola ferrireducens	2.5e-29	47.9	144	87.8	transcriptional regulator SlyA
Bin 1	contig_11845	72152	62	58.19	0.118375	157.77	1.67771	53.1886	contig_11845_16	1161	d__Bacteria	p__Firmicutes	c__Clostridia	o__Acetivibrionales	f__Acetivibrionaceae	g__Acetivibrio	s__Acetivibrio cellulolyticus	4.9e-108	55.1	374	95.61	Acetyl-CoA decarbonylase/synthase complex subunit gamma
Bin 1	contig_11845	72152	62	58.19	0.118375	157.77	1.67771	53.1886	contig_11845_17	273	d__Bacteria	p__Firmicutes	c__Clostridia	o__Acetivibrionales	f__Acetivibrionaceae	g__Pseudobacteroides	s__Pseudobacteroides cellulosolvens	1.5e-26	64	86	94.51	Ferredoxin-1
Bin 1	contig_11845	72152	62	58.19	0.118375	157.77	1.67771	53.1886	contig_11845_18	1311	d__Bacteria	p__Bacteroidetes	c__Bacteroidia	o__Saprospirales	f__Chitinophagaceae	g__Segetibacter	s__Segetibacter koreensis	2.1e-147	60.6	434	98.4	Dihydroorotase
Bin 1	contig_11845	72152	62	58.19	0.118375	157.77	1.67771	53.1886	contig_11845_19	756	d__Bacteria	p__Cyanobacteria	c__Oxyphotobacteria	o__Chroococcales	f__Microcystaceae	g__Cyanothece_B	s__	1.3e-16	30.7	192	75.79	lipoprotein NlpI
Bin 1	contig_11845	72152	62	58.19	0.118375	157.77	1.67771	53.1886	contig_11845_2	2019	d__Bacteria	p__Cyanobacteria	c__Oxyphotobacteria	o__Chroococcales	f__Microcystaceae	g__Cyanothece_A	s__Cyanothece_A sp	1.8e-52	32.1	414	61.52	TPR repeat-containing protein YrrB
Bin 1	contig_11845	72152	62	58.19	0.118375	157.77	1.67771	53.1886	contig_11845_20	2064	d__Bacteria	p__Acidobacteria	c__Acidobacteriia	o__Solibacterales	f__Solibacteraceae	g__Solibacter	s__Solibacter usitatus	5e-63	40.3	375	52.03	Serine/threonine-protein kinase PrkC
Bin 1	contig_11845	72152	62	58.19	0.118375	157.77	1.67771	53.1886	contig_11845_21	897	d__Archaea	p__Euryarchaeota	c__Methanomicrobia	o__Halobacteriales	f__Halobacteriaceae	g__Halococcus	s__	3.4e-48	42.7	253	84.28	Putative mycofactocin system creatinine amidohydrolase family protein MftE
Bin 1	contig_11845	72152	62	58.19	0.118375	157.77	1.67771	53.1886	contig_11845_22	1416	d__Bacteria	p__Acidobacteria	c__Acidobacteriia	o__Acidobacteriales	f__Koribacteraceae	g__Koribacter	s__Koribacter versatilis	5.8e-143	54.5	473	98.31	Penicillin-binding protein 4*
Bin 1	contig_11845	72152	62	58.19	0.118375	157.77	1.67771	53.1886	contig_11845_23	1293	d__Bacteria	p__Armatimonadetes	c__Fimbriimonadia	o__OS-L	f__GXSaceae	g__GXS	s__GXS sp	5.2e-82	39.8	402	93.27	D-hydantoinase/dihydropyrimidinase
Bin 1	contig_11845	72152	62	58.19	0.118375	157.77	1.67771	53.1886	contig_11845_24	1350	d__Bacteria	p__Acidobacteria	c__Acidobacteriia	o__Solibacterales	f__Solibacteraceae	g__KBS-96	s__	1.6e-102	43.2	438	92.89	D-hydantoinase
Bin 1	contig_11845	72152	62	58.19	0.118375	157.77	1.67771	53.1886	contig_11845_25	1620	d__Bacteria	p__Acidobacteria	c__Blastocatellia	o__Pyrinomonadales	f__Pyrinomonadaceae	g__Pyrinomonas	s__Pyrinomonas methylaliphatogenes	1.8e-71	33.8	530	93.89	Adenine deaminase
Bin 1	contig_11845	72152	62	58.19	0.118375	157.77	1.67771	53.1886	contig_11845_26	1695	d__Bacteria	p__Bacteroidetes	c__Bacteroidia	o__Cytophagales	f__Cytophagaceae	g__Pontibacter	s__Pontibacter korlensis	3.3e-185	57.8	569	100	Sodium/glucose cotransporter
Bin 1	contig_11845	72152	62	58.19	0.118375	157.77	1.67771	53.1886	contig_11845_27	1119	d__Bacteria	p__Bacteroidetes	c__Ignavibacteria	o__SJA-28	f__B-1AR	g__OLB4	s__	1.3e-116	55.6	381	99.73	N-acetyl-alpha-D-glucosaminyl L-malate synthase
Bin 1	contig_11845	72152	62	58.19	0.118375	157.77	1.67771	53.1886	contig_11845_28	741	d__Bacteria	p__Bacteroidetes	c__Ignavibacteria	o__Kryptoniales	f__Kryptoniaceae	g__GCA_1485605	s__	1.5e-54	47.3	239	93.93	N-acetyl-alpha-D-glucosaminyl L-malate deacetylase 1
Bin 1	contig_11845	72152	62	58.19	0.118375	157.77	1.67771	53.1886	contig_11845_29	1617	d__Bacteria	p__Bacteroidetes	c__Rhodothermia	o__Rhodothermales	f__Rhodothermaceae	g__RA	s__	1e-95	38.5	532	97.96	Putative cysteine ligase BshC
Bin 1	contig_11845	72152	62	58.19	0.118375	157.77	1.67771	53.1886	contig_11845_3	1416	d__Bacteria	p__Desulfovibrionaeota	c__Desulfovibrionia	o__Desulfovibrionales	f__Desulfonatronospiraceae	g__Desulfonatronovibrio	s__Desulfonatronovibrio magnus	1.4e-59	34.3	478	96.61	Arginine deiminase
Bin 1	contig_11845	72152	62	58.19	0.118375	157.77	1.67771	53.1886	contig_11845_30	2451	d__Bacteria	p__Bacteroidetes	c__Bacteroidia	o__Cytophagales	f__Cytophagaceae	g__Pontibacter	s__Pontibacter actiniarum	7.7e-236	50.4	817	99.14	Mycothiol S-conjugate amidase
Bin 1	contig_11845	72152	62	58.19	0.118375	157.77	1.67771	53.1886	contig_11845_31	636	d__Bacteria	p__Bacteroidetes	c__Bacteroidia	o__Cytophagales	f__Cytophagaceae	g__Hymenobacter	s__	1.1e-13	31.5	197	92.45	hypothetical protein
Bin 1	contig_11845	72152	62	58.19	0.118375	157.77	1.67771	53.1886	contig_11845_32	339	d__Bacteria	p__Firmicutes	c__Peptococci	o__Desulfotomaculales	f__Desulfurisporaceae	g__BRHc4a	s__	4e-34	58.9	112	99.12	hypothetical protein
Bin 1	contig_11845	72152	62	58.19	0.118375	157.77	1.67771	53.1886	contig_11845_33	1383	d__Bacteria	p__Bacteroidetes	c__Bacteroidia	o__Cytophagales	f__Cyclobacteriaceae	g__Cyclobacterium	s__Cyclobacterium lonarensis	1.7e-99	42.2	450	96.1	Xaa-Pro aminopeptidase
Bin 1	contig_11845	72152	62	58.19	0.118375	157.77	1.67771	53.1886	contig_11845_34	723	d__Bacteria	p__Acidobacteria	c__Thermoanaerobaculia	o__Thermoanaerobaculales	f__Thermoanaerobaculaceae	g__Thermoanaerobaculum	s__Thermoanaerobaculum aquaticum	8e-32	39.1	238	96.27	Glycosyltransferase AglD
Bin 1	contig_11845	72152	62	58.19	0.118375	157.77	1.67771	53.1886	contig_11845_35	1566	d__Bacteria	p__Verrucomicrobia	c__Pedosphaeria	o__Pedosphaerales	f__Pedosphaeraceae	g__Pedosphaera	s__Pedosphaera parvula	1.1e-94	39.7	519	99.23	Dolichyl-phosphate-mannose-protein mannosyltransferase
Bin 1	contig_11845	72152	62	58.19	0.118375	157.77	1.67771	53.1886	contig_11845_36	681	d__Bacteria	p__Verrucomicrobia	c__WCHB1-41	o__L21-Fru-ABales	f__L21-Fru-ABaceae	g__L21-Fru-AB	s__	1.2e-64	54.5	235	98.68	hypothetical protein
Bin 1	contig_11845	72152	62	58.19	0.118375	157.77	1.67771	53.1886	contig_11845_37	888	d__Bacteria	p__Verrucomicrobia	c__Verrucomicrobiae	o__Verrucomicrobiales	f__BvORR034aceae	g__BvORR034	s__	1.4e-46	42.4	288	91.89	FAD:protein FMN transferase
Bin 1	contig_11845	72152	62	58.19	0.118375	157.77	1.67771	53.1886	contig_11845_38													hypothetical protein
Bin 1	contig_11845	72152	62	58.19	0.118375	157.77	1.67771	53.1886	contig_11845_39	2427	d__Bacteria	p__Bacteroidetes	c__Ignavibacteria	o__Ignavibacteriales	f__Ignavibacteriaceae	g__GCA_1516025	s__	1.8e-91	37.3	515	60.82	Cytochrome c3
Bin 1	contig_11845	72152	62	58.19	0.118375	157.77	1.67771	53.1886	contig_11845_4	879	d__Bacteria	p__Desulfovibrionaeota	c__Desulfovibrionia	o__Syntrophobacterales	f__Syntrophobacteraceae	g__Syntrophobacter	s__Syntrophobacter fumaroxidans	3.6e-135	81.3	289	98.63	3-hydroxy-5-phosphonooxypentane-2,4-dione thiolase
Bin 1	contig_11845	72152	62	58.19	0.118375	157.77	1.67771	53.1886	contig_11845_40	1398	d__Bacteria	p__Verrucomicrobia	c__Opitutae	o__Opitutales	f__Opitutaceae	g__Opitutus	s__Opitutus terrae	7.5e-127	51.3	472	97.64	1,5-anhydro-D-fructose reductase
Bin 1	contig_11845	72152	62	58.19	0.118375	157.77	1.67771	53.1886	contig_11845_41													hypothetical protein
Bin 1	contig_11845	72152	62	58.19	0.118375	157.77	1.67771	53.1886	contig_11845_42	987	d__Bacteria	p__Thermotogae	c__Thermotogae	o__Petrotogales	f__Kosmotogaceae	g__Mesotoga	s__Mesotoga prima	1.5e-137	69.3	322	97.87	fructoselysine 3-epimerase
Bin 1	contig_11845	72152	62	58.19	0.118375	157.77	1.67771	53.1886	contig_11845_43	1170	d__Bacteria	p__Spirochaetes	c__Spirochaetia	o__Treponematales	f__Treponemataceae_B	g__Treponema_L	s__Treponema_L primitia	4e-134	58.2	390	100	D-xylose 1-dehydrogenase (NADP(+)) 1
Bin 1	contig_11845	72152	62	58.19	0.118375	157.77	1.67771	53.1886	contig_11845_44	234	d__Bacteria	p__Desulfovibrionaeota	c__Desulfovibrionia	o__Desulfobacterales	f__Desulfobacteraceae	g__Desulfotignum	s__Desulfotignum phosphitoxidans	5.4e-14	47.4	76	97.44	Ribbon-helix-helix protein, copG family
Bin 1	contig_11845	72152	62	58.19	0.118375	157.77	1.67771	53.1886	contig_11845_45	408	d__Bacteria	p__Desulfovibrionaeota	c__Desulfovibrionia	o__Desulfovibrionales	f__Desulfonatronospiraceae	g__Desulfonatronospira	s__Desulfonatronospira thiodismutans	7.7e-32	50	130	95.59	PIN domain protein
Bin 1	contig_11845	72152	62	58.19	0.118375	157.77	1.67771	53.1886	contig_11845_46	975	d__Bacteria	p__Bacteroidetes	c__Bacteroidia	o__Flavobacteriales	f__Flavobacteriaceae	g__Gillisia	s__Gillisia limnaea	6.8e-111	61.9	320	98.46	Alcohol dehydrogenase
Bin 1	contig_11845	72152	62	58.19	0.118375	157.77	1.67771	53.1886	contig_11845_47	972	d__Bacteria	p__Firmicutes	c__Bacilli	o__Paenibacillales	f__Paenibacillaceae	g__Paenibacillus	s__Paenibacillus wynnii	7.7e-131	73.9	326	99.69	Alcohol dehydrogenase
Bin 1	contig_11845	72152	62	58.19	0.118375	157.77	1.67771	53.1886	contig_11845_48													hypothetical protein
Bin 1	contig_11845	72152	62	58.19	0.118375	157.77	1.67771	53.1886	contig_11845_49													hypothetical protein
Bin 1	contig_11845	72152	62	58.19	0.118375	157.77	1.67771	53.1886	contig_11845_5	1032	d__Bacteria	p__Desulfovibrionaeota	c__Desulfovibrionia	o__Syntrophobacterales	f__Syntrophobacteraceae	g__Syntrophobacter	s__Syntrophobacter fumaroxidans	6.9e-138	69	336	97.67	Sorbitol dehydrogenase
Bin 1	contig_11845	72152	62	58.19	0.118375	157.77	1.67771	53.1886	contig_11845_50													hypothetical protein
Bin 1	contig_11845	72152	62	58.19	0.118375	157.77	1.67771	53.1886	contig_11845_51	315	d__Bacteria	p__Desulfuromonadaeota	c__Desulfuromonadia	o__Geobacterales	f__Pelobacteraceae	g__Geobacter_B	s__Geobacter_B lovleyi	4e-20	70	70	66.67	Glutaredoxin arsenate reductase
Bin 1	contig_11845	72152	62	58.19	0.118375	157.77	1.67771	53.1886	contig_11845_52	462	d__Bacteria	p__Chloroflexi	c__Anaerolineae	o__Anaerolineales	f__Anaerolineaceae	g__Leptolinea	s__Leptolinea tardivitalis	8.4e-59	73.5	147	95.45	Methylglyoxal synthase
Bin 1	contig_11845	72152	62	58.19	0.118375	157.77	1.67771	53.1886	contig_11845_53													hypothetical protein
Bin 1	contig_11845	72152	62	58.19	0.118375	157.77	1.67771	53.1886	contig_11845_54	1998	d__Bacteria	p__Hydrogenedentes	c__OLB16ia	o__OLB16ales	f__OLB16aceae	g__OLB16	s__	3e-60	34.7	424	61.71	Thermophilic beta-amylase
Bin 1	contig_11845	72152	62	58.19	0.118375	157.77	1.67771	53.1886	contig_11845_55													hypothetical protein
Bin 1	contig_11845	72152	62	58.19	0.118375	157.77	1.67771	53.1886	contig_11845_56	2511	d__Bacteria	p__Bacteroidetes	c__Bacteroidia	o__Flavobacteriales	f__Flavobacteriaceae	g__Zobellia	s__Zobellia galactanivorans	9.8e-279	59.7	811	96.89	hypothetical protein
Bin 1	contig_11845	72152	62	58.19	0.118375	157.77	1.67771	53.1886	contig_11845_57	360	d__Bacteria	p__Proteobacteria	c__Alphaproteobacteria	o__Rhizobiales	f__Stappiaceae	g__Pseudovibrio	s__	3.1e-32	53.3	120	100	hypothetical protein
Bin 1	contig_11845	72152	62	58.19	0.118375	157.77	1.67771	53.1886	contig_11845_58	2262	d__Bacteria	p__Bacteroidetes	c__Bacteroidia	o__Cytophagales	f__Cyclobacteriaceae	g__Fulvivirga	s__Fulvivirga imtechensis	2.4e-268	58.9	742	98.01	Dipeptidyl aminopeptidase 4
Bin 1	contig_11845	72152	62	58.19	0.118375	157.77	1.67771	53.1886	contig_11845_59													hypothetical protein
Bin 1	contig_11845	72152	62	58.19	0.118375	157.77	1.67771	53.1886	contig_11845_6	384	d__Bacteria	p__Desulfovibrionaeota	c__Desulfovibrionia	o__Desulfobacterales	f__Desulfobacteraceae	g__Desulfococcus	s__Desulfococcus oleovorans	1.3e-17	40.9	127	97.66	Glyoxalase/Bleomycin resistance protein/Dioxygenase superfamily protein
Bin 1	contig_11845	72152	62	58.19	0.118375	157.77	1.67771	53.1886	contig_11845_60	387	d__Bacteria	p__Chloroflexi	c__Dehalococcoidia	o__Dehalococcoidales	f__Dehalococcoidaceae	g__Dehalogenimonas	s__Dehalogenimonas alkenigignens	2.8e-47	73.6	129	100	Cupin domain protein
Bin 1	contig_11845	72152	62	58.19	0.118375	157.77	1.67771	53.1886	contig_11845_61	828	d__Bacteria	p__Firmicutes	c__Moorellia	o__Desulfitibacterales	f__Desulfitibacteraceae	g__Desulfitibacter	s__Desulfitibacter alkalitolerans	2.2e-62	43	265	96.01	5-methyltetrahydrofolate:corrinoid/iron-sulfur protein co-methyltransferase
Bin 1	contig_11845	72152	62	58.19	0.118375	157.77	1.67771	53.1886	contig_11845_62	711	d__Bacteria	p__Acidobacteria	c__Blastocatellia	o__Chloracidobacteriales	f__Chloracidobacteriaceae	g__Chloracidobacterium_A	s__Chloracidobacterium_A thermophilum	2.8e-77	64.3	221	93.25	Bifunctional homocysteine S-methyltransferase/5,10-methylenetetrahydrofolate reductase
Bin 1	contig_11845	72152	62	58.19	0.118375	157.77	1.67771	53.1886	contig_11845_7	2706	d__Bacteria	p__Bacteroidetes	c__Ignavibacteria	o__Kryptoniales	f__Kryptoniaceae	g__GCA_1485625	s__	3.9e-281	53.5	921	99.78	UvrABC system protein A
Bin 1	contig_11845	72152	62	58.19	0.118375	157.77	1.67771	53.1886	contig_11845_8	219	d__Bacteria	p__Firmicutes	c__Bacilli	o__Bacillales	f__Neobacillaceae	g__Bacillus_D	s__Bacillus_D simplex	2e-10	53.1	64	87.67	hypothetical protein
Bin 1	contig_11845	72152	62	58.19	0.118375	157.77	1.67771	53.1886	contig_11845_9	1434	d__Bacteria	p__Acidobacteria	c__Acidobacteriia	o__Acidobacteriales	f__Acidobacteriaceae	g__Edaphobacter	s__	7.4e-138	50.6	468	97.91	putative symporter YodF
Bin 1	contig_12058	40683	28	58.03	0.0443183	168.572	1.91881	56.8449	contig_12058_1	2739	d__Bacteria	p__Bacteroidetes	c__Bacteroidia	o__Saprospirales	f__Saprospiraceae	g__Haliscomenobacter_A	s__Haliscomenobacter_A hydrossis	3.5e-298	53.9	904	98.69	Ycf48-like protein
Bin 1	contig_12058	40683	28	58.03	0.0443183	168.572	1.91881	56.8449	contig_12058_10	369	d__Bacteria	p__Actinobacteria	c__Actinobacteria	o__Corynebacteriales	f__Corynebacteriaceae	g__Mycobacterium	s__Mycobacterium austroafricanum	7.8e-07	30.4	115	91.06	Transcriptional regulator BlaI
Bin 1	contig_12058	40683	28	58.03	0.0443183	168.572	1.91881	56.8449	contig_12058_11	981	d__Bacteria	p__Gemmatimonadetes	c__Gemmatimonadetes	o__Gemmatimonadales	f__Gemmatimonadaceae	g__Gemmatimonas	s__Gemmatimonas phototrophica	1.2e-17	32.1	262	75.54	M48 family peptidase
Bin 1	contig_12058	40683	28	58.03	0.0443183	168.572	1.91881	56.8449	contig_12058_12													Outer membrane protein beta-barrel domain protein
Bin 1	contig_12058	40683	28	58.03	0.0443183	168.572	1.91881	56.8449	contig_12058_13	1296	d__Bacteria	p__Rokubacteria	c__NC10	o__Methylomirabilisales	f__Methylomirabilisaceae	g__Methylomirabilis	s__Methylomirabilis oxyfera	7.3e-60	34	391	89.12	Outer membrane efflux protein
Bin 1	contig_12058	40683	28	58.03	0.0443183	168.572	1.91881	56.8449	contig_12058_14	1434	d__Bacteria	p__Desulfovibrionaeota	c__Desulfovibrionia	o__Syntrophobacterales	f__Syntrophobacteraceae	g__Syntrophobacter	s__Syntrophobacter fumaroxidans	7.7e-103	42.9	487	96.44	Cation efflux system protein CusB
Bin 1	contig_12058	40683	28	58.03	0.0443183	168.572	1.91881	56.8449	contig_12058_15	3288	d__Bacteria	p__Acidobacteria	c__Thermoanaerobaculia	o__Thermoanaerobaculales	f__Thermoanaerobaculaceae	g__Thermoanaerobaculum	s__Thermoanaerobaculum aquaticum	0	70.8	1080	98.45	Cation efflux system protein CusA
Bin 1	contig_12058	40683	28	58.03	0.0443183	168.572	1.91881	56.8449	contig_12058_16	2100	d__Bacteria	p__Chloroflexi	c__Chloroflexia	o__Thermobaculales	f__Thermobaculaceae	g__Thermobaculum	s__Thermobaculum terrenum	3.1e-201	55.6	660	93.71	Copper-exporting P-type ATPase B
Bin 1	contig_12058	40683	28	58.03	0.0443183	168.572	1.91881	56.8449	contig_12058_17	639	d__Archaea	p__Thaumarchaeota	c__Cenarchaea	o__Nitrososphaerales	f__Nitrososphaeraceae	g__Nitrososphaera	s__	1.4e-72	65	217	100	F420-dependent NADP reductase
Bin 1	contig_12058	40683	28	58.03	0.0443183	168.572	1.91881	56.8449	contig_12058_18	2172	d__Bacteria	p__Bacteroidetes	c__Bacteroidia	o__Bacteroidiales	f__Prolixibacteraceae	g__Draconibacterium	s__Draconibacterium sediminis	3.7e-173	47	711	97.65	Peptidase family M28
Bin 1	contig_12058	40683	28	58.03	0.0443183	168.572	1.91881	56.8449	contig_12058_19	762	d__Bacteria	p__Planctomycetes	c__Planctomycetia	o__Planctomycetales	f__Planctomycetaceae	g__Planctopirus	s__Planctopirus limnophila	1.2e-75	55.6	252	97.24	Lactate utilization protein A
Bin 1	contig_12058	40683	28	58.03	0.0443183	168.572	1.91881	56.8449	contig_12058_2	402	d__Bacteria	p__Chloroflexi	c__Chloroflexia	o__Thermobaculales	f__Thermobaculaceae	g__Thermobaculum	s__Thermobaculum terrenum	5.3e-17	37.1	116	86.57	Response regulator PleD
Bin 1	contig_12058	40683	28	58.03	0.0443183	168.572	1.91881	56.8449	contig_12058_20	1410	d__Bacteria	p__Planctomycetes	c__Planctomycetia	o__Planctomycetales	f__Pirellulaceae	g__Rhodopirellula	s__Rhodopirellula maiorica	7e-157	60.6	444	94.26	Lactate utilization protein B
Bin 1	contig_12058	40683	28	58.03	0.0443183	168.572	1.91881	56.8449	contig_12058_21	594	d__Bacteria	p__Epsilonmicrobia	c__Campylobacteria	o__Campylobacterales	f__Arcobacteraceae	g__Arcobacter	s__Arcobacter AF1440	4.7e-30	39.3	196	97.98	Lactate utilization protein C
Bin 1	contig_12058	40683	28	58.03	0.0443183	168.572	1.91881	56.8449	contig_12058_22	3465	d__Bacteria	p__Hydrogenedentes	c__OLB16ia	o__OLB16ales	f__OLB16aceae	g__OLB16	s__	2.3e-310	58.6	889	76.62	Alpha amylase, catalytic domain
Bin 1	contig_12058	40683	28	58.03	0.0443183	168.572	1.91881	56.8449	contig_12058_23													hypothetical protein
Bin 1	contig_12058	40683	28	58.03	0.0443183	168.572	1.91881	56.8449	contig_12058_24	2043	d__Bacteria	p__Bacteroidetes	c__Bacteroidia	o__Bacteroidiales	f__pLW-52	g__BA008	s__	2.5e-248	61.6	683	99.71	Peptidase family M49
Bin 1	contig_12058	40683	28	58.03	0.0443183	168.572	1.91881	56.8449	contig_12058_25													D-mannose binding lectin
Bin 1	contig_12058	40683	28	58.03	0.0443183	168.572	1.91881	56.8449	contig_12058_26	624	d__Bacteria	p__Bacteroidetes	c__Ignavibacteria	o__OPB56	f__NICIL-2aceae	g__NICIL-2	s__	1.3e-49	50	188	89.9	hypothetical protein
Bin 1	contig_12058	40683	28	58.03	0.0443183	168.572	1.91881	56.8449	contig_12058_27	642	d__Bacteria	p__Bacteroidetes	c__Bacteroidia	o__Cytophagales	f__Cyclobacteriaceae	g__Cesiribacter	s__	1.7e-57	53.1	213	95.79	putative lipoprotein YiaD
Bin 1	contig_12058	40683	28	58.03	0.0443183	168.572	1.91881	56.8449	contig_12058_28	243	d__Bacteria	p__Proteobacteria	c__Alphaproteobacteria	o__Azospirillales	f__Azospirillaceae	g__Rhodospirillum_A	s__Rhodospirillum_A centenum	2.4e-28	69.1	81	100	hypothetical protein
Bin 1	contig_12058	40683	28	58.03	0.0443183	168.572	1.91881	56.8449	contig_12058_3	2397	d__Bacteria	p__Bacteroidetes	c__Bacteroidia	o__Bacteroidiales	f__Marinifilaceae	g__Odoribacter	s__Odoribacter splanchnicus	9.6e-199	47.1	767	94.12	Intracellular exo-alpha-(1->5)-L-arabinofuranosidase 1
Bin 1	contig_12058	40683	28	58.03	0.0443183	168.572	1.91881	56.8449	contig_12058_4	2004	d__Bacteria	p__Armatimonadetes	c__Fimbriimonadia	o__Fimbriimonadales	f__Fimbriimonadaceae	g__Fimbriimonas	s__Fimbriimonas ginsengisoli	1.1e-203	54.7	665	98.35	Non-reducing end beta-L-arabinofuranosidase
Bin 1	contig_12058	40683	28	58.03	0.0443183	168.572	1.91881	56.8449	contig_12058_5	1638	d__Bacteria	p__Desulfovibrionaeota	c__Desulfomonilia	o__Desulfomonilales	f__Desulfomonilaceae	g__Desulfomonile	s__Desulfomonile tiedjei	1.7e-215	68.3	546	100	Glycolate permease GlcA
Bin 1	contig_12058	40683	28	58.03	0.0443183	168.572	1.91881	56.8449	contig_12058_6	243	d__Bacteria	p__Proteobacteria	c__Gammaproteobacteria	o__Methylococcales	f__Methylococcaceae	g__Methylomicrobium	s__Methylomicrobium album	6.2e-13	50	78	96.3	Arc-like DNA binding domain protein
Bin 1	contig_12058	40683	28	58.03	0.0443183	168.572	1.91881	56.8449	contig_12058_7	399	d__Bacteria	p__Desulfovibrionaeota	c__Desulfovibrionia	o__Desulfatiglanales	f__NaphS2	g__GCF_179315	s__	8.9e-33	53.4	133	100	Ribonuclease VapC3
Bin 1	contig_12058	40683	28	58.03	0.0443183	168.572	1.91881	56.8449	contig_12058_8	1602	d__Bacteria	p__Acidobacteria	c__Acidobacteriia	o__Solibacterales	f__Solibacteraceae	g__KBS-96	s__	8.6e-95	47.8	370	68.54	Alpha-galactosidase A
Bin 1	contig_12058	40683	28	58.03	0.0443183	168.572	1.91881	56.8449	contig_12058_9	513	d__Bacteria	p__Proteobacteria	c__Gammaproteobacteria	o__Cellvibrionales	f__Porticoccaceae	g__HTCC2207	s__	2.3e-33	48.6	138	78.95	hypothetical protein
Bin 1	contig_121015	13023	7	57.33	0.092375	155.025	1.23067	52.116	contig_121015_1	3105	d__Bacteria	p__Zixibacteria	c__GN04	o__MSB-5A5	f__RBG-1aceae	g__RBG-1	s__	4.1e-125	30.9	991	94.3	Serine/threonine-protein kinase PrkC
Bin 1	contig_121015	13023	7	57.33	0.092375	155.025	1.23067	52.116	contig_121015_2	3561	d__Bacteria	p__Nitrospirae	c__Nitrospira	o__Nitrospirales	f__Nitrospiraceae	g__Nitrospira	s__	0	62.6	1012	85.17	Type I restriction enzyme EcoR124II R protein
Bin 1	contig_121015	13023	7	57.33	0.092375	155.025	1.23067	52.116	contig_121015_3	1116	d__Bacteria	p__Nitrospirae	c__Nitrospira	o__Nitrospirales	f__Nitrospiraceae	g__Nitrospira	s__Nitrospira nitrosa	6.4e-137	69.2	351	94.35	hypothetical protein
Bin 1	contig_121015	13023	7	57.33	0.092375	155.025	1.23067	52.116	contig_121015_4	1200	d__Bacteria	p__Proteobacteria	c__Gammaproteobacteria	o__Enterobacteriales	f__Alteromonadaceae	g__Paraglaciecola	s__	3.1e-113	53.6	401	100	Type-1 restriction enzyme MjaXIP specificity protein
Bin 1	contig_121015	13023	7	57.33	0.092375	155.025	1.23067	52.116	contig_121015_5	363	d__Bacteria	p__Proteobacteria	c__Gammaproteobacteria	o__Betaproteobacteriales	f__Neisseriaceae	g__Aquaspirillum	s__Aquaspirillum serpens	5.8e-15	41	100	80.99	hypothetical protein
Bin 1	contig_121015	13023	7	57.33	0.092375	155.025	1.23067	52.116	contig_121015_6	2115	d__Bacteria	p__Nitrospirae	c__Nitrospira	o__Nitrospirales	f__Nitrospiraceae	g__Nitrospira	s__	8.6e-276	68.4	700	99.15	putative type I restriction enzymeP M protein
Bin 1	contig_121015	13023	7	57.33	0.092375	155.025	1.23067	52.116	contig_121015_7	675	d__Bacteria	p__Bacteroidetes	c__Calditrichia	o__Calditrichales	f__Calditrichaceae	g__Caldithrix	s__Caldithrix abyssi	9.4e-43	44.6	231	99.56	hypothetical protein
Bin 1	contig_1247	191132	164	57.88	0.0429494	144.995	1.70903	48.9157	contig_1247_1	753	d__Bacteria	p__Deferribacteres	c__Deferribacteria	o__Deferribacterales	f__Mucispirillaceae	g__Mucispirillum	s__Mucispirillum schaedleri	1.2e-14	36.4	129	50.6	Serine endoprotease DegS
Bin 1	contig_1247	191132	164	57.88	0.0429494	144.995	1.70903	48.9157	contig_1247_10	2358	d__Bacteria	p__Firmicutes	c__Desulfitobacteriia	o__Desulfitobacteriales	f__Desulfitobacteriaceae	g__Desulfosporosinus	s__Desulfosporosinus acidiphilus	1.8e-56	30.9	721	87.66	Aminopeptidase YwaD
Bin 1	contig_1247	191132	164	57.88	0.0429494	144.995	1.70903	48.9157	contig_1247_100	1032	d__Bacteria	p__Bacteroidetes	c__Calditrichia	o__Calditrichales	f__Calditrichaceae	g__Caldithrix	s__Caldithrix abyssi	4.2e-66	39	333	93.6	AI-2 transport protein TqsA
Bin 1	contig_1247	191132	164	57.88	0.0429494	144.995	1.70903	48.9157	contig_1247_101													hypothetical protein
Bin 1	contig_1247	191132	164	57.88	0.0429494	144.995	1.70903	48.9157	contig_1247_102	738	d__Bacteria	p__Firmicutes	c__Clostridia	o__Tissierellales	f__Clostridiisalibacteraceae	g__Clostridiisalibacter	s__Clostridiisalibacter paucivorans	7.6e-46	45.2	228	92.68	Ribonuclease 3
Bin 1	contig_1247	191132	164	57.88	0.0429494	144.995	1.70903	48.9157	contig_1247_103	1293	d__Bacteria	p__Acidobacteria	c__Thermoanaerobaculia	o__Thermoanaerobaculales	f__Thermoanaerobaculaceae	g__Thermoanaerobaculum	s__Thermoanaerobaculum aquaticum	6.3e-120	52.6	424	97.91	Dihydroorotase
Bin 1	contig_1247	191132	164	57.88	0.0429494	144.995	1.70903	48.9157	contig_1247_104	594	d__Bacteria	p__Firmicutes	c__Moorellia	o__Moorellales	f__Moorellaceae	g__Moorella	s__Moorella thermoacetica	4e-53	58.7	179	90.4	Bifunctional protein PyrR
Bin 1	contig_1247	191132	164	57.88	0.0429494	144.995	1.70903	48.9157	contig_1247_105	954	d__Bacteria	p__Acidobacteria	c__Blastocatellia	o__Pyrinomonadales	f__Pyrinomonadaceae	g__Pyrinomonas	s__Pyrinomonas methylaliphatogenes	6.1e-64	45.2	305	94.97	Riboflavin biosynthesis protein RibF
Bin 1	contig_1247	191132	164	57.88	0.0429494	144.995	1.70903	48.9157	contig_1247_106	408	d__Bacteria	p__Desulfovibrionaeota	c__Desulfovibrionia	o__Thermodesulfobacteriales	f__Thermodesulfatatoraceae	g__Thermodesulfatator	s__Thermodesulfatator indicus	1.5e-11	46	87	63.97	hypothetical protein
Bin 1	contig_1247	191132	164	57.88	0.0429494	144.995	1.70903	48.9157	contig_1247_107	678	d__Bacteria	p__Nitrospinae	c__Nitrospinia	o__Nitrospinales	f__Nitrospinaceae	g__Nitrospina	s__Nitrospina gracilis	1.8e-86	71.3	223	98.67	Peptide chain release factor 2
Bin 1	contig_1247	191132	164	57.88	0.0429494	144.995	1.70903	48.9157	contig_1247_108	1539	d__Bacteria	p__Nitrospirae	c__Thermodesulfovibrionia	o__Thermodesulfovibrionales	f__Thermodesulfovibrionaceae	g__Thermodesulfovibrio	s__Thermodesulfovibrio thiophilus	5.8e-88	37.7	506	95.71	Apolipoprotein N-acyltransferase
Bin 1	contig_1247	191132	164	57.88	0.0429494	144.995	1.70903	48.9157	contig_1247_109	627	d__Bacteria	p__Proteobacteria	c__Gammaproteobacteria	o__Betaproteobacteriales	f__Burkholderiaceae	g__Pelomonas	s__	3.1e-08	32.7	156	74.64	rare lipoprotein A
Bin 1	contig_1247	191132	164	57.88	0.0429494	144.995	1.70903	48.9157	contig_1247_11	414	d__Archaea	p__Euryarchaeota	c__Methanomicrobia_1	o__Methanomicrobiales	f__Methanomicrobiaceae	g__Methanoregula	s__	4.6e-16	34.4	131	93.48	Serine/threonine-protein kinase BtrW
Bin 1	contig_1247	191132	164	57.88	0.0429494	144.995	1.70903	48.9157	contig_1247_110	762	d__Bacteria	p__Acidobacteria	c__Thermoanaerobaculia	o__Thermoanaerobaculales	f__Thermoanaerobaculaceae	g__Thermoanaerobaculum	s__Thermoanaerobaculum aquaticum	9.5e-92	68.9	244	95.67	hypothetical protein
Bin 1	contig_1247	191132	164	57.88	0.0429494	144.995	1.70903	48.9157	contig_1247_111	1329	d__Bacteria	p__Desulfuromonadaeota	c__Desulfuromonadia	o__Geobacterales	f__Geobacteraceae_A	g__Geobacter_C	s__Geobacter_C uraniireducens	3.9e-109	47.5	427	95.71	Membrane-bound protease
Bin 1	contig_1247	191132	164	57.88	0.0429494	144.995	1.70903	48.9157	contig_1247_112	276	d__Bacteria	p__Proteobacteria	c__Alphaproteobacteria	o__Acetobacterales	f__Acetobacteraceae	g__Roseomonas	s__Roseomonas mucosa	1.1e-10	36	89	96.74	DNA-binding protein HU-beta
Bin 1	contig_1247	191132	164	57.88	0.0429494	144.995	1.70903	48.9157	contig_1247_113	996	d__Bacteria	p__Desulfovibrionaeota	c__Desulfovibrionia	o__Desulfobulbales	f__Desulfobulbaceae	g__Desulfobulbus	s__Desulfobulbus elongatus	4.9e-88	56.1	301	90.66	hypothetical protein
Bin 1	contig_1247	191132	164	57.88	0.0429494	144.995	1.70903	48.9157	contig_1247_114	681	d__Bacteria	p__Firmicutes	c__Syntrophomonadia	o__Syntrophomonadales	f__Syntrophothermaceae	g__Syntrophothermus	s__Syntrophothermus lipocalidus	6e-37	40.8	206	90.75	Dephospho-CoA kinase
Bin 1	contig_1247	191132	164	57.88	0.0429494	144.995	1.70903	48.9157	contig_1247_115													PilZ domain protein
Bin 1	contig_1247	191132	164	57.88	0.0429494	144.995	1.70903	48.9157	contig_1247_116	684	d__Bacteria	p__Firmicutes	c__Bacilli	o__Bacillales	f__Bacillaceae	g__CHD6a	s__	6e-21	35.3	215	94.3	Transcriptional regulatory protein LiaR
Bin 1	contig_1247	191132	164	57.88	0.0429494	144.995	1.70903	48.9157	contig_1247_117													hypothetical protein
Bin 1	contig_1247	191132	164	57.88	0.0429494	144.995	1.70903	48.9157	contig_1247_118													hypothetical protein
Bin 1	contig_1247	191132	164	57.88	0.0429494	144.995	1.70903	48.9157	contig_1247_119	1452	d__Bacteria	p__Firmicutes	c__Clostridia	o__Thermovenabulales	f__Thermovenabulaceae	g__Fervidicola	s__Fervidicola ferrireducens	1.6e-185	62.6	481	99.38	Proline--tRNA ligase
Bin 1	contig_1247	191132	164	57.88	0.0429494	144.995	1.70903	48.9157	contig_1247_12	819	d__Bacteria	p__Proteobacteria	c__Gammaproteobacteria	o__Xanthomonadales	f__Xanthomonadaceae	g__Lysobacter	s__Lysobacter daejeonensis	1.5e-18	37.5	176	60.44	hypothetical protein
Bin 1	contig_1247	191132	164	57.88	0.0429494	144.995	1.70903	48.9157	contig_1247_120	639	d__Bacteria	p__Acidobacteria	c__Thermoanaerobaculia	o__Thermoanaerobaculales	f__Thermoanaerobaculaceae	g__Thermoanaerobaculum	s__Thermoanaerobaculum aquaticum	8.9e-59	57.2	208	96.71	Protein-L-isoaspartate O-methyltransferase
Bin 1	contig_1247	191132	164	57.88	0.0429494	144.995	1.70903	48.9157	contig_1247_121	462	d__	p__	c__	o__	f__	g__	s__	9.7e-23	50	108	69.48	hypothetical protein
Bin 1	contig_1247	191132	164	57.88	0.0429494	144.995	1.70903	48.9157	contig_1247_122	507	d__Bacteria	p__Desulfovibrionaeota	c__Desulfovibrionia	o__Desulfovibrionales	f__Desulfovibrionaceae	g__Desulfovibrio_H	s__Desulfovibrio_H salexigens	2.3e-25	39.8	166	97.63	hypothetical protein
Bin 1	contig_1247	191132	164	57.88	0.0429494	144.995	1.70903	48.9157	contig_1247_123	1137	d__Bacteria	p__Desulfovibrionaeota	c__Desulfovibrionia	o__Desulfobulbales	f__Desulfobulbaceae	g__Desulfobulbus_A	s__Desulfobulbus_A mediterraneus	3.7e-76	42.8	376	97.63	Lipid-A-disaccharide synthase
Bin 1	contig_1247	191132	164	57.88	0.0429494	144.995	1.70903	48.9157	contig_1247_124	597	d__Bacteria	p__Acidobacteria	c__Thermoanaerobaculia	o__Thermoanaerobaculales	f__Thermoanaerobaculaceae	g__Thermoanaerobaculum	s__Thermoanaerobaculum aquaticum	8.7e-16	34.7	190	93.97	hypothetical protein
Bin 1	contig_1247	191132	164	57.88	0.0429494	144.995	1.70903	48.9157	contig_1247_125	408	d__Bacteria	p__Rokubacteria	c__NC10	o__CSP1-5ales	f__CSP1-5aceae	g__CSP1-5	s__	2.3e-28	52	127	93.38	Fimbrial protein
Bin 1	contig_1247	191132	164	57.88	0.0429494	144.995	1.70903	48.9157	contig_1247_126	516	d__Bacteria	p__Acidobacteria	c__Acidobacteriia	o__Acidobacteriales	f__Acidobacteriaceae	g__PMMR2	s__	8.8e-41	50.9	163	94.77	hypothetical protein
Bin 1	contig_1247	191132	164	57.88	0.0429494	144.995	1.70903	48.9157	contig_1247_127	2175	d__Bacteria	p__Acidobacteria	c__Thermoanaerobaculia	o__Thermoanaerobaculales	f__Thermoanaerobaculaceae	g__Thermoanaerobaculum	s__Thermoanaerobaculum aquaticum	2.6e-211	54.5	703	96	Polyribonucleotide nucleotidyltransferase
Bin 1	contig_1247	191132	164	57.88	0.0429494	144.995	1.70903	48.9157	contig_1247_128	264	d__Bacteria	p__Planctomycetes	c__Brocadiae	o__Brocadiales	f__Brocadiaceae	g__Brocadia	s__Brocadia sinica	4.4e-20	59.1	88	100	30S ribosomal protein S15
Bin 1	contig_1247	191132	164	57.88	0.0429494	144.995	1.70903	48.9157	contig_1247_129													hypothetical protein
Bin 1	contig_1247	191132	164	57.88	0.0429494	144.995	1.70903	48.9157	contig_1247_13	834	d__Bacteria	p__Acidobacteria	c__Acidobacteriia	o__Solibacterales	f__Solibacteraceae	g__Solibacter	s__Solibacter usitatus	1.2e-23	30.2	252	87.05	hypothetical protein
Bin 1	contig_1247	191132	164	57.88	0.0429494	144.995	1.70903	48.9157	contig_1247_130	1206	d__Bacteria	p__Acidobacteria	c__Acidobacteriia	o__Acidobacteriales	f__Koribacteraceae	g__Koribacter	s__Koribacter versatilis	7e-73	42.3	378	92.54	3-deoxy-D-manno-octulosonic acid transferase
Bin 1	contig_1247	191132	164	57.88	0.0429494	144.995	1.70903	48.9157	contig_1247_131	849	d__Bacteria	p__Bacteroidetes	c__Chlorobia	o__Chlorobiales	f__Chlorobiaceae	g__Chlorobium	s__Chlorobium limicola	1.3e-28	31.1	257	90.46	PAP2 superfamily protein
Bin 1	contig_1247	191132	164	57.88	0.0429494	144.995	1.70903	48.9157	contig_1247_132	882	d__Bacteria	p__Desulfovibrionaeota	c__Desulfovibrionia	o__Thermodesulfobacteriales	f__Thermodesulfatatoraceae	g__Thermodesulfatator	s__Thermodesulfatator atlanticus	1.1e-43	45.1	213	72.45	Murein DD-endopeptidase MepM
Bin 1	contig_1247	191132	164	57.88	0.0429494	144.995	1.70903	48.9157	contig_1247_133	1587	d__Bacteria	p__Desulfovibrionaeota	c__Syntrophia	o__Syntrophales	f__Syntrophaceae	g__Syntrophus	s__Syntrophus aciditrophicus	1.6e-149	52.4	521	98.11	2,3-bisphosphoglycerate-independent phosphoglycerate mutase
Bin 1	contig_1247	191132	164	57.88	0.0429494	144.995	1.70903	48.9157	contig_1247_134	909	d__Bacteria	p__Cloacimonetes	c__SDB	o__SDBales	f__SDBaceae_A	g__SDB_A	s__	4.3e-75	45.7	302	99.67	putative ABC transporter ATP-binding protein YxlF
Bin 1	contig_1247	191132	164	57.88	0.0429494	144.995	1.70903	48.9157	contig_1247_135													ABC-2 family transporter protein
Bin 1	contig_1247	191132	164	57.88	0.0429494	144.995	1.70903	48.9157	contig_1247_136	924	d__Bacteria	p__Cloacimonetes	c__SDB	o__SDBales	f__SDBaceae_A	g__SDB_A	s__	3.8e-95	56.4	305	99.03	Daunorubicin/doxorubicin resistance ATP-binding protein DrrA
Bin 1	contig_1247	191132	164	57.88	0.0429494	144.995	1.70903	48.9157	contig_1247_137	810	d__Bacteria	p__Cloacimonetes	c__SDB	o__SDBales	f__SDBaceae_A	g__SDB_A	s__	2.4e-40	36.9	260	95.56	ABC-2 family transporter protein
Bin 1	contig_1247	191132	164	57.88	0.0429494	144.995	1.70903	48.9157	contig_1247_138													hypothetical protein
Bin 1	contig_1247	191132	164	57.88	0.0429494	144.995	1.70903	48.9157	contig_1247_139	561	d__Bacteria	p__Firmicutes	c__DRI-13ia	o__DRI-13	f__DRI-13aceae	g__DRI-13	s__	5.4e-44	50.8	179	95.72	Putative NAD(P)H nitroreductase
Bin 1	contig_1247	191132	164	57.88	0.0429494	144.995	1.70903	48.9157	contig_1247_14													SdiA-regulated
Bin 1	contig_1247	191132	164	57.88	0.0429494	144.995	1.70903	48.9157	contig_1247_140	3060	d__Bacteria	p__Bacteroidetes	c__Rhodothermia	o__Rhodothermales	f__Rhodothermaceae	g__Rhodothermus	s__Rhodothermus marinus	4.6e-214	41.2	1049	98.82	Dipeptidyl-peptidase 5
Bin 1	contig_1247	191132	164	57.88	0.0429494	144.995	1.70903	48.9157	contig_1247_141	906	d__Bacteria	p__Desulfovibrionaeota	c__Syntrophorhabdia	o__Syntrophorhabdales	f__Syntrophorhabdaceae	g__Syntrophorhabdus	s__Syntrophorhabdus aromaticivorans	1.7e-87	52.8	299	99.01	hypothetical protein
Bin 1	contig_1247	191132	164	57.88	0.0429494	144.995	1.70903	48.9157	contig_1247_142	1122	d__Bacteria	p__Proteobacteria	c__Alphaproteobacteria	o__Rhizobiales	f__Methylobacteriaceae	g__Microvirga	s__Microvirga lotononidis	1.1e-104	49.4	362	96.79	Capreomycidine synthase
Bin 1	contig_1247	191132	164	57.88	0.0429494	144.995	1.70903	48.9157	contig_1247_143	825	d__Bacteria	p__Tectomicrobia	c__Entotheonellia	o__Entotheonellales	f__Entotheonellaceae	g__Entotheonella	s__	3.7e-41	37.1	272	98.91	hypothetical protein
Bin 1	contig_1247	191132	164	57.88	0.0429494	144.995	1.70903	48.9157	contig_1247_144	189	d__Bacteria	p__Acidobacteria	c__Acidobacteriia	o__Solibacterales	f__Solibacteraceae	g__KBS-96	s__	1.2e-14	56.5	62	98.41	hypothetical protein
Bin 1	contig_1247	191132	164	57.88	0.0429494	144.995	1.70903	48.9157	contig_1247_145	1983	d__Bacteria	p__Tectomicrobia	c__Entotheonellia	o__Entotheonellales	f__Entotheonellaceae	g__Entotheonella	s__	3e-161	45.3	629	93.95	Type I phosphodiesterase / nucleotide pyrophosphatase
Bin 1	contig_1247	191132	164	57.88	0.0429494	144.995	1.70903	48.9157	contig_1247_146	2145	d__Bacteria	p__Acidobacteria	c__Acidobacteriia	o__Solibacterales	f__Solibacteraceae	g__KBS-96	s__	1.6e-213	53.9	677	94.69	Type I phosphodiesterase / nucleotide pyrophosphatase
Bin 1	contig_1247	191132	164	57.88	0.0429494	144.995	1.70903	48.9157	contig_1247_147	1293	d__Bacteria	p__Planctomycetes	c__Brocadiae	o__Brocadiales	f__Brocadiaceae	g__Brocadia	s__Brocadia sinica	1.6e-91	40.9	423	96.75	Type I phosphodiesterase / nucleotide pyrophosphatase
Bin 1	contig_1247	191132	164	57.88	0.0429494	144.995	1.70903	48.9157	contig_1247_148	2700	d__Bacteria	p__Thermotogae	c__Thermotogae	o__Thermotogales	f__Thermotogaceae	g__Thermotoga	s__	3.2e-283	53	890	98.67	Bacterial alpha-L-rhamnosidase
Bin 1	contig_1247	191132	164	57.88	0.0429494	144.995	1.70903	48.9157	contig_1247_149	1449	d__Bacteria	p__Zixibacteria	c__GN04	o__MSB-5A5	f__RBG-1aceae	g__RBG-1	s__	1.7e-81	36.9	471	96.27	3'3'-cGAMP-specific phosphodiesterase 3
Bin 1	contig_1247	191132	164	57.88	0.0429494	144.995	1.70903	48.9157	contig_1247_15	312	d__Bacteria	p__Acidobacteria	c__Acidobacteriia	o__Acidobacteriales	f__Acidobacteriaceae	g__Edaphobacter	s__Edaphobacter aggregans	1.7e-18	53.2	94	90.38	hypothetical protein
Bin 1	contig_1247	191132	164	57.88	0.0429494	144.995	1.70903	48.9157	contig_1247_150													HEAT repeats
Bin 1	contig_1247	191132	164	57.88	0.0429494	144.995	1.70903	48.9157	contig_1247_151	1263	d__Bacteria	p__Chloroflexi	c__Chloroflexia	o__Herpetosiphonales	f__GCF_526415aceae	g__GCF_526415	s__	1.7e-141	60.1	416	98.81	L-rhamnose isomerase
Bin 1	contig_1247	191132	164	57.88	0.0429494	144.995	1.70903	48.9157	contig_1247_152	1473	d__Bacteria	p__Firmicutes	c__Moorellia	o__Moorellales	f__Moorellaceae	g__Moorella	s__Moorella glycerini	1.2e-146	53.6	481	97.76	L-Rhamnulokinase
Bin 1	contig_1247	191132	164	57.88	0.0429494	144.995	1.70903	48.9157	contig_1247_153	1335	d__Bacteria	p__Chloroflexi	c__Ardenticatenia	o__Ardenticatenales	f__Ardenticatenaceae	g__Ardenticatena	s__Ardenticatena maritima	3.1e-53	35.5	369	81.8	RNase_H superfamily protein
Bin 1	contig_1247	191132	164	57.88	0.0429494	144.995	1.70903	48.9157	contig_1247_154	438	d__Bacteria	p__Bacteroidetes	c__Chlorobia	o__Chlorobiales	f__Chlorobiaceae	g__Chlorobaculum	s__Chlorobaculum parvum	1.6e-22	43	135	92.47	Ferric uptake regulation protein
Bin 1	contig_1247	191132	164	57.88	0.0429494	144.995	1.70903	48.9157	contig_1247_155	1389	d__Bacteria	p__Bacteroidetes	c__Bacteroidia	o__Cytophagales	f__Spirosomaceae	g__Fibrisoma	s__Fibrisoma limi	4.1e-117	51.2	455	97.62	Bacterial leucyl aminopeptidase
Bin 1	contig_1247	191132	164	57.88	0.0429494	144.995	1.70903	48.9157	contig_1247_156	2724	d__Bacteria	p__Desulfovibrionaeota	c__Desulfovibrionia	o__Desulfovibrionales	f__Desulfovibrionaceae	g__Desulfovibrio_I	s__Desulfovibrio_I aminophilus	0	64.1	896	98.68	Calcium-transporting ATPase
Bin 1	contig_1247	191132	164	57.88	0.0429494	144.995	1.70903	48.9157	contig_1247_157	489	d__Bacteria	p__Proteobacteria	c__Gammaproteobacteria	o__Oceanospirillales	f__Marinobacteraceae	g__Marinobacter	s__Marinobacter lipolyticus	2.5e-05	30.5	141	81.6	hypothetical protein
Bin 1	contig_1247	191132	164	57.88	0.0429494	144.995	1.70903	48.9157	contig_1247_158													hypothetical protein
Bin 1	contig_1247	191132	164	57.88	0.0429494	144.995	1.70903	48.9157	contig_1247_159													hypothetical protein
Bin 1	contig_1247	191132	164	57.88	0.0429494	144.995	1.70903	48.9157	contig_1247_16													hypothetical protein
Bin 1	contig_1247	191132	164	57.88	0.0429494	144.995	1.70903	48.9157	contig_1247_160													hypothetical protein
Bin 1	contig_1247	191132	164	57.88	0.0429494	144.995	1.70903	48.9157	contig_1247_161													Type IV pilus biogenesis factor PilY1
Bin 1	contig_1247	191132	164	57.88	0.0429494	144.995	1.70903	48.9157	contig_1247_162	783	d__Bacteria	p__Epsilonmicrobia	c__Campylobacteria	o__Campylobacterales	f__Campylobacteraceae	g__Campylobacter_C	s__Campylobacter_C iguaniorum	1.3e-51	44.5	263	99.23	Undecaprenyl-diphosphatase
Bin 1	contig_1247	191132	164	57.88	0.0429494	144.995	1.70903	48.9157	contig_1247_163	1596	d__Bacteria	p__Desulfovibrionaeota	c__Desulfomonilia	o__Desulfomonilales	f__Desulfomonilaceae	g__Desulfomonile	s__Desulfomonile tiedjei	1.9e-195	65.6	503	94.55	Sodium-dependent dicarboxylate transporter SdcS
Bin 1	contig_1247	191132	164	57.88	0.0429494	144.995	1.70903	48.9157	contig_1247_164	1746	d__Bacteria	p__Zixibacteria	c__GN04	o__MSB-5A5	f__RBG-1aceae	g__RBG-1	s__	4.1e-207	62.5	574	98.28	Carbon starvation protein A
Bin 1	contig_1247	191132	164	57.88	0.0429494	144.995	1.70903	48.9157	contig_1247_165													hypothetical protein
Bin 1	contig_1247	191132	164	57.88	0.0429494	144.995	1.70903	48.9157	contig_1247_166	1317	d__Bacteria	p__Firmicutes	c__Clostridia	o__Tissierellales	f__Peptostreptococcaceae	g__GCF_699585	s__	6.2e-131	53.6	435	98.18	Branched-chain amino acid transport system 2 carrier protein
Bin 1	contig_1247	191132	164	57.88	0.0429494	144.995	1.70903	48.9157	contig_1247_168													Helix-turn-helix domain protein
Bin 1	contig_1247	191132	164	57.88	0.0429494	144.995	1.70903	48.9157	contig_1247_17													hypothetical protein
Bin 1	contig_1247	191132	164	57.88	0.0429494	144.995	1.70903	48.9157	contig_1247_18	1146	d__Bacteria	p__Acidobacteria	c__Acidobacteriia	o__Solibacterales	f__Solibacteraceae	g__Solibacter	s__Solibacter usitatus	3.4e-53	36.4	332	86.39	diadenosine tetraphosphatase
Bin 1	contig_1247	191132	164	57.88	0.0429494	144.995	1.70903	48.9157	contig_1247_19	291	d__Bacteria	p__Proteobacteria	c__Gammaproteobacteria	o__Pseudomonadales	f__Pseudomonadaceae	g__Pseudomonas	s__	1.3e-12	40	95	97.94	hypothetical protein
Bin 1	contig_1247	191132	164	57.88	0.0429494	144.995	1.70903	48.9157	contig_1247_2	606	d__Bacteria	p__Deinococcaeota	c__Deinococci	o__Deinococcales	f__Deinococcaceae	g__Deinococcus_A	s__Deinococcus_A peraridilitoris	3.9e-40	48.9	188	93.07	tRNA (guanosine(18)-2'-O)-methyltransferase
Bin 1	contig_1247	191132	164	57.88	0.0429494	144.995	1.70903	48.9157	contig_1247_20	753	d__Bacteria	p__Chloroflexi	c__Anaerolineae	o__Anaerolineales	f__Anaerolineaceae	g__Anaerolinea	s__Anaerolinea thermophila	3.9e-82	63.2	261	95.62	NYN domain protein
Bin 1	contig_1247	191132	164	57.88	0.0429494	144.995	1.70903	48.9157	contig_1247_21	1554	d__Bacteria	p__Acidobacteria	c__Acidobacteriia	o__Acidobacteriales	f__Koribacteraceae	g__Koribacter	s__Koribacter versatilis	2.5e-115	48.1	484	89	RNA polymerase sigma factor SigA
Bin 1	contig_1247	191132	164	57.88	0.0429494	144.995	1.70903	48.9157	contig_1247_22	339	d__Bacteria	p__Actinobacteria	c__Actinobacteria	o__Streptosporangiales	f__Streptosporangiaceae	g__Microtetraspora	s__Microtetraspora glauca	6.4e-16	38.4	112	99.12	Anti-sigma F factor antagonist
Bin 1	contig_1247	191132	164	57.88	0.0429494	144.995	1.70903	48.9157	contig_1247_23													TLC ATP/ADP transporter
Bin 1	contig_1247	191132	164	57.88	0.0429494	144.995	1.70903	48.9157	contig_1247_24	1674	d__Bacteria	p__Acidobacteria	c__Acidobacteriia	o__Solibacterales	f__Solibacteraceae	g__KBS-96	s__	1.3e-80	33.9	566	99.28	Phosphoserine phosphatase RsbU
Bin 1	contig_1247	191132	164	57.88	0.0429494	144.995	1.70903	48.9157	contig_1247_25	1044	d__Bacteria	p__Acidobacteria	c__Blastocatellia	o__Pyrinomonadales	f__Pyrinomonadaceae	g__Pyrinomonas	s__Pyrinomonas methylaliphatogenes	4.9e-107	53.3	349	100	hypothetical protein
Bin 1	contig_1247	191132	164	57.88	0.0429494	144.995	1.70903	48.9157	contig_1247_26	1281	d__Bacteria	p__Firmicutes	c__Bacilli	o__Bacillales	f__Bacillaceae	g__Geobacillus	s__	5.4e-124	53.1	422	97.42	hypothetical protein
Bin 1	contig_1247	191132	164	57.88	0.0429494	144.995	1.70903	48.9157	contig_1247_27	1608	d__Bacteria	p__Acidobacteria	c__Acidobacteriia	o__Acidobacteriales	f__Koribacteraceae	g__Koribacter	s__Koribacter versatilis	1.4e-198	66	515	96.08	Glutamine synthetase
Bin 1	contig_1247	191132	164	57.88	0.0429494	144.995	1.70903	48.9157	contig_1247_28	1056	d__Bacteria	p__Firmicutes	c__Clostridia	o__Mahellales	f__Mahellaceae	g__Mahella	s__Mahella australiensis	3.8e-139	64.1	351	99.72	methylcobalamin:coenzyme M methyltransferase
Bin 1	contig_1247	191132	164	57.88	0.0429494	144.995	1.70903	48.9157	contig_1247_29	1506	d__Bacteria	p__Verrucomicrobia	c__Pedosphaeria	o__Pedosphaerales	f__Pedosphaeraceae	g__Pedosphaera	s__Pedosphaera parvula	2.9e-145	52.4	502	99.4	Xylulose kinase
Bin 1	contig_1247	191132	164	57.88	0.0429494	144.995	1.70903	48.9157	contig_1247_3	552	d__Bacteria	p__Acidobacteria	c__Acidobacteriia	o__Acidobacteriales	f__Koribacteraceae	g__Koribacter	s__Koribacter versatilis	1.2e-30	39.4	175	94.57	Phospholipid methyltransferase
Bin 1	contig_1247	191132	164	57.88	0.0429494	144.995	1.70903	48.9157	contig_1247_30	816	d__Bacteria	p__Spirochaetes	c__Spirochaetia	o__Spirochaetales	f__Spirochaetaceae	g__Spirochaeta_E	s__Spirochaeta_E thermophila	9.7e-18	31.1	264	92.65	GlcNAc-PI de-N-acetylase
Bin 1	contig_1247	191132	164	57.88	0.0429494	144.995	1.70903	48.9157	contig_1247_31													hypothetical protein
Bin 1	contig_1247	191132	164	57.88	0.0429494	144.995	1.70903	48.9157	contig_1247_32													Xaa-Pro dipeptidase
Bin 1	contig_1247	191132	164	57.88	0.0429494	144.995	1.70903	48.9157	contig_1247_33	1749	d__Bacteria	p__Spirochaetes	c__Spirochaetia	o__Sphaerochaetales	f__Sphaerochaetaceae	g__Sphaerochaeta_A	s__Sphaerochaeta_A coccoides	5.5e-87	35.7	560	94.51	hypothetical protein
Bin 1	contig_1247	191132	164	57.88	0.0429494	144.995	1.70903	48.9157	contig_1247_34	1779	d__Bacteria	p__Acidobacteria	c__Acidobacteriia	o__Solibacterales	f__Solibacteraceae	g__Bryobacter	s__Bryobacter aggregatus	3.2e-223	62.2	596	99.83	Sodium/glucose cotransporter
Bin 1	contig_1247	191132	164	57.88	0.0429494	144.995	1.70903	48.9157	contig_1247_35	969	d__Bacteria	p__Firmicutes	c__Moorellia	o__Moorellales	f__PH28_bin88	g__PH28-bin88	s__	2.1e-99	54.7	322	99.38	Alanine dehydrogenase
Bin 1	contig_1247	191132	164	57.88	0.0429494	144.995	1.70903	48.9157	contig_1247_36	2124	d__Bacteria	p__Bacteroidetes	c__Bacteroidia	o__AKYH767	f__PHOS-HE51	g__OLB10	s__	7.1e-270	63.5	707	99.01	Prolyl endopeptidase
Bin 1	contig_1247	191132	164	57.88	0.0429494	144.995	1.70903	48.9157	contig_1247_37	1128	d__	p__	c__	o__	f__	g__	s__	5.9e-90	47.2	360	93.88	NADH oxidase
Bin 1	contig_1247	191132	164	57.88	0.0429494	144.995	1.70903	48.9157	contig_1247_38	843	d__Bacteria	p__Cyanobacteria	c__Oxyphotobacteria	o__Nostocales	f__Chroococcidiopsaceae	g__CENA595	s__	3e-38	54.7	150	53.38	Protein-lysine N-methyltransferase
Bin 1	contig_1247	191132	164	57.88	0.0429494	144.995	1.70903	48.9157	contig_1247_39													Filamentous hemagglutinin
Bin 1	contig_1247	191132	164	57.88	0.0429494	144.995	1.70903	48.9157	contig_1247_4	996	d__Bacteria	p__Nitrospinae	c__Nitrospinia	o__Nitrospinales	f__Nitrospinaceae	g__Nitrospina	s__Nitrospina gracilis	7.6e-49	37.9	340	97.29	Lipopolysaccharide heptosyltransferase 1
Bin 1	contig_1247	191132	164	57.88	0.0429494	144.995	1.70903	48.9157	contig_1247_40	1026	d__Bacteria	p__Synergistetes	c__Synergistia	o__54-24ales	f__54-24aceae	g__54-24	s__	1.6e-110	59.4	342	100	2-dehydro-3-deoxygluconokinase
Bin 1	contig_1247	191132	164	57.88	0.0429494	144.995	1.70903	48.9157	contig_1247_41	630	d__Bacteria	p__Bacteroidetes	c__Rhodothermia	o__Rhodothermales	f__Rhodothermaceae	g__Rhodothermus	s__Rhodothermus marinus	3.4e-55	53.8	208	99.05	KHG/KDPG aldolase
Bin 1	contig_1247	191132	164	57.88	0.0429494	144.995	1.70903	48.9157	contig_1247_42													hypothetical protein
Bin 1	contig_1247	191132	164	57.88	0.0429494	144.995	1.70903	48.9157	contig_1247_43	576	d__Bacteria	p__Firmicutes	c__Clostridia	o__Caldicoprobacterales	f__Caldicoprobacteraceae	g__Caldicoprobacter	s__Caldicoprobacter oshimai	8.3e-48	47.4	190	98.96	FMN reductase (NADPH)
Bin 1	contig_1247	191132	164	57.88	0.0429494	144.995	1.70903	48.9157	contig_1247_44	1344	d__Bacteria	p__Acidobacteria	c__Blastocatellia	o__Chloracidobacteriales	f__Chloracidobacteriaceae	g__Chloracidobacterium_A	s__Chloracidobacterium_A thermophilum	4.5e-97	44.6	442	97.1	Metalloprotease PmbA
Bin 1	contig_1247	191132	164	57.88	0.0429494	144.995	1.70903	48.9157	contig_1247_45	1503	d__Bacteria	p__Acidobacteria	c__Acidobacteriia	o__Acidobacteriales	f__Koribacteraceae	g__Koribacter	s__Koribacter versatilis	5.4e-115	46.3	467	93.01	Metalloprotease TldD
Bin 1	contig_1247	191132	164	57.88	0.0429494	144.995	1.70903	48.9157	contig_1247_46	2658	d__Bacteria	p__Firmicutes	c__Clostridia	o__Mahellales	f__Mahellaceae	g__Mahella	s__Mahella australiensis	2.2e-236	46.2	892	96.28	Bacterial alpha-L-rhamnosidase
Bin 1	contig_1247	191132	164	57.88	0.0429494	144.995	1.70903	48.9157	contig_1247_47	849	d__Bacteria	p__Deferrisomaeota	c__Deferrisomia	o__Deferrisomales	f__Deferrisomaceae	g__Deferrisoma	s__Deferrisoma camini	1.1e-104	62.3	284	99.65	Quercetin 2,3-dioxygenase
Bin 1	contig_1247	191132	164	57.88	0.0429494	144.995	1.70903	48.9157	contig_1247_48													hypothetical protein
Bin 1	contig_1247	191132	164	57.88	0.0429494	144.995	1.70903	48.9157	contig_1247_49	1359	d__Bacteria	p__Bacteroidetes	c__Rhodothermia	o__Rhodothermales	f__Rhodothermaceae	g__Rhodothermus	s__Rhodothermus marinus	2e-153	56.2	457	99.34	hypothetical protein
Bin 1	contig_1247	191132	164	57.88	0.0429494	144.995	1.70903	48.9157	contig_1247_5	483	d__Bacteria	p__Acidobacteria	c__Blastocatellia	o__Chloracidobacteriales	f__Chloracidobacteriaceae	g__Chloracidobacterium_A	s__Chloracidobacterium_A thermophilum	8e-44	55.8	156	96.89	Bifunctional protein HldE
Bin 1	contig_1247	191132	164	57.88	0.0429494	144.995	1.70903	48.9157	contig_1247_50	1278	d__Bacteria	p__Firmicutes	c__Bacilli	o__Paenibacillales	f__Paenibacillaceae	g__Thermobacillus_A	s__Thermobacillus_A composti	2.7e-139	58.6	423	99.3	Serine--tRNA ligase
Bin 1	contig_1247	191132	164	57.88	0.0429494	144.995	1.70903	48.9157	contig_1247_51	2814	d__Bacteria	p__Bacteroidetes	c__Bacteroidia	o__Cytophagales	f__Spirosomaceae	g__Fibrisoma	s__Fibrisoma limi	1.5e-206	41.9	927	95.95	Zinc carboxypeptidase
Bin 1	contig_1247	191132	164	57.88	0.0429494	144.995	1.70903	48.9157	contig_1247_53	2415	d__Bacteria	p__Acidobacteria	c__Acidobacteriia	o__Solibacterales	f__Solibacteraceae	g__KBS-96	s__	2.8e-198	50.1	739	91.3	Serine/threonine-protein kinase PknB
Bin 1	contig_1247	191132	164	57.88	0.0429494	144.995	1.70903	48.9157	contig_1247_55	3141	d__Bacteria	p__Bacteroidetes	c__Bacteroidia	o__Sphingobacteriales	f__Sphingobacteriaceae	g__Pedobacter	s__Pedobacter heparinus	3.6e-246	44.1	1038	97.33	alpha-L-rhamnosidase
Bin 1	contig_1247	191132	164	57.88	0.0429494	144.995	1.70903	48.9157	contig_1247_56	633	d__Bacteria	p__Proteobacteria	c__Gammaproteobacteria	o__Enterobacteriales	f__Psychromonadaceae	g__Moritella	s__	2e-31	39.1	207	96.68	YhhN-like protein
Bin 1	contig_1247	191132	164	57.88	0.0429494	144.995	1.70903	48.9157	contig_1247_57	717	d__Bacteria	p__Desulfovibrionaeota	c__Desulfomonilia	o__Desulfomonilales	f__Desulfomonilaceae	g__Desulfomonile	s__Desulfomonile tiedjei	2e-59	48	229	95.82	hypothetical protein
Bin 1	contig_1247	191132	164	57.88	0.0429494	144.995	1.70903	48.9157	contig_1247_58	1515	d__Bacteria	p__Desulfovibrionaeota	c__Desulfovibrionia	o__Syntrophobacterales	f__Syntrophobacteraceae	g__Syntrophobacter	s__Syntrophobacter fumaroxidans	9.6e-221	73.9	505	99.8	hypothetical protein
Bin 1	contig_1247	191132	164	57.88	0.0429494	144.995	1.70903	48.9157	contig_1247_59	1755	d__Bacteria	p__Acidobacteria	c__Blastocatellia	o__Pyrinomonadales	f__Pyrinomonadaceae	g__Pyrinomonas	s__Pyrinomonas methylaliphatogenes	1.1e-249	68.5	577	98.63	hypothetical protein
Bin 1	contig_1247	191132	164	57.88	0.0429494	144.995	1.70903	48.9157	contig_1247_6	999	d__Bacteria	p__Thermosulfidibacteraeota	c__Thermosulfidibacteria	o__Thermosulfidibacterales	f__Thermosulfidibacteraceae	g__Thermosulfidibacter	s__Thermosulfidibacter takaii	8.7e-69	47.9	326	97.6	Bifunctional protein HldE
Bin 1	contig_1247	191132	164	57.88	0.0429494	144.995	1.70903	48.9157	contig_1247_60	486	d__Bacteria	p__Firmicutes	c__Clostridia	o__Clostridiales	f__Clostridiaceae	g__Clostridium_G	s__	9.5e-45	52.9	153	94.44	Methylated-DNA--protein-cysteine methyltransferase
Bin 1	contig_1247	191132	164	57.88	0.0429494	144.995	1.70903	48.9157	contig_1247_61	519	d__Bacteria	p__Desulfovibrionaeota	c__Desulfovibrionia	o__Syntrophobacterales	f__Syntrophobacteraceae	g__Syntrophobacter	s__Syntrophobacter fumaroxidans	9.4e-51	56.3	167	95.95	hypothetical protein
Bin 1	contig_1247	191132	164	57.88	0.0429494	144.995	1.70903	48.9157	contig_1247_62	972	d__	p__	c__	o__	f__	g__	s__	5.1e-106	57.6	316	97.53	hypothetical protein
Bin 1	contig_1247	191132	164	57.88	0.0429494	144.995	1.70903	48.9157	contig_1247_63	918	d__Bacteria	p__Bacteroidetes	c__Ignavibacteria	o__Ignavibacteriales	f__Ignavibacteriaceae	g__Ignavibacterium	s__Ignavibacterium album	1.2e-56	40.3	298	96.41	hypothetical protein
Bin 1	contig_1247	191132	164	57.88	0.0429494	144.995	1.70903	48.9157	contig_1247_64	1041	d__Bacteria	p__Proteobacteria	c__Gammaproteobacteria	o__Chromatiales	f__Chromatiaceae	g__Thiohalocapsa	s__	9.1e-37	30.8	351	97.12	hypothetical protein
Bin 1	contig_1247	191132	164	57.88	0.0429494	144.995	1.70903	48.9157	contig_1247_65	972	d__Bacteria	p__Nitrospinae	c__Nitrospinia	o__Nitrospinales	f__Nitrospinaceae	g__Nitrospina	s__Nitrospina gracilis	3e-74	46.2	316	95.68	Adenine DNA glycosylase
Bin 1	contig_1247	191132	164	57.88	0.0429494	144.995	1.70903	48.9157	contig_1247_66													hypothetical protein
Bin 1	contig_1247	191132	164	57.88	0.0429494	144.995	1.70903	48.9157	contig_1247_67	1644	d__Bacteria	p__Rokubacteria	c__NC10	o__Methylomirabilisales	f__Methylomirabilisaceae	g__Methylomirabilis	s__Methylomirabilis oxyfera	2.4e-108	38.8	539	97.63	ABC-type uncharacterized transport system
Bin 1	contig_1247	191132	164	57.88	0.0429494	144.995	1.70903	48.9157	contig_1247_68	765	d__Bacteria	p__Deferrisomaeota	c__Deferrisomia	o__Deferrisomales	f__Deferrisomaceae	g__Deferrisoma	s__Deferrisoma camini	2.5e-68	49	255	100	ABC-2 family transporter protein
Bin 1	contig_1247	191132	164	57.88	0.0429494	144.995	1.70903	48.9157	contig_1247_69	924	d__Bacteria	p__Nitrospirae	c__Nitrospira	o__Nitrospirales	f__Nitrospiraceae	g__Nitrospira_B	s__Nitrospira_B defluvii	2.4e-81	50.2	303	97.73	ABC transporter ATP-binding protein NatA
Bin 1	contig_1247	191132	164	57.88	0.0429494	144.995	1.70903	48.9157	contig_1247_7	1356	d__Bacteria	p__Thermotogae	c__Thermotogae	o__Thermotogales	f__Thermotogaceae	g__Pseudothermotoga_A	s__Pseudothermotoga_A caldifontis	1.5e-68	36.2	448	97.35	Multidrug export protein MepA
Bin 1	contig_1247	191132	164	57.88	0.0429494	144.995	1.70903	48.9157	contig_1247_70	1935	d__Bacteria	p__Acidobacteria	c__Acidobacteriia	o__Solibacterales	f__Solibacteraceae	g__KBS-96	s__	2.2e-161	49	659	99.69	Arginine--tRNA ligase
Bin 1	contig_1247	191132	164	57.88	0.0429494	144.995	1.70903	48.9157	contig_1247_71	1089	d__Bacteria	p__Acidobacteria	c__Blastocatellia	o__Pyrinomonadales	f__Pyrinomonadaceae	g__Pyrinomonas	s__Pyrinomonas methylaliphatogenes	1.1e-109	54.8	367	100	Aminomethyltransferase
Bin 1	contig_1247	191132	164	57.88	0.0429494	144.995	1.70903	48.9157	contig_1247_72	384	d__Bacteria	p__Actinobacteria	c__Actinobacteria	o__Streptomycetales	f__Streptomycetaceae	g__Streptomyces	s__Streptomyces yeochonensis	2.1e-39	61.8	123	96.09	Glycine cleavage system H protein
Bin 1	contig_1247	191132	164	57.88	0.0429494	144.995	1.70903	48.9157	contig_1247_73	1344	d__Bacteria	p__Rokubacteria	c__NC10	o__Methylomirabilisales	f__Methylomirabilisaceae	g__Methylomirabilis	s__Methylomirabilis oxyfera	1.2e-129	53.3	441	97.99	putative glycine dehydrogenase (decarboxylating) subunit 1
Bin 1	contig_1247	191132	164	57.88	0.0429494	144.995	1.70903	48.9157	contig_1247_74	1449	d__Bacteria	p__Acidobacteria	c__Acidobacteriia	o__Acidobacteriales	f__Acidobacteriaceae	g__KBS-83	s__	5.7e-170	61.4	479	98.76	putative glycine dehydrogenase (decarboxylating) subunit 2
Bin 1	contig_1247	191132	164	57.88	0.0429494	144.995	1.70903	48.9157	contig_1247_75	846	d__Bacteria	p__Synergistetes	c__Synergistia	o__Synergistales	f__Thermovirgaceae	g__Thermovirga	s__Thermovirga lienii	2.8e-100	59.5	279	98.94	Glycine--tRNA ligase alpha subunit
Bin 1	contig_1247	191132	164	57.88	0.0429494	144.995	1.70903	48.9157	contig_1247_76	2082	d__Bacteria	p__Firmicutes	c__Syntrophomonadia	o__Thermacetogeniales	f__50-218aceae	g__50-218	s__	5.5e-134	41	688	98.41	Glycine--tRNA ligase beta subunit
Bin 1	contig_1247	191132	164	57.88	0.0429494	144.995	1.70903	48.9157	contig_1247_77	438	d__Bacteria	p__Desulfovibrionaeota	c__Desulfovibrionia	o__Desulfobacterales	f__Desulfobacteraceae	g__Desulfobacterium	s__Desulfobacterium autotrophicum	4.9e-16	36.7	128	86.99	PilZ domain protein
Bin 1	contig_1247	191132	164	57.88	0.0429494	144.995	1.70903	48.9157	contig_1247_78	2421	d__Bacteria	p__Bacteroidetes	c__Bacteroidia	o__Bacteroidiales	f__Prolixibacteraceae	g__Draconibacterium	s__Draconibacterium sediminis	3.7e-267	57.1	751	92.94	Ycf48-like protein
Bin 1	contig_1247	191132	164	57.88	0.0429494	144.995	1.70903	48.9157	contig_1247_79	1665	d__Bacteria	p__Proteobacteria	c__Gammaproteobacteria	o__Sedimenticolales	f__Sedimenticolaceae	g__GCF_1443665	s__	2.9e-234	71	552	98.38	Fumarate reductase (CoM/CoB) subunit A
Bin 1	contig_1247	191132	164	57.88	0.0429494	144.995	1.70903	48.9157	contig_1247_80	753	d__Bacteria	p__Proteobacteria	c__Gammaproteobacteria	o__Sedimenticolales	f__Sedimenticolaceae	g__GCF_224925	s__	5e-85	61.9	244	96.41	acetyl-CoA decarbonylase/synthase complex subunit alpha
Bin 1	contig_1247	191132	164	57.88	0.0429494	144.995	1.70903	48.9157	contig_1247_81	822	d__Bacteria	p__Proteobacteria	c__Gammaproteobacteria	o__Chromatiales	f__Chromatiaceae	g__Thioflavicoccus	s__Thioflavicoccus mobilis	6.8e-104	62.8	274	100	Sulfhydrogenase 1 subunit gamma
Bin 1	contig_1247	191132	164	57.88	0.0429494	144.995	1.70903	48.9157	contig_1247_82	1047	d__Bacteria	p__Proteobacteria	c__Gammaproteobacteria	o__Sedimenticolales	f__Sedimenticolaceae	g__GCF_1443665	s__	2.7e-97	50.7	345	98.57	Sulfhydrogenase 1 subunit beta
Bin 1	contig_1247	191132	164	57.88	0.0429494	144.995	1.70903	48.9157	contig_1247_83	1029	d__Bacteria	p__Proteobacteria	c__Gammaproteobacteria	o__Sedimenticolales	f__Sedimenticolaceae	g__GCF_1443665	s__	4e-101	52.3	346	100	Formate dehydrogenase subunit beta
Bin 1	contig_1247	191132	164	57.88	0.0429494	144.995	1.70903	48.9157	contig_1247_84	420	d__Bacteria	p__Proteobacteria	c__Gammaproteobacteria	o__Chromatiales	f__Chromatiaceae	g__Thioflavicoccus	s__Thioflavicoccus mobilis	7.4e-54	70.6	136	97.14	F420-non-reducing hydrogenase vhc iron-sulfur subunit D
Bin 1	contig_1247	191132	164	57.88	0.0429494	144.995	1.70903	48.9157	contig_1247_85	1947	d__Bacteria	p__Proteobacteria	c__Gammaproteobacteria	o__Chromatiales	f__Chromatiaceae	g__Thioflavicoccus	s__Thioflavicoccus mobilis	7.1e-277	70.4	646	99.54	CoB--CoM heterodisulfide reductase iron-sulfur subunit A
Bin 1	contig_1247	191132	164	57.88	0.0429494	144.995	1.70903	48.9157	contig_1247_86	630	d__Bacteria	p__Proteobacteria	c__Gammaproteobacteria	o__Sedimenticolales	f__Sedimenticolaceae	g__GCF_224925	s__	8.7e-67	65.7	181	86.19	2-oxoglutarate synthase subunit KorC
Bin 1	contig_1247	191132	164	57.88	0.0429494	144.995	1.70903	48.9157	contig_1247_87	867	d__Bacteria	p__Proteobacteria	c__Gammaproteobacteria	o__Chromatiales	f__Chromatiaceae	g__Thioflavicoccus	s__Thioflavicoccus mobilis	4.3e-117	70.4	284	98.27	2-oxoglutarate synthase subunit KorB
Bin 1	contig_1247	191132	164	57.88	0.0429494	144.995	1.70903	48.9157	contig_1247_88	1164	d__Bacteria	p__Proteobacteria	c__Gammaproteobacteria	o__Chromatiales	f__Chromatiaceae	g__Thioflavicoccus	s__Thioflavicoccus mobilis	6.8e-158	71.1	388	100	2-oxoglutarate synthase subunit KorA
Bin 1	contig_1247	191132	164	57.88	0.0429494	144.995	1.70903	48.9157	contig_1247_89	276	d__	p__	c__	o__	f__	g__	s__	1.9e-21	56.4	78	84.78	Ferredoxin
Bin 1	contig_1247	191132	164	57.88	0.0429494	144.995	1.70903	48.9157	contig_1247_9													hypothetical protein
Bin 1	contig_1247	191132	164	57.88	0.0429494	144.995	1.70903	48.9157	contig_1247_90	876	d__Bacteria	p__Proteobacteria	c__Gammaproteobacteria	o__Sedimenticolales	f__Sedimenticolaceae	g__GCF_1443665	s__	2.2e-100	58.9	292	100	CoB--CoM heterodisulfide reductase subunit B
Bin 1	contig_1247	191132	164	57.88	0.0429494	144.995	1.70903	48.9157	contig_1247_91	405	d__Bacteria	p__Proteobacteria	c__Gammaproteobacteria	o__Sedimenticolales	f__Sedimenticolaceae	g__GCF_224925	s__	1.1e-41	57	135	100	CoB--CoM heterodisulfide reductase iron-sulfur subunit C
Bin 1	contig_1247	191132	164	57.88	0.0429494	144.995	1.70903	48.9157	contig_1247_92													hypothetical protein
Bin 1	contig_1247	191132	164	57.88	0.0429494	144.995	1.70903	48.9157	contig_1247_93	2142	d__Bacteria	p__Desulfovibrionaeota	c__Desulfovibrionia	o__GCA_1577525ales	f__GCA_1577525aceae	g__GCA_1577525	s__	2.6e-94	32.6	739	97.34	Polyamine aminopropyltransferase
Bin 1	contig_1247	191132	164	57.88	0.0429494	144.995	1.70903	48.9157	contig_1247_94	1119	d__Bacteria	p__Bacteroidetes	c__Calditrichia	o__Calditrichales	f__Calditrichaceae	g__Caldithrix	s__Caldithrix abyssi	2.7e-119	58.4	332	89.01	pyruvate formate lyase-activating enzyme 1
Bin 1	contig_1247	191132	164	57.88	0.0429494	144.995	1.70903	48.9157	contig_1247_95	894	d__Bacteria	p__Planctomycetes	c__Brocadiae	o__Brocadiales	f__Scalinduaceae	g__Scalindua	s__Scalindua brodae	5.8e-56	40.6	293	97.99	hypothetical protein
Bin 1	contig_1247	191132	164	57.88	0.0429494	144.995	1.70903	48.9157	contig_1247_96	903	d__Bacteria	p__Bacteroidetes	c__Bacteroidia	o__Bacteroidiales	f__Marinilabiliaceae	g__Anaerophaga	s__Anaerophaga thermohalophila	4.1e-33	32.5	271	89.04	hypothetical protein
Bin 1	contig_1247	191132	164	57.88	0.0429494	144.995	1.70903	48.9157	contig_1247_97	372	d__Bacteria	p__Desulfovibrionaeota	c__Desulfovibrionia	o__Desulfovibrionales	f__Desulfovibrionaceae	g__Desulfovibrio_G	s__Desulfovibrio_G africanus	1.2e-07	32.4	108	83.87	Hpt domain protein
Bin 1	contig_1247	191132	164	57.88	0.0429494	144.995	1.70903	48.9157	contig_1247_98	939	d__Bacteria	p__Desulfovibrionaeota	c__Desulfovibrionia	o__Desulfobacterales	f__Desulfobacteraceae	g__Desulfobacter	s__Desulfobacter curvatus	3.5e-72	44.5	301	95.85	Response regulator PleD
Bin 1	contig_1247	191132	164	57.88	0.0429494	144.995	1.70903	48.9157	contig_1247_99	3330	d__Bacteria	p__Desulfovibrionaeota	c__Desulfovibrionia	o__Desulfarculales	f__Desulfarculaceae	g__Desulfocarbo	s__Desulfocarbo indianensis	2.9e-153	43.5	683	61.35	Signal transduction histidine-protein kinase BarA
Bin 1	contig_133666	21277	18	57.29	0.0250975	138.962	1.22362	46.7369	contig_133666_1													Cobalt-zinc-cadmium resistance protein CzcC
Bin 1	contig_133666	21277	18	57.29	0.0250975	138.962	1.22362	46.7369	contig_133666_10	2085	d__Bacteria	p__Bacteroidetes	c__Bacteroidia	o__Bacteroidiales	f__Prolixibacteraceae	g__Draconibacterium	s__Draconibacterium sediminis	7e-97	35.1	670	95.11	Peptidase family M28
Bin 1	contig_133666	21277	18	57.29	0.0250975	138.962	1.22362	46.7369	contig_133666_11	900	d__Bacteria	p__Bacteroidetes	c__Rhodothermia	o__Rhodothermales	f__Rhodothermaceae	g__RA	s__	3.5e-61	42.6	312	96.33	Tetratricopeptide repeat protein
Bin 1	contig_133666	21277	18	57.29	0.0250975	138.962	1.22362	46.7369	contig_133666_12	720	d__Bacteria	p__Bacteroidetes	c__Bacteroidia	o__Cytophagales	f__Cyclobacteriaceae	g__Fulvivirga	s__Fulvivirga imtechensis	7.1e-65	49	239	99.17	hypothetical protein
Bin 1	contig_133666	21277	18	57.29	0.0250975	138.962	1.22362	46.7369	contig_133666_13													Bifunctional protein HldE
Bin 1	contig_133666	21277	18	57.29	0.0250975	138.962	1.22362	46.7369	contig_133666_14	813	d__Bacteria	p__Cloacimonetes	c__SDB	o__32-111ales	f__32-111aceae	g__32-111	s__	3e-19	35.4	144	53.14	Fructose-specific phosphotransferase enzyme IIA component
Bin 1	contig_133666	21277	18	57.29	0.0250975	138.962	1.22362	46.7369	contig_133666_15	1653	d__Bacteria	p__Bacteroidetes	c__Ignavibacteria	o__Kryptoniales	f__Kryptoniaceae	g__GCA_1485625	s__	2.4e-100	40.2	517	93.1	Zinc carboxypeptidase
Bin 1	contig_133666	21277	18	57.29	0.0250975	138.962	1.22362	46.7369	contig_133666_16	369	d__Bacteria	p__Verrucomicrobia	c__Chlamydiia	o__Parachlamydiales	f__Simkaniaceae	g__Simkania	s__Simkania negevensis	1.7e-33	59.5	121	98.37	Peptide chain release factor 2
Bin 1	contig_133666	21277	18	57.29	0.0250975	138.962	1.22362	46.7369	contig_133666_17	1224	d__Bacteria	p__Proteobacteria	c__Gammaproteobacteria	o__Ectothiorhodospirales	f__Ectothiorhodospiraceae	g__Ectothiorhodospira	s__	2.1e-80	40.1	409	99.02	N-carbamoyl-L-amino acid hydrolase
Bin 1	contig_133666	21277	18	57.29	0.0250975	138.962	1.22362	46.7369	contig_133666_18	552	d__Bacteria	p__Proteobacteria	c__Gammaproteobacteria	o__Nitrococcales	f__Nitrococcaceae	g__Spiribacter	s__Spiribacter salinus	8e-32	53.9	141	76.63	Pyridoxine 5'-phosphate synthase
Bin 1	contig_133666	21277	18	57.29	0.0250975	138.962	1.22362	46.7369	contig_133666_2	1110	d__Bacteria	p__Firmicutes	c__Negativicutes	o__Sporomusales	f__Sporomusaceae	g__Acetonema	s__Acetonema longum	6.3e-52	35.5	327	87.84	Cobalt-zinc-cadmium resistance protein CzcB
Bin 1	contig_133666	21277	18	57.29	0.0250975	138.962	1.22362	46.7369	contig_133666_3	3102	d__Bacteria	p__Desulfuromonadaeota	c__Desulfuromonadia	o__Geobacterales	f__Geobacteraceae_A	g__Geobacter_C	s__Geobacter_C uraniireducens	0	62.7	1031	99.71	Cobalt-zinc-cadmium resistance protein CzcA
Bin 1	contig_133666	21277	18	57.29	0.0250975	138.962	1.22362	46.7369	contig_133666_4	339	d__Bacteria	p__Bacteroidetes	c__Ignavibacteria	o__Kryptoniales	f__Kryptoniaceae	g__GCA_1485625	s__	2.3e-29	64.6	113	100	Nitrogen regulatory protein P-II 1
Bin 1	contig_133666	21277	18	57.29	0.0250975	138.962	1.22362	46.7369	contig_133666_5													hypothetical protein
Bin 1	contig_133666	21277	18	57.29	0.0250975	138.962	1.22362	46.7369	contig_133666_6	1089	d__Bacteria	p__Thermotogae	c__Thermotogae	o__Thermotogales	f__Thermotogaceae	g__Pseudothermotoga	s__Pseudothermotoga lettingae	5e-46	33.8	367	98.35	Capsule biosynthesis protein CapB
Bin 1	contig_133666	21277	18	57.29	0.0250975	138.962	1.22362	46.7369	contig_133666_7	435	d__Bacteria	p__Limnochordaeota	c__Limnochordia	o__Limnochordales	f__Limnochordaceae	g__Limnochorda	s__Limnochorda pilosa	3e-18	42.3	130	88.97	Capsule biosynthesis protein CapC
Bin 1	contig_133666	21277	18	57.29	0.0250975	138.962	1.22362	46.7369	contig_133666_8	1065	d__Bacteria	p__Thermotogae	c__Thermotogae	o__Petrotogales	f__Kosmotogaceae	g__46-20	s__	4.3e-58	42.5	315	87.89	hypothetical protein
Bin 1	contig_133666	21277	18	57.29	0.0250975	138.962	1.22362	46.7369	contig_133666_9													hypothetical protein
Bin 1	contig_13693	150327	136	57.34	0.0599826	151.619	1.91005	51.1964	contig_13693_1	1167	d__Bacteria	p__Proteobacteria	c__Gammaproteobacteria	o__Cellvibrionales	f__Cellvibrionaceae	g__Teredinibacter	s__Teredinibacter turnerae	1.4e-147	66.2	388	99.74	hypothetical protein
Bin 1	contig_13693	150327	136	57.34	0.0599826	151.619	1.91005	51.1964	contig_13693_10	1230	d__Bacteria	p__Dictyoglomi	c__Dictyoglomia	o__Dictyoglomales	f__Dictyoglomaceae	g__Dictyoglomus	s__Dictyoglomus thermophilum	4.7e-133	58.2	407	99.02	8-amino-7-oxononanoate synthase
Bin 1	contig_13693	150327	136	57.34	0.0599826	151.619	1.91005	51.1964	contig_13693_100	426	d__Archaea	p__Euryarchaeota	c__Thermoplasmata	o__Methanoplasmatales	f__Methanomassiliicoccaceae	g__	s__	6.2e-32	48.2	141	98.59	Ferredoxin thioredoxin reductase catalytic beta chain
Bin 1	contig_13693	150327	136	57.34	0.0599826	151.619	1.91005	51.1964	contig_13693_101	708	d__Bacteria	p__Nitrospirae	c__Thermodesulfovibrionia	o__Thermodesulfovibrionales	f__Thermodesulfovibrionaceae	g__Thermodesulfovibrio	s__Thermodesulfovibrio aggregans	7.8e-32	33.9	236	98.31	Cytochrome c6
Bin 1	contig_13693	150327	136	57.34	0.0599826	151.619	1.91005	51.1964	contig_13693_102	1461	d__Bacteria	p__Acidobacteria	c__Acidobacteriia	o__Solibacterales	f__Solibacteraceae	g__KBS-96	s__	1.7e-182	63.7	488	100	Inosine-5'-monophosphate dehydrogenase
Bin 1	contig_13693	150327	136	57.34	0.0599826	151.619	1.91005	51.1964	contig_13693_103	2595	d__Bacteria	p__Desulfovibrionaeota	c__Desulfovibrionia	o__Thermodesulfobacteriales	f__Thermodesulfatatoraceae	g__Thermodesulfatator	s__Thermodesulfatator atlanticus	4.5e-303	61.3	855	96.07	preprotein translocase subunit SecA
Bin 1	contig_13693	150327	136	57.34	0.0599826	151.619	1.91005	51.1964	contig_13693_104													hypothetical protein
Bin 1	contig_13693	150327	136	57.34	0.0599826	151.619	1.91005	51.1964	contig_13693_105	243	d__Bacteria	p__Cloacimonetes	c__SDB	o__32-111ales	f__32-111aceae	g__32-111	s__	1.8e-07	38.2	76	93.83	FeoA domain protein
Bin 1	contig_13693	150327	136	57.34	0.0599826	151.619	1.91005	51.1964	contig_13693_106	1926	d__Bacteria	p__Desulfovibrionaeota	c__Desulfovibrionia	o__GCA_1577525ales	f__GCA_1577525aceae	g__GCA_1577525	s__	4.9e-161	48.1	636	98.6	hypothetical protein
Bin 1	contig_13693	150327	136	57.34	0.0599826	151.619	1.91005	51.1964	contig_13693_107	1617	d__Bacteria	p__Firmicutes	c__Peptococci	o__Desulfotomaculales	f__Desulfotomaculaceae	g__Desulfotomaculum_C	s__Desulfotomaculum_C acetoxidans	3.2e-129	43.6	564	99.26	UvrABC system protein C
Bin 1	contig_13693	150327	136	57.34	0.0599826	151.619	1.91005	51.1964	contig_13693_108	1992	d__Bacteria	p__Acidobacteria	c__Blastocatellia	o__Pyrinomonadales	f__Pyrinomonadaceae	g__Pyrinomonas	s__Pyrinomonas methylaliphatogenes	5.3e-235	62.1	660	99.25	UvrABC system protein B
Bin 1	contig_13693	150327	136	57.34	0.0599826	151.619	1.91005	51.1964	contig_13693_109	417	d__Bacteria	p__Proteobacteria	c__Gammaproteobacteria	o__Cellvibrionales	f__Halieaceae	g__Haliea	s__	5.1e-15	35.5	124	85.61	Polymer-forming cytoskeletal
Bin 1	contig_13693	150327	136	57.34	0.0599826	151.619	1.91005	51.1964	contig_13693_11	1116	d__Bacteria	p__Chloroflexi	c__Anaerolineae	o__Anaerolineales	f__Anaerolineaceae	g__Longilinea	s__Longilinea arvoryzae	1.2e-135	61.6	365	98.12	hypothetical protein
Bin 1	contig_13693	150327	136	57.34	0.0599826	151.619	1.91005	51.1964	contig_13693_110													Phospholipase/Carboxylesterase
Bin 1	contig_13693	150327	136	57.34	0.0599826	151.619	1.91005	51.1964	contig_13693_111	216	d__Bacteria	p__Desulfovibrionaeota	c__Desulfovibrionia	o__Thermodesulfobacteriales	f__Thermodesulfobacteriaceae	g__Caldimicrobium	s__Caldimicrobium thiodismutans	1.5e-13	47.2	72	100	Ribbon-helix-helix protein, copG family
Bin 1	contig_13693	150327	136	57.34	0.0599826	151.619	1.91005	51.1964	contig_13693_112	405	d__Bacteria	p__Desulfovibrionaeota	c__Desulfovibrionia	o__Thermodesulfobacteriales	f__Thermodesulfatatoraceae	g__Thermodesulfatator	s__Thermodesulfatator indicus	6.7e-28	45.9	135	100	tRNA(fMet)-specific endonuclease VapC
Bin 1	contig_13693	150327	136	57.34	0.0599826	151.619	1.91005	51.1964	contig_13693_113	324	d__Bacteria	p__Bacteroidetes	c__Bacteroidia	o__Bacteroidiales	f__pLW-52	g__BA008	s__	6.8e-07	50.8	63	56.48	hypothetical protein
Bin 1	contig_13693	150327	136	57.34	0.0599826	151.619	1.91005	51.1964	contig_13693_114	1101	d__Bacteria	p__Firmicutes	c__Natranaerobia	o__Dethiobacterales	f__Dethiobacteraceae	g__Dethiobacter	s__Dethiobacter alkaliphilus	3.3e-146	67.9	365	98.91	Phosphoribosylformylglycinamidine synthase subunit PurL
Bin 1	contig_13693	150327	136	57.34	0.0599826	151.619	1.91005	51.1964	contig_13693_115	1128	d__Bacteria	p__Proteobacteria	c__Gammaproteobacteria	o__Betaproteobacteriales	f__Burkholderiaceae	g__Azohydromonas	s__Azohydromonas australica	1.6e-50	36.1	368	97.61	Phosphoribosylformylglycinamidine cyclo-ligase
Bin 1	contig_13693	150327	136	57.34	0.0599826	151.619	1.91005	51.1964	contig_13693_116													hypothetical protein
Bin 1	contig_13693	150327	136	57.34	0.0599826	151.619	1.91005	51.1964	contig_13693_117													hypothetical protein
Bin 1	contig_13693	150327	136	57.34	0.0599826	151.619	1.91005	51.1964	contig_13693_118													SnoaL-like polyketide cyclase
Bin 1	contig_13693	150327	136	57.34	0.0599826	151.619	1.91005	51.1964	contig_13693_119	417	d__Bacteria	p__Acidobacteria	c__Acidobacteriia	o__Acidobacteriales	f__Acidobacteriaceae	g__Edaphobacter	s__Edaphobacter aggregans	1.3e-05	31.4	105	74.82	hypothetical protein
Bin 1	contig_13693	150327	136	57.34	0.0599826	151.619	1.91005	51.1964	contig_13693_12													hypothetical protein
Bin 1	contig_13693	150327	136	57.34	0.0599826	151.619	1.91005	51.1964	contig_13693_120	162	d__Bacteria	p__Firmicutes	c__Clostridia	o__Tissierellales	f__Sedimentibacteraceae	g__38-11	s__	1.4e-05	49	49	90.74	hypothetical protein
Bin 1	contig_13693	150327	136	57.34	0.0599826	151.619	1.91005	51.1964	contig_13693_121	750	d__Bacteria	p__Bacteroidetes	c__Ignavibacteria	o__Kryptoniales	f__Kryptoniaceae	g__GCA_1485605	s__	1.4e-50	47.3	205	82	Penicillin-binding protein 1F
Bin 1	contig_13693	150327	136	57.34	0.0599826	151.619	1.91005	51.1964	contig_13693_122	609	d__Archaea	p__Euryarchaeota	c__Methanobacteria	o__Methanobacteriales	f__Methanobacteriaceae	g__	s__	1.5e-87	76.7	202	99.51	Isochorismatase family protein
Bin 1	contig_13693	150327	136	57.34	0.0599826	151.619	1.91005	51.1964	contig_13693_124	804	d__Bacteria	p__Chloroflexi	c__Chloroflexia	o__Herpetosiphonales	f__GCF_526415aceae	g__GCF_526415	s__	9.8e-39	39	267	97.39	Octanoyltransferase LipM
Bin 1	contig_13693	150327	136	57.34	0.0599826	151.619	1.91005	51.1964	contig_13693_125	897	d__Bacteria	p__Spirochaetes	c__Leptospirae	o__Leptospirales	f__Leptonemaceae	g__Leptonema	s__Leptonema illini	1.7e-39	32	303	97.32	hypothetical protein
Bin 1	contig_13693	150327	136	57.34	0.0599826	151.619	1.91005	51.1964	contig_13693_126													Putative adhesin
Bin 1	contig_13693	150327	136	57.34	0.0599826	151.619	1.91005	51.1964	contig_13693_127													hypothetical protein
Bin 1	contig_13693	150327	136	57.34	0.0599826	151.619	1.91005	51.1964	contig_13693_128													hypothetical protein
Bin 1	contig_13693	150327	136	57.34	0.0599826	151.619	1.91005	51.1964	contig_13693_129													Putative zinc-finger
Bin 1	contig_13693	150327	136	57.34	0.0599826	151.619	1.91005	51.1964	contig_13693_13	1683	d__Bacteria	p__Firmicutes	c__Clostridia	o__Tissierellales	f__Natronincolaceae	g__Alkaliphilus_B	s__Alkaliphilus_B oremlandii	1.5e-97	33.6	568	99.82	Putative ATP-binding cassette
Bin 1	contig_13693	150327	136	57.34	0.0599826	151.619	1.91005	51.1964	contig_13693_130	501	d__Bacteria	p__Acidobacteria	c__Acidobacteriia	o__Acidobacteriales	f__Acidobacteriaceae	g__Acidobacterium	s__Acidobacterium capsulatum	2e-29	44.1	170	95.81	ECF RNA polymerase sigma factor SigW
Bin 1	contig_13693	150327	136	57.34	0.0599826	151.619	1.91005	51.1964	contig_13693_131	1044	d__Bacteria	p__Thermosulfidibacteraeota	c__Thermosulfidibacteria	o__Thermosulfidibacterales	f__Thermosulfidibacteraceae	g__Thermosulfidibacter	s__Thermosulfidibacter takaii	4.4e-140	68.7	342	98.28	Hydroxymethylglutaryl-CoA synthase
Bin 1	contig_13693	150327	136	57.34	0.0599826	151.619	1.91005	51.1964	contig_13693_132	1152	d__Bacteria	p__Thermosulfidibacteraeota	c__Thermosulfidibacteria	o__Thermosulfidibacterales	f__Thermosulfidibacteraceae	g__Thermosulfidibacter	s__Thermosulfidibacter takaii	1.2e-141	67.1	386	99.48	putative acetyl-CoA acyltransferase
Bin 1	contig_13693	150327	136	57.34	0.0599826	151.619	1.91005	51.1964	contig_13693_133	390	d__Archaea	p__Euryarchaeota	c__Methanococci	o__Methanococcales	f__Methanocaldococcaceae	g__Methanocaldococcus	s__	1.9e-32	52.8	125	95.38	hypothetical protein
Bin 1	contig_13693	150327	136	57.34	0.0599826	151.619	1.91005	51.1964	contig_13693_134	1605	d__Bacteria	p__Chloroflexi	c__Ardenticatenia	o__Ardenticatenales	f__Ardenticatenaceae	g__Ardenticatena	s__Ardenticatena maritima	1.1e-214	67.5	533	99.44	Methylmalonyl-CoA carboxyltransferase 12S subunit
Bin 1	contig_13693	150327	136	57.34	0.0599826	151.619	1.91005	51.1964	contig_13693_135	792	d__Bacteria	p__Bacteroidetes	c__Bacteroidia	o__Bacteroidiales	f__pLW-52	g__BA008	s__	7.1e-74	56.7	247	93.18	3-hydroxypropionyl-coenzyme A dehydratase
Bin 1	contig_13693	150327	136	57.34	0.0599826	151.619	1.91005	51.1964	contig_13693_136	1506	d__Bacteria	p__Desulfovibrionaeota	c__Desulfovibrionia	o__Desulfobacterales	f__Desulfobacteraceae	g__Desulfococcus	s__Desulfococcus oleovorans	3.2e-160	58.3	499	99.2	Pyruvate carboxylase subunit A
Bin 1	contig_13693	150327	136	57.34	0.0599826	151.619	1.91005	51.1964	contig_13693_137	501	d__Bacteria	p__Bacteroidetes	c__Bacteroidia	o__Bacteroidiales	f__pLW-52	g__BA008	s__	1.4e-14	38.1	147	85.63	2-oxoglutarate carboxylase large subunit
Bin 1	contig_13693	150327	136	57.34	0.0599826	151.619	1.91005	51.1964	contig_13693_138	516	d__Bacteria	p__Bacteroidetes	c__Ignavibacteria	o__SJA-28	f__B-1AR	g__OLB4	s__	4e-25	37.5	168	93.02	ECF RNA polymerase sigma factor SigE
Bin 1	contig_13693	150327	136	57.34	0.0599826	151.619	1.91005	51.1964	contig_13693_139													hypothetical protein
Bin 1	contig_13693	150327	136	57.34	0.0599826	151.619	1.91005	51.1964	contig_13693_14	723	d__Bacteria	p__Firmicutes	c__Clostridia	o__Tissierellales	f__Caloranaerobacteraceae	g__Caldisalinibacter	s__Caldisalinibacter kiritimatiensis	1.4e-84	62.1	240	99.59	ABC-type transporter ATP-binding protein EcsA
Bin 1	contig_13693	150327	136	57.34	0.0599826	151.619	1.91005	51.1964	contig_13693_15	2271	d__Bacteria	p__Bacteroidetes	c__Bacteroidia	o__Flavobacteriales	f__Flavobacteriaceae	g__HTCC2170	s__	3e-117	37.1	688	88.51	hypothetical protein
Bin 1	contig_13693	150327	136	57.34	0.0599826	151.619	1.91005	51.1964	contig_13693_16	1524	d__Bacteria	p__Bacteroidetes	c__Calditrichia	o__Calditrichales	f__Calditrichaceae	g__Caldithrix	s__Caldithrix abyssi	1.3e-180	63.8	508	100	Histidine ammonia-lyase
Bin 1	contig_13693	150327	136	57.34	0.0599826	151.619	1.91005	51.1964	contig_13693_17	654	d__Bacteria	p__Firmicutes	c__Clostridia	o__Acetivibrionales	f__Acetivibrionaceae	g__Ruminiclostridium	s__Ruminiclostridium thermocellum	3e-62	56.1	212	97.25	Phosphorylated carbohydrates phosphatase
Bin 1	contig_13693	150327	136	57.34	0.0599826	151.619	1.91005	51.1964	contig_13693_18	714	d__Bacteria	p__Deltamicrobia	c__Polyangia	o__Polyangiales	f__Polyangiaceae	g__Sorangium	s__Sorangium cellulosum	1.8e-44	43.5	239	97.9	3-oxoacyl-[acyl-carrier-protein] reductase FabG
Bin 1	contig_13693	150327	136	57.34	0.0599826	151.619	1.91005	51.1964	contig_13693_19	723	d__Bacteria	p__Bacteroidetes	c__Bacteroidia	o__Bacteroidiales	f__GCF_1443605aceae	g__GCF_1443605	s__	7.9e-72	56	234	95.85	putative ArCR,
Bin 1	contig_13693	150327	136	57.34	0.0599826	151.619	1.91005	51.1964	contig_13693_2	375	d__Bacteria	p__Bacteroidetes	c__Bacteroidia	o__Saprospirales	f__Chitinophagaceae	g__Chitinophaga	s__Chitinophaga pinensis	4.8e-28	54	124	98.4	Holo-[acyl-carrier-protein] synthase
Bin 1	contig_13693	150327	136	57.34	0.0599826	151.619	1.91005	51.1964	contig_13693_20	714	d__Bacteria	p__Deferrisomaeota	c__Deferrisomia	o__Deferrisomales	f__Deferrisomaceae	g__Deferrisoma	s__Deferrisoma camini	3.1e-12	35.8	123	51.68	HTH-type transcriptional regulator ZntR
Bin 1	contig_13693	150327	136	57.34	0.0599826	151.619	1.91005	51.1964	contig_13693_21	1431	d__Bacteria	p__Deferrisomaeota	c__Deferrisomia	o__Deferrisomales	f__Deferrisomaceae	g__Deferrisoma	s__Deferrisoma camini	3.3e-114	44.3	454	95.18	Hopanoid C-3 methylase
Bin 1	contig_13693	150327	136	57.34	0.0599826	151.619	1.91005	51.1964	contig_13693_22	798	d__Bacteria	p__Actinobacteria	c__Actinobacteria	o__Streptomycetales	f__Streptomycetaceae	g__Streptomyces	s__	8.8e-64	49.2	266	100	3-oxoacyl-[acyl-carrier-protein] reductase FabG
Bin 1	contig_13693	150327	136	57.34	0.0599826	151.619	1.91005	51.1964	contig_13693_23	306	d__Bacteria	p__Firmicutes	c__Moorellia	o__Moorellales	f__Moorellaceae	g__Moorella	s__Moorella glycerini	2.9e-15	51.1	94	91.18	PIN domain protein
Bin 1	contig_13693	150327	136	57.34	0.0599826	151.619	1.91005	51.1964	contig_13693_24	708	d__Bacteria	p__Firmicutes	c__Bacilli	o__Mycoplasmatales	f__RF39	g__CAG-822	s__	4.6e-32	36.8	204	83.9	LexA repressor
Bin 1	contig_13693	150327	136	57.34	0.0599826	151.619	1.91005	51.1964	contig_13693_25	1221	d__Bacteria	p__Chloroflexi	c__Dehalococcoidia	o__Dehalococcoidales	f__Dehalococcoidaceae	g__Dehalococcoides	s__Dehalococcides mccartyi	9.6e-78	40.8	390	95.82	DNA polymerase IV
Bin 1	contig_13693	150327	136	57.34	0.0599826	151.619	1.91005	51.1964	contig_13693_26	2904	d__Bacteria	p__Bacteroidetes	c__Calditrichia	o__Calditrichales	f__Calditrichaceae	g__Caldithrix	s__Caldithrix abyssi	3.4e-121	31.7	1017	95.97	DNA polymerase III subunit alpha
Bin 1	contig_13693	150327	136	57.34	0.0599826	151.619	1.91005	51.1964	contig_13693_27													hypothetical protein
Bin 1	contig_13693	150327	136	57.34	0.0599826	151.619	1.91005	51.1964	contig_13693_28	3249	d__Bacteria	p__Acidobacteria	c__Holophagae	o__Holophagales	f__Holophagaceae	g__Geothrix	s__Geothrix fermentans	0	50.3	1077	98.89	hypothetical protein
Bin 1	contig_13693	150327	136	57.34	0.0599826	151.619	1.91005	51.1964	contig_13693_29													hypothetical protein
Bin 1	contig_13693	150327	136	57.34	0.0599826	151.619	1.91005	51.1964	contig_13693_3	1701	d__Bacteria	p__Planctomycetes	c__Brocadiae	o__Brocadiales	f__Brocadiaceae	g__Jettenia	s__Jettenia caeni	1e-154	48	561	98.77	Acetyl-coenzyme A synthetase
Bin 1	contig_13693	150327	136	57.34	0.0599826	151.619	1.91005	51.1964	contig_13693_30													hypothetical protein
Bin 1	contig_13693	150327	136	57.34	0.0599826	151.619	1.91005	51.1964	contig_13693_31	1158	d__Bacteria	p__Armatimonadetes	c__Fimbriimonadia	o__Fimbriimonadales	f__Fimbriimonadaceae	g__Fimbriimonas	s__Fimbriimonas ginsengisoli	1.2e-167	73.4	364	93.26	hypothetical protein
Bin 1	contig_13693	150327	136	57.34	0.0599826	151.619	1.91005	51.1964	contig_13693_32													hypothetical protein
Bin 1	contig_13693	150327	136	57.34	0.0599826	151.619	1.91005	51.1964	contig_13693_33	387	d__Bacteria	p__Chloroflexi	c__Ardenticatenia	o__Ardenticatenales	f__Ardenticatenaceae	g__Ardenticatena	s__Ardenticatena maritima	2e-21	52	98	75.97	Epimerase family protein
Bin 1	contig_13693	150327	136	57.34	0.0599826	151.619	1.91005	51.1964	contig_13693_34	1239	d__Archaea	p__Euryarchaeota	c__Thermoplasmata	o__Methanoplasmatales	f__Methanomassiliicoccaceae	g__	s__	1e-66	37.6	399	96.61	Diaminopimelate decarboxylase
Bin 1	contig_13693	150327	136	57.34	0.0599826	151.619	1.91005	51.1964	contig_13693_35	897	d__Bacteria	p__Deltamicrobia	c__Myxococcia	o__Myxococcales	f__Anaeromyxobacteraceae	g__Anaeromyxobacter	s__	1.1e-65	43.2	278	92.31	hypothetical protein
Bin 1	contig_13693	150327	136	57.34	0.0599826	151.619	1.91005	51.1964	contig_13693_36	978	d__Bacteria	p__Chloroflexi	c__Caldilineae	o__Caldilineales	f__Caldilineaceae	g__Caldilinea	s__Caldilinea aerophila	8.2e-72	49.2	313	95.4	L-threonine dehydratase catabolic TdcB
Bin 1	contig_13693	150327	136	57.34	0.0599826	151.619	1.91005	51.1964	contig_13693_37	1011	d__Bacteria	p__Firmicutes	c__Clostridia	o__Caldicoprobacterales	f__Caldicoprobacteraceae	g__Caldicoprobacter	s__Caldicoprobacter oshimai	1e-48	32.8	323	93.77	ABC transporter substrate binding protein
Bin 1	contig_13693	150327	136	57.34	0.0599826	151.619	1.91005	51.1964	contig_13693_38	768	d__Bacteria	p__Acidobacteria	c__Blastocatellia	o__Chloracidobacteriales	f__Chloracidobacteriaceae	g__Chloracidobacterium_A	s__Chloracidobacterium_A thermophilum	1.2e-41	40.9	247	96.48	Hydroxymethylpyrimidine/phosphomethylpyrimidine kinase
Bin 1	contig_13693	150327	136	57.34	0.0599826	151.619	1.91005	51.1964	contig_13693_39	276	d__Archaea	p__Crenarchaeota	c__Thermoprotei	o__Thermoproteales_1	f__Thermofilaceae	g__Thermofilum	s__	1.7e-22	60.2	88	95.65	Acylphosphatase
Bin 1	contig_13693	150327	136	57.34	0.0599826	151.619	1.91005	51.1964	contig_13693_4	252	d__Bacteria	p__Proteobacteria	c__Gammaproteobacteria	o__Endozoicomonadales	f__Endozoicomonadaceae	g__Zooshikella	s__Zooshikella ganghwensis	8.2e-08	36.4	77	91.67	D-alanine--poly(phosphoribitol) ligase subunit 2
Bin 1	contig_13693	150327	136	57.34	0.0599826	151.619	1.91005	51.1964	contig_13693_40	267	d__Bacteria	p__Desulfovibrionaeota	c__Desulfovibrionia	o__Desulfarculales	f__Desulfarculaceae	g__Dethiosulfatarculus	s__Dethiosulfatarculus sandiegensis	6.6e-08	41.9	86	88.76	YHS domain protein
Bin 1	contig_13693	150327	136	57.34	0.0599826	151.619	1.91005	51.1964	contig_13693_41													hypothetical protein
Bin 1	contig_13693	150327	136	57.34	0.0599826	151.619	1.91005	51.1964	contig_13693_42	1143	d__Bacteria	p__Acidobacteria	c__Acidobacteriia	o__Acidobacteriales	f__Acidobacteriaceae	g__Acidobacterium	s__Acidobacterium capsulatum	3.8e-129	60.9	376	98.69	Acyl-CoA dehydrogenase
Bin 1	contig_13693	150327	136	57.34	0.0599826	151.619	1.91005	51.1964	contig_13693_43	927	d__Bacteria	p__Rokubacteria	c__NC10	o__CSP1-5ales	f__CSP1-5aceae	g__CSP1-5	s__	2.8e-77	51.6	308	98.06	GTPase ArgK
Bin 1	contig_13693	150327	136	57.34	0.0599826	151.619	1.91005	51.1964	contig_13693_44	426	d__Bacteria	p__Synergistetes	c__Synergistia	o__Anaerobaculales	f__Anaerobaculaceae	g__Anaerobaculum	s__Anaerobaculum mobile	8.6e-26	48.1	133	93.66	Methylmalonyl-CoA epimerase
Bin 1	contig_13693	150327	136	57.34	0.0599826	151.619	1.91005	51.1964	contig_13693_45	501	d__Bacteria	p__Desulfovibrionaeota	c__Desulfovibrionia	o__Desulfatiglanales	f__Desulfatiglandaceae	g__Desulfatiglans	s__Desulfatiglans anilini	7.5e-37	46.3	164	97.6	flavodoxin
Bin 1	contig_13693	150327	136	57.34	0.0599826	151.619	1.91005	51.1964	contig_13693_46													Sensor protein ZraS
Bin 1	contig_13693	150327	136	57.34	0.0599826	151.619	1.91005	51.1964	contig_13693_47													hypothetical protein
Bin 1	contig_13693	150327	136	57.34	0.0599826	151.619	1.91005	51.1964	contig_13693_48	225	d__Bacteria	p__Spirochaetes	c__Spirochaetia	o__Spirochaetales	f__Spirochaetaceae	g__Spirochaeta_E	s__Spirochaeta_E thermophila	2.3e-06	39.2	74	90.67	hypothetical protein
Bin 1	contig_13693	150327	136	57.34	0.0599826	151.619	1.91005	51.1964	contig_13693_49	1080	d__Bacteria	p__Proteobacteria	c__Gammaproteobacteria	o__Cellvibrionales	f__Halieaceae	g__Luminiphilus	s__	4.5e-79	46.6	339	93.61	N-alpha-acetyl-L-2,4-diaminobutyric acid deacetylase
Bin 1	contig_13693	150327	136	57.34	0.0599826	151.619	1.91005	51.1964	contig_13693_5	1245	d__Bacteria	p__Bacteroidetes	c__Bacteroidia	o__AKYH767	f__PHOS-HE51	g__OLB10	s__	7.8e-136	60.3	388	93.49	2-amino-3-ketobutyrate coenzyme A ligase
Bin 1	contig_13693	150327	136	57.34	0.0599826	151.619	1.91005	51.1964	contig_13693_50	2106	d__Archaea	p__Euryarchaeota	c__Methanomicrobia	o__Methanosarcinales	f__Methanosaetaceae	g__Methanosaeta	s__	1.1e-166	43.4	724	99.15	Vault protein inter-alpha-trypsin domain protein
Bin 1	contig_13693	150327	136	57.34	0.0599826	151.619	1.91005	51.1964	contig_13693_51	933	d__Bacteria	p__Bacteroidetes	c__Calditrichia	o__Calditrichales	f__Calditrichaceae	g__Caldithrix	s__Caldithrix abyssi	2.3e-76	48	300	96.46	hypothetical protein
Bin 1	contig_13693	150327	136	57.34	0.0599826	151.619	1.91005	51.1964	contig_13693_52	1137	d__Bacteria	p__Acidobacteria	c__Acidobacteriia	o__Acidobacteriales	f__Acidobacteriaceae	g__Edaphobacter	s__	4.9e-92	49.3	361	95.25	N-acetylhexosamine 1-kinase
Bin 1	contig_13693	150327	136	57.34	0.0599826	151.619	1.91005	51.1964	contig_13693_53	2307	d__Bacteria	p__Bacteroidetes	c__Bacteroidia	o__Bacteroidiales	f__Marinilabiliaceae	g__Thermophagus	s__Thermophagus xiamenensis	1.5e-193	46.7	750	94.02	Beta-hexosaminidase
Bin 1	contig_13693	150327	136	57.34	0.0599826	151.619	1.91005	51.1964	contig_13693_54	1140	d__Bacteria	p__Firmicutes	c__Bacilli	o__Bacillales	f__Planococcaceae	g__Sporosarcina	s__Sporosarcina newyorkensis	1.2e-90	44.2	380	98.42	Serine-pyruvate aminotransferase
Bin 1	contig_13693	150327	136	57.34	0.0599826	151.619	1.91005	51.1964	contig_13693_55	1071	d__Bacteria	p__Planctomycetes	c__Brocadiae	o__Brocadiales	f__Scalinduaceae	g__Scalindua	s__Scalindua brodae	6.8e-88	47.4	352	98.32	Ferredoxin
Bin 1	contig_13693	150327	136	57.34	0.0599826	151.619	1.91005	51.1964	contig_13693_57	777	d__Bacteria	p__Firmicutes	c__Peptococci	o__Desulfotomaculales	f__Desulfurisporaceae	g__BRHc4a	s__	1.5e-71	52.7	260	99.23	hypothetical protein
Bin 1	contig_13693	150327	136	57.34	0.0599826	151.619	1.91005	51.1964	contig_13693_58	2148	d__Bacteria	p__Bacteroidetes	c__Calditrichia	o__Calditrichales	f__Calditrichaceae	g__Caldithrix	s__Caldithrix abyssi	4.6e-160	43.3	705	98.32	Dipeptidyl aminopeptidase BII
Bin 1	contig_13693	150327	136	57.34	0.0599826	151.619	1.91005	51.1964	contig_13693_59	1857	d__Bacteria	p__Desulfovibrionaeota	c__Desulfovibrionia	o__Desulfobacterales	f__Desulfosarcinaceae	g__Desulfococcus_A	s__Desulfococcus_A multivorans	5.3e-205	57.7	631	100	putative ABC transporter ATP-binding protein YheS
Bin 1	contig_13693	150327	136	57.34	0.0599826	151.619	1.91005	51.1964	contig_13693_6	1845	d__Bacteria	p__Acidobacteria	c__Acidobacteriia	o__Acidobacteriales	f__Acidobacteriaceae	g__Edaphobacter	s__Edaphobacter aggregans	5.1e-67	42.7	321	51.38	Serine/threonine-protein kinase PrkC
Bin 1	contig_13693	150327	136	57.34	0.0599826	151.619	1.91005	51.1964	contig_13693_60	876	d__Bacteria	p__Firmicutes	c__Clostridia	o__Clostridiales	f__Oxobacteraceae	g__Oxobacter	s__Oxobacter pfennigii	2e-69	51.9	266	91.1	Phosphate-binding protein PstS 1
Bin 1	contig_13693	150327	136	57.34	0.0599826	151.619	1.91005	51.1964	contig_13693_61	855	d__Bacteria	p__Desulfovibrionaeota	c__Desulfovibrionia	o__Desulfobaculales	f__Desulfobaccaceae	g__Desulfobacca	s__Desulfobacca acetoxidans	5.6e-101	69	277	97.19	Phosphate transport system permease protein PstC
Bin 1	contig_13693	150327	136	57.34	0.0599826	151.619	1.91005	51.1964	contig_13693_62	840	d__Bacteria	p__Desulfovibrionaeota	c__Desulfovibrionia	o__Desulfobaculales	f__Desulfobaccaceae	g__Desulfobacca	s__Desulfobacca acetoxidans	5e-102	65.1	275	98.21	Phosphate transport system permease protein PstA
Bin 1	contig_13693	150327	136	57.34	0.0599826	151.619	1.91005	51.1964	contig_13693_63	756	d__Bacteria	p__Firmicutes	c__Clostridia	o__Tissierellales	f__Caloranaerobacteraceae	g__Caloranaerobacter	s__Caloranaerobacter azorensis	3.2e-76	55.1	247	98.02	Phosphate import ATP-binding protein PstB 3
Bin 1	contig_13693	150327	136	57.34	0.0599826	151.619	1.91005	51.1964	contig_13693_64	750	d__Bacteria	p__Firmicutes	c__Peptococci	o__Desulfotomaculales	f__Desulfotomaculaceae	g__Desulfotomaculum	s__Desulfotomaculum hydrothermale	4.2e-92	66.8	247	98.8	Phosphate import ATP-binding protein PstB 3
Bin 1	contig_13693	150327	136	57.34	0.0599826	151.619	1.91005	51.1964	contig_13693_65													hypothetical protein
Bin 1	contig_13693	150327	136	57.34	0.0599826	151.619	1.91005	51.1964	contig_13693_66	909	d__Bacteria	p__Desulfovibrionaeota	c__Desulfovibrionia	o__GCA_1577525ales	f__GCA_1577525aceae	g__GCA_1577525	s__	9.6e-67	48.7	277	86.47	hypothetical protein
Bin 1	contig_13693	150327	136	57.34	0.0599826	151.619	1.91005	51.1964	contig_13693_67	1029	d__Bacteria	p__Firmicutes	c__Clostridia	o__Thermovenabulales	f__Thermovenabulaceae	g__Thermosediminibacter	s__Thermosediminibacter oceani	2.8e-70	47.7	304	88.05	Radical SAM superfamily protein
Bin 1	contig_13693	150327	136	57.34	0.0599826	151.619	1.91005	51.1964	contig_13693_68	654	d__Bacteria	p__Desulfovibrionaeota	c__Syntrophorhabdia	o__Syntrophorhabdales	f__Syntrophorhabdaceae	g__Syntrophorhabdus	s__Syntrophorhabdus aromaticivorans	4.3e-85	69.2	208	95.41	putative membrane protein
Bin 1	contig_13693	150327	136	57.34	0.0599826	151.619	1.91005	51.1964	contig_13693_69	759	d__Bacteria	p__Nitrospirae	c__Thermodesulfovibrionia	o__Magnetobacteriales	f__Magnetobacteriaceae	g__Magnetobacterium	s__Magnetobacterium casensis	2.6e-57	50.6	241	94.07	5'-nucleotidase SurE
Bin 1	contig_13693	150327	136	57.34	0.0599826	151.619	1.91005	51.1964	contig_13693_7	2385	d__Bacteria	p__Acidobacteria	c__Acidobacteriia	o__Solibacterales	f__Solibacteraceae	g__KBS-96	s__	2.3e-112	36	627	78.87	Arylsulfatase
Bin 1	contig_13693	150327	136	57.34	0.0599826	151.619	1.91005	51.1964	contig_13693_70	345	d__Bacteria	p__Firmicutes	c__Peptococci	o__Desulfotomaculales	f__Desulfotomaculaceae_A	g__Desulfotomaculum_E	s__Desulfotomaculum_E alcoholivorax	1.7e-32	66	103	89.57	Cupin domain protein
Bin 1	contig_13693	150327	136	57.34	0.0599826	151.619	1.91005	51.1964	contig_13693_72	363	d__Bacteria	p__Acidobacteria	c__Acidobacteriia	o__Acidobacteriales	f__Acidobacteriaceae	g__URHE0068	s__	4.5e-15	35.8	123	87.6	MerR HTH family regulatory protein
Bin 1	contig_13693	150327	136	57.34	0.0599826	151.619	1.91005	51.1964	contig_13693_73	1341	d__Bacteria	p__Rokubacteria	c__NC10	o__Methylomirabilisales	f__Methylomirabilisaceae	g__Methylomirabilis	s__Methylomirabilis oxyfera	3.5e-134	58.3	434	95.97	Replication-associated recombination protein A
Bin 1	contig_13693	150327	136	57.34	0.0599826	151.619	1.91005	51.1964	contig_13693_74													hypothetical protein
Bin 1	contig_13693	150327	136	57.34	0.0599826	151.619	1.91005	51.1964	contig_13693_75													Serine/threonine-protein kinase AfsK
Bin 1	contig_13693	150327	136	57.34	0.0599826	151.619	1.91005	51.1964	contig_13693_76	543	d__Bacteria	p__Firmicutes	c__Halanaerobia	o__Halanaerobiales	f__Halothermotrichaceae	g__Halothermothrix	s__Halothermothrix orenii	5.4e-49	54.6	183	100	phosphodiesterase
Bin 1	contig_13693	150327	136	57.34	0.0599826	151.619	1.91005	51.1964	contig_13693_77	663	d__Bacteria	p__Firmicutes	c__DRI-13ia	o__DRI-13	f__BRH-c20aaceae	g__BRH-c20a	s__	1.5e-24	41.5	159	70.59	Molybdopterin-guanine dinucleotide biosynthesis adapter protein
Bin 1	contig_13693	150327	136	57.34	0.0599826	151.619	1.91005	51.1964	contig_13693_78	651	d__Bacteria	p__Cloacimonetes	c__Cloacimonadia	o__Cloacimonadales	f__SDBaceae	g__SDB	s__	2.3e-62	59.1	198	91.24	Molybdopterin-synthase adenylyltransferase
Bin 1	contig_13693	150327	136	57.34	0.0599826	151.619	1.91005	51.1964	contig_13693_79	279	d__Bacteria	p__Firmicutes	c__Clostridia	o__Clostridiales	f__Clostridiaceae	g__Clostridium_N	s__Clostridium_N carboxidivorans	7.6e-31	67.7	93	100	hypothetical protein
Bin 1	contig_13693	150327	136	57.34	0.0599826	151.619	1.91005	51.1964	contig_13693_8													hypothetical protein
Bin 1	contig_13693	150327	136	57.34	0.0599826	151.619	1.91005	51.1964	contig_13693_80	1581	d__Bacteria	p__Proteobacteria	c__Gammaproteobacteria	o__Xanthomonadales	f__Xanthomonadaceae	g__Luteimonas	s__	1.9e-166	56.1	528	99.81	NADP-dependent fatty aldehyde dehydrogenase
Bin 1	contig_13693	150327	136	57.34	0.0599826	151.619	1.91005	51.1964	contig_13693_81	1161	d__Bacteria	p__Firmicutes	c__Bacilli	o__Brevibacillales	f__Brevibacillaceae	g__Brevibacillus_B	s__Brevibacillus_B massiliensis	1e-65	37.6	378	97.67	Lysine 6-dehydrogenase
Bin 1	contig_13693	150327	136	57.34	0.0599826	151.619	1.91005	51.1964	contig_13693_82													ThiS family protein
Bin 1	contig_13693	150327	136	57.34	0.0599826	151.619	1.91005	51.1964	contig_13693_83	1833	d__Archaea	p__Euryarchaeota	c__Thermococci	o__Thermococcales	f__Thermococcaceae	g__Pyrococcus	s__	1.2e-177	52.2	623	99.84	Tungsten-containing formaldehyde ferredoxin oxidoreductase
Bin 1	contig_13693	150327	136	57.34	0.0599826	151.619	1.91005	51.1964	contig_13693_84	204	d__Bacteria	p__Firmicutes	c__Natranaerobia	o__Natranaerobiales	f__Natranaerobiaceae	g__Natranaerobius	s__Natranaerobius thermophilus	1.5e-12	51.7	60	88.24	DNA-binding transcriptional activator PspC
Bin 1	contig_13693	150327	136	57.34	0.0599826	151.619	1.91005	51.1964	contig_13693_85	669	d__Bacteria	p__Rokubacteria	c__NC10	o__CSP1-5ales	f__CSP1-5aceae	g__CSP1-5	s__	9.3e-43	43.6	204	90.58	Deoxyguanosine kinase
Bin 1	contig_13693	150327	136	57.34	0.0599826	151.619	1.91005	51.1964	contig_13693_86	837	d__Bacteria	p__Firmicutes	c__Syntrophomonadia	o__Syntrophomonadales	f__Syntrophothermaceae	g__Syntrophothermus	s__Syntrophothermus lipocalidus	2.5e-85	56.7	263	94.27	3-methyl-2-oxobutanoate hydroxymethyltransferase
Bin 1	contig_13693	150327	136	57.34	0.0599826	151.619	1.91005	51.1964	contig_13693_87	858	d__Bacteria	p__Firmicutes	c__Peptococci	o__Desulfotomaculales	f__Desulfotomaculaceae	g__Desulfotomaculum	s__Desulfotomaculum nigrificans	2.9e-89	59.9	279	97.55	Pantothenate synthetase
Bin 1	contig_13693	150327	136	57.34	0.0599826	151.619	1.91005	51.1964	contig_13693_88	354	d__Bacteria	p__Proteobacteria	c__Gammaproteobacteria	o__Betaproteobacteriales	f__Burkholderiaceae	g__Ralstonia	s__Ralstonia pickettii	2.3e-32	57.6	118	100	Aspartate 1-decarboxylase
Bin 1	contig_13693	150327	136	57.34	0.0599826	151.619	1.91005	51.1964	contig_13693_89	1443	d__Bacteria	p__Rokubacteria	c__NC10	o__Methylomirabilisales	f__Methylomirabilisaceae	g__Methylomirabilis	s__Methylomirabilis oxyfera	6.1e-148	58.5	468	97.3	Aspartate ammonia-lyase
Bin 1	contig_13693	150327	136	57.34	0.0599826	151.619	1.91005	51.1964	contig_13693_9	2463	d__Bacteria	p__Firmicutes	c__Negativicutes	o__Sporomusales	f__Sporomusaceae	g__Sporomusa	s__Sporomusa ovata	5.2e-216	51.1	749	90.74	preprotein translocase subunit SecA
Bin 1	contig_13693	150327	136	57.34	0.0599826	151.619	1.91005	51.1964	contig_13693_90	624	d__Bacteria	p__Spirochaetes	c__Spirochaetia	o__Treponematales	f__Treponemataceae_B	g__Treponema_G	s__Treponema_G caldarium	4.5e-07	35.9	131	60.1	Transcriptional regulator, AbiEi antitoxin
Bin 1	contig_13693	150327	136	57.34	0.0599826	151.619	1.91005	51.1964	contig_13693_91													hypothetical protein
Bin 1	contig_13693	150327	136	57.34	0.0599826	151.619	1.91005	51.1964	contig_13693_92													hypothetical protein
Bin 1	contig_13693	150327	136	57.34	0.0599826	151.619	1.91005	51.1964	contig_13693_93	2193	d__Bacteria	p__Zixibacteria	c__GN04	o__MSB-5A5	f__RBG-1aceae	g__RBG-1	s__	7e-156	40.7	735	100	Serine/threonine-protein kinase PrkC
Bin 1	contig_13693	150327	136	57.34	0.0599826	151.619	1.91005	51.1964	contig_13693_94	3123	d__Bacteria	p__Acidobacteria	c__Acidobacteriia	o__Solibacterales	f__Solibacteraceae	g__Bryobacter	s__Bryobacter aggregatus	4.9e-110	30.6	1020	95.2	Carboxypeptidase regulatory-like domain protein
Bin 1	contig_13693	150327	136	57.34	0.0599826	151.619	1.91005	51.1964	contig_13693_95	2241	d__Bacteria	p__Acidobacteria	c__Acidobacteriia	o__Solibacterales	f__Solibacteraceae	g__KBS-96	s__	1.7e-96	34.5	676	89.16	Choline-sulfatase
Bin 1	contig_13693	150327	136	57.34	0.0599826	151.619	1.91005	51.1964	contig_13693_96	1248	d__Archaea	p__Euryarchaeota	c__Thermoplasmata	o__Methanoplasmatales	f__Methanomassiliicoccaceae	g__	s__	1.1e-108	52	417	96.88	Dihydrolipoyllysine-residue acetyltransferase component of pyruvate dehydrogenase complex
Bin 1	contig_13693	150327	136	57.34	0.0599826	151.619	1.91005	51.1964	contig_13693_97	972	d__Bacteria	p__Firmicutes	c__Clostridia	o__Tissierellales	f__Tepidimicrobiaceae	g__GCF_511955	s__	3.5e-115	61.2	322	99.38	Pyruvate dehydrogenase E1 component subunit beta
Bin 1	contig_13693	150327	136	57.34	0.0599826	151.619	1.91005	51.1964	contig_13693_98	1056	d__Archaea	p__Euryarchaeota	c__Methanomicrobia	o__Methanosarcinales	f__	g__	s__	4.7e-105	56.6	343	97.44	3-methyl-2-oxobutanoate dehydrogenase subunit alpha
Bin 1	contig_13693	150327	136	57.34	0.0599826	151.619	1.91005	51.1964	contig_13693_99	282	d__Archaea	p__Euryarchaeota	c__Thermoplasmata	o__Methanoplasmatales	f__Methanomassiliicoccaceae	g__	s__	3.2e-13	43.8	89	93.62	hypothetical protein
Bin 1	contig_146301	14715	17	59.68	0.0816854	142.599	1.81162	48.164	contig_146301_1													hypothetical protein
Bin 1	contig_146301	14715	17	59.68	0.0816854	142.599	1.81162	48.164	contig_146301_10	1164	d__Archaea	p__Euryarchaeota	c__Methanomicrobia	o__Methanosarcinales	f__	g__	s__	1.1e-83	45.9	386	97.42	Alpha-monoglucosyldiacylglycerol synthase
Bin 1	contig_146301	14715	17	59.68	0.0816854	142.599	1.81162	48.164	contig_146301_11	987	d__Bacteria	p__Desulfovibrionaeota	c__Desulfovibrionia	o__Desulfobulbales	f__Desulfobulbaceae	g__BRH-c16a	s__	1.1e-55	41	327	97.87	3 beta-hydroxysteroid dehydrogenase/Delta 5-->4-isomerase
Bin 1	contig_146301	14715	17	59.68	0.0816854	142.599	1.81162	48.164	contig_146301_12	750	d__Bacteria	p__Desulfovibrionaeota	c__Desulfovibrionia	o__Desulfobulbales	f__Desulfobulbaceae	g__Desulfobulbus_A	s__Desulfobulbus_A japonicus	6.5e-61	46	248	99.2	Putative acetyltransferase
Bin 1	contig_146301	14715	17	59.68	0.0816854	142.599	1.81162	48.164	contig_146301_13	1095	d__Bacteria	p__Planctomycetes	c__Brocadiae	o__Brocadiales	f__Brocadiaceae	g__Brocadia	s__Brocadia sinica	2.4e-88	48	356	96.71	ADP-heptose--LPS heptosyltransferase 2
Bin 1	contig_146301	14715	17	59.68	0.0816854	142.599	1.81162	48.164	contig_146301_14	744	d__Bacteria	p__Planctomycetes	c__Brocadiae	o__Brocadiales	f__Brocadiaceae	g__Brocadia	s__Brocadia sinica	5.3e-63	54.3	232	93.55	Undecaprenyl-phosphate mannosyltransferase
Bin 1	contig_146301	14715	17	59.68	0.0816854	142.599	1.81162	48.164	contig_146301_15	795	d__Bacteria	p__Desulfuromonadaeota	c__Desulfuromonadia	o__Geobacterales	f__Geobacteraceae	g__Geobacter	s__Geobacter soli	5.9e-52	44.6	267	98.49	Ribosomal RNA small subunit methyltransferase A
Bin 1	contig_146301	14715	17	59.68	0.0816854	142.599	1.81162	48.164	contig_146301_16	975	d__Bacteria	p__Planctomycetes	c__Brocadiae	o__Brocadiales	f__Scalinduaceae	g__Scalindua	s__Scalindua brodae	1e-58	39.7	310	92.92	Putative mycofactocin radical SAM maturase MftC
Bin 1	contig_146301	14715	17	59.68	0.0816854	142.599	1.81162	48.164	contig_146301_17													hypothetical protein
Bin 1	contig_146301	14715	17	59.68	0.0816854	142.599	1.81162	48.164	contig_146301_2	540	d__Bacteria	p__Proteobacteria	c__Gammaproteobacteria	o__Enterobacteriales	f__Alteromonadaceae	g__Aestuariibacter	s__Aestuariibacter salexigens	3.2e-09	33.6	134	74.44	ATP synthase subunit delta
Bin 1	contig_146301	14715	17	59.68	0.0816854	142.599	1.81162	48.164	contig_146301_3	582	d__Bacteria	p__Desulfuromonadaeota	c__Desulfuromonadia	o__Desulfuromonadales	f__Pelobacteraceae_A	g__TF	s__	2.2e-16	32.5	157	80.93	ATP synthase subunit b
Bin 1	contig_146301	14715	17	59.68	0.0816854	142.599	1.81162	48.164	contig_146301_4													F0F1 ATP synthase subunit B'
Bin 1	contig_146301	14715	17	59.68	0.0816854	142.599	1.81162	48.164	contig_146301_5	1308	d__Bacteria	p__Firmicutes	c__Clostridia	o__Caldicoprobacterales	f__Caldicoprobacteraceae	g__Caldicoprobacter	s__Caldicoprobacter oshimai	6e-78	40.6	431	98.39	Folylpolyglutamate synthase
Bin 1	contig_146301	14715	17	59.68	0.0816854	142.599	1.81162	48.164	contig_146301_6	789	d__Bacteria	p__Acidobacteria	c__Acidobacteriia	o__Acidobacteriales	f__Koribacteraceae	g__Koribacter	s__Koribacter versatilis	1.6e-86	62.5	253	96.2	Acetyl-coenzyme A carboxylase carboxyl transferase subunit beta
Bin 1	contig_146301	14715	17	59.68	0.0816854	142.599	1.81162	48.164	contig_146301_7	468	d__Bacteria	p__Deltamicrobia	c__Polyangia	o__Polyangiales	f__Labilitrichaceae	g__Labilithrix	s__Labilithrix luteola	3.7e-14	34.7	124	78.85	Response regulator PleD
Bin 1	contig_146301	14715	17	59.68	0.0816854	142.599	1.81162	48.164	contig_146301_8													hypothetical protein
Bin 1	contig_146301	14715	17	59.68	0.0816854	142.599	1.81162	48.164	contig_146301_9	990	d__Bacteria	p__Chloroflexi	c__Ardenticatenia	o__Ardenticatenales	f__Ardenticatenaceae	g__Ardenticatena	s__Ardenticatena maritima	3.6e-107	60.2	314	95.15	Undecaprenyl-phosphate 4-deoxy-4-formamido-L-arabinose transferase
Bin 1	contig_15537	83208	74	59.26	0.0436496	158.906	1.77756	53.5757	contig_15537_1													cellulose synthase subunit BcsC
Bin 1	contig_15537	83208	74	59.26	0.0436496	158.906	1.77756	53.5757	contig_15537_10	3342	d__Bacteria	p__Acidobacteria	c__Acidobacteriia	o__Solibacterales	f__Solibacteraceae	g__KBS-96	s__	0	53.3	1096	98.11	hypothetical protein
Bin 1	contig_15537	83208	74	59.26	0.0436496	158.906	1.77756	53.5757	contig_15537_11	1239	d__Bacteria	p__Proteobacteria	c__Alphaproteobacteria	o__Sphingomonadales	f__Sphingomonadaceae	g__Sphingobium	s__	2.6e-14	30.6	222	52.78	GDP-mannose:cellobiosyl-diphosphopolyprenol alpha-mannosyltransferase
Bin 1	contig_15537	83208	74	59.26	0.0436496	158.906	1.77756	53.5757	contig_15537_12	399	d__Bacteria	p__Planctomycetes	c__Brocadiae	o__Brocadiales	f__Brocadiaceae	g__Brocadia	s__Brocadia sinica	3.2e-22	54.6	97	72.93	tRNA(fMet)-specific endonuclease VapC
Bin 1	contig_15537	83208	74	59.26	0.0436496	158.906	1.77756	53.5757	contig_15537_13	246	d__Bacteria	p__Desulfovibrionaeota	c__Desulfovibrionia	o__GCA_1577525ales	f__GCA_1577525aceae	g__GCA_1577525	s__	7.2e-17	54.4	79	96.34	hypothetical protein
Bin 1	contig_15537	83208	74	59.26	0.0436496	158.906	1.77756	53.5757	contig_15537_14	1260	d__Bacteria	p__Bdellovibrionaeota	c__Bacteriovoria	o__Bacteriovorales	f__Bacteriovoracaceae	g__Bacteriovorax	s__	3.8e-45	31	374	88.33	Vitamin K epoxide reductase family protein
Bin 1	contig_15537	83208	74	59.26	0.0436496	158.906	1.77756	53.5757	contig_15537_15	873	d__Bacteria	p__Bacteroidetes	c__Bacteroidia	o__Bacteroidiales	f__RC9	g__CF	s__	6.8e-118	72.5	291	99.31	hypothetical protein
Bin 1	contig_15537	83208	74	59.26	0.0436496	158.906	1.77756	53.5757	contig_15537_16													hypothetical protein
Bin 1	contig_15537	83208	74	59.26	0.0436496	158.906	1.77756	53.5757	contig_15537_17	792	d__Bacteria	p__Planctomycetes	c__Planctomycetia	o__Planctomycetales	f__Pirellulaceae	g__Rhodopirellula	s__Rhodopirellula sallentina	1.7e-99	64.6	257	97.35	Putative glutamine amidotransferase
Bin 1	contig_15537	83208	74	59.26	0.0436496	158.906	1.77756	53.5757	contig_15537_18													hypothetical protein
Bin 1	contig_15537	83208	74	59.26	0.0436496	158.906	1.77756	53.5757	contig_15537_19													hypothetical protein
Bin 1	contig_15537	83208	74	59.26	0.0436496	158.906	1.77756	53.5757	contig_15537_2	627	d__Bacteria	p__Firmicutes	c__Halanaerobia	o__Halobacteroidales	f__Halobacteroidaceae	g__Halobacteroides	s__Halobacteroides halobius	6.9e-40	48.3	201	96.17	Ribonuclease HII
Bin 1	contig_15537	83208	74	59.26	0.0436496	158.906	1.77756	53.5757	contig_15537_20													hypothetical protein
Bin 1	contig_15537	83208	74	59.26	0.0436496	158.906	1.77756	53.5757	contig_15537_21	588	d__Bacteria	p__Desulfovibrionaeota	c__Desulfovibrionia	o__Desulfovibrionales	f__Desulfovibrionaceae	g__Desulfovibrio_E	s__Desulfovibrio_E alkalitolerans	1.3e-35	41.6	197	99.49	hypothetical protein
Bin 1	contig_15537	83208	74	59.26	0.0436496	158.906	1.77756	53.5757	contig_15537_22	1329	d__Bacteria	p__Acidobacteria	c__Acidobacteriia	o__Solibacterales	f__Solibacteraceae	g__Solibacter	s__Solibacter usitatus	4.9e-128	55.1	428	96.61	Signal recognition particle protein
Bin 1	contig_15537	83208	74	59.26	0.0436496	158.906	1.77756	53.5757	contig_15537_23	477	d__Bacteria	p__Firmicutes	c__Bacilli	o__Alicyclobacillales	f__Alicyclobacillaceae	g__Alicyclobacillus_B	s__Alicyclobacillus_B acidocaldarius	1.1e-32	50.6	154	92.45	Biotin carboxyl carrier protein of acetyl-CoA carboxylase
Bin 1	contig_15537	83208	74	59.26	0.0436496	158.906	1.77756	53.5757	contig_15537_24	1356	d__Bacteria	p__Bacteroidetes	c__Ignavibacteria	o__Kryptoniales	f__Kryptoniaceae	g__GCA_1485625	s__	1.1e-148	60.3	443	97.35	Biotin carboxylase
Bin 1	contig_15537	83208	74	59.26	0.0436496	158.906	1.77756	53.5757	contig_15537_25	474	d__Bacteria	p__Actinobacteria	c__Actinobacteria	o__Micrococcales	f__Microbacteriaceae	g__Agromyces	s__	2.6e-07	31.8	129	80.38	hypothetical protein
Bin 1	contig_15537	83208	74	59.26	0.0436496	158.906	1.77756	53.5757	contig_15537_26	810	d__Bacteria	p__Nitrospirae	c__Nitrospira	o__Nitrospirales	f__Nitrospiraceae	g__Nitrospira	s__Nitrospira moscoviensis	2.9e-75	54.3	254	93.7	Inositol-1-monophosphatase
Bin 1	contig_15537	83208	74	59.26	0.0436496	158.906	1.77756	53.5757	contig_15537_27	1287	d__Bacteria	p__Zixibacteria	c__GN04	o__MSB-5A5	f__RBG-1aceae	g__RBG-1	s__	7.7e-86	40.4	418	91.84	Macrolide export protein MacA
Bin 1	contig_15537	83208	74	59.26	0.0436496	158.906	1.77756	53.5757	contig_15537_28	705	d__Bacteria	p__Acidobacteria	c__Blastocatellia	o__Chloracidobacteriales	f__Chloracidobacteriaceae	g__Chloracidobacterium_A	s__Chloracidobacterium_A thermophilum	3.2e-78	63.2	228	97.02	putative ABC transporter ATP-binding protein YknY
Bin 1	contig_15537	83208	74	59.26	0.0436496	158.906	1.77756	53.5757	contig_15537_29													Yip1 domain protein
Bin 1	contig_15537	83208	74	59.26	0.0436496	158.906	1.77756	53.5757	contig_15537_3	339	d__Bacteria	p__Desulfovibrionaeota	c__Desulfovibrionia	o__Desulfatiglanales	f__Desulfatiglandaceae	g__Desulfatiglans	s__Desulfatiglans anilini	5.2e-34	61.9	113	100	50S ribosomal protein L19
Bin 1	contig_15537	83208	74	59.26	0.0436496	158.906	1.77756	53.5757	contig_15537_30													hypothetical protein
Bin 1	contig_15537	83208	74	59.26	0.0436496	158.906	1.77756	53.5757	contig_15537_31	876	d__Bacteria	p__Desulfuromonadaeota	c__Desulfuromonadia	o__Geobacterales	f__Geobacteraceae	g__Geobacter	s__Geobacter metallireducens	1.5e-69	50.7	272	93.15	tRNA dimethylallyltransferase
Bin 1	contig_15537	83208	74	59.26	0.0436496	158.906	1.77756	53.5757	contig_15537_32	1260	d__Bacteria	p__Firmicutes	c__Peptococci	o__Desulfotomaculales	f__Desulfovirgulaceae	g__Desulfotomaculum_A	s__Desulfotomaculum_A kuznetsovii	2.7e-91	50.8	380	89.29	GTPase HflX
Bin 1	contig_15537	83208	74	59.26	0.0436496	158.906	1.77756	53.5757	contig_15537_33													tetratricopeptide repeat protein
Bin 1	contig_15537	83208	74	59.26	0.0436496	158.906	1.77756	53.5757	contig_15537_34	615	d__Bacteria	p__Desulfovibrionaeota	c__Desulfovibrionia	o__Desulfobacterales	f__Desulfobacteraceae	g__Desulforegula	s__Desulforegula conservatrix	1.4e-29	37.4	190	92.68	CDP-diacylglycerol--glycerol-3-phosphate 3-phosphatidyltransferase
Bin 1	contig_15537	83208	74	59.26	0.0436496	158.906	1.77756	53.5757	contig_15537_35													hypothetical protein
Bin 1	contig_15537	83208	74	59.26	0.0436496	158.906	1.77756	53.5757	contig_15537_36	177	d__Bacteria	p__Proteobacteria	c__Gammaproteobacteria	o__Xanthomonadales	f__Rhodanobacteraceae	g__Rudaea	s__Rudaea cellulosilytica	3.5e-13	72.7	55	93.22	hypothetical protein
Bin 1	contig_15537	83208	74	59.26	0.0436496	158.906	1.77756	53.5757	contig_15537_37	429	d__Bacteria	p__Desulfovibrionaeota	c__Desulfovibrionia	o__Desulfobacterales	f__Desulfosarcinaceae	g__Desulfatitalea_A	s__Desulfatitalea_A tepidiphila	6.8e-63	85.2	142	99.3	LysM domain/BON superfamily protein
Bin 1	contig_15537	83208	74	59.26	0.0436496	158.906	1.77756	53.5757	contig_15537_38	852	d__Bacteria	p__Bacteroidetes	c__Bacteroidia	o__Cytophagales	f__Cyclobacteriaceae	g__Cesiribacter	s__	2.9e-97	60.6	284	100	Putative neutral zinc metallopeptidase
Bin 1	contig_15537	83208	74	59.26	0.0436496	158.906	1.77756	53.5757	contig_15537_39	1155	d__Bacteria	p__Acidobacteria	c__Acidobacteriia	o__Solibacterales	f__Solibacteraceae	g__Solibacter	s__Solibacter usitatus	4.6e-106	53.5	370	92.73	Penicillin-binding protein 4*
Bin 1	contig_15537	83208	74	59.26	0.0436496	158.906	1.77756	53.5757	contig_15537_4	744	d__Bacteria	p__Firmicutes	c__Peptococci	o__Thermincolales	f__Thermincolaceae	g__Thermincola	s__Thermincola potens	2.5e-73	57	235	94.35	tRNA (guanine-N(1)-)-methyltransferase
Bin 1	contig_15537	83208	74	59.26	0.0436496	158.906	1.77756	53.5757	contig_15537_40	1449	d__Bacteria	p__Acidobacteria	c__Thermoanaerobaculia	o__Thermoanaerobaculales	f__Thermoanaerobaculaceae	g__Thermoanaerobaculum	s__Thermoanaerobaculum aquaticum	3.5e-95	42.3	447	92.55	UDP-glucose:undecaprenyl-phosphate glucose-1-phosphate transferase
Bin 1	contig_15537	83208	74	59.26	0.0436496	158.906	1.77756	53.5757	contig_15537_41	1116	d__Bacteria	p__Planctomycetes	c__Brocadiae	o__Brocadiales	f__Brocadiaceae	g__Jettenia	s__Jettenia caeni	9.6e-101	50.8	378	96.51	GDP-mannose-dependent alpha-(1-6)-phosphatidylinositol monomannoside mannosyltransferase
Bin 1	contig_15537	83208	74	59.26	0.0436496	158.906	1.77756	53.5757	contig_15537_42	1131	d__Bacteria	p__Planctomycetes	c__Brocadiae	o__Brocadiales	f__Brocadiaceae	g__Brocadia	s__Brocadia sinica	1.1e-64	38.1	370	97.88	N-acetyl-alpha-D-glucosaminyl L-malate synthase
Bin 1	contig_15537	83208	74	59.26	0.0436496	158.906	1.77756	53.5757	contig_15537_43	909	d__Bacteria	p__Bacteroidetes	c__Bacteroidia	o__Bacteroidiales	f__Prolixibacteraceae	g__Prolixibacter	s__Prolixibacter bellariivorans	7.7e-40	35	286	90.76	N-acetylglucosaminyl-diphospho-decaprenol L-rhamnosyltransferase
Bin 1	contig_15537	83208	74	59.26	0.0436496	158.906	1.77756	53.5757	contig_15537_44	1098	d__Bacteria	p__Chloroflexi	c__Chloroflexia	o__Chloroflexales	f__Chloroflexaceae	g__Chloroflexus	s__	5.6e-29	30.5	338	90.44	Mannosylfructose-phosphate synthase
Bin 1	contig_15537	83208	74	59.26	0.0436496	158.906	1.77756	53.5757	contig_15537_45	1134	d__Bacteria	p__Firmicutes	c__Halanaerobia	o__Halobacteroidales	f__Halobacteroidaceae	g__Orenia	s__Orenia marismortui	6.9e-46	31.5	375	98.41	Mannosylfructose-phosphate synthase
Bin 1	contig_15537	83208	74	59.26	0.0436496	158.906	1.77756	53.5757	contig_15537_46	1227	d__Bacteria	p__Desulfovibrionaeota	c__Syntrophia	o__Syntrophales	f__Syntrophaceae	g__Syntrophus	s__Syntrophus aciditrophicus	4.7e-125	54.4	406	99.02	putative metallohydrolase
Bin 1	contig_15537	83208	74	59.26	0.0436496	158.906	1.77756	53.5757	contig_15537_47	951	d__Bacteria	p__Acidobacteria	c__Acidobacteriia	o__Solibacterales	f__Solibacteraceae	g__Solibacter	s__Solibacter usitatus	2.6e-78	51	298	93.69	Acetoin utilization protein AcuC
Bin 1	contig_15537	83208	74	59.26	0.0436496	158.906	1.77756	53.5757	contig_15537_48	846	d__Bacteria	p__Bacteroidetes	c__Rhodothermia	o__Balneolales	f__HLUCCA01aceae	g__HLUCCA01	s__	3.4e-74	49.1	283	100	Proline dehydrogenase 2
Bin 1	contig_15537	83208	74	59.26	0.0436496	158.906	1.77756	53.5757	contig_15537_49	966	d__Bacteria	p__Deltamicrobia	c__Myxococcia	o__Myxococcales	f__Myxococcaceae	g__Cystobacter	s__Cystobacter fuscus	1.7e-101	57.9	318	98.76	putative oxidoreductase
Bin 1	contig_15537	83208	74	59.26	0.0436496	158.906	1.77756	53.5757	contig_15537_5	357	d__Bacteria	p__Firmicutes	c__Bacilli	o__Paenibacillales	f__Paenibacillaceae	g__Saccharibacillus	s__Saccharibacillus sacchari	1.5e-15	40.2	107	89.08	Ribosome maturation factor RimM
Bin 1	contig_15537	83208	74	59.26	0.0436496	158.906	1.77756	53.5757	contig_15537_50	2715	d__Bacteria	p__Deferribacteres	c__Deferribacteria	o__Deferribacterales	f__Deferribacteraceae	g__Deferribacter	s__Deferribacter desulfuricans	0	60.1	893	98.67	Pyruvate, phosphate dikinase
Bin 1	contig_15537	83208	74	59.26	0.0436496	158.906	1.77756	53.5757	contig_15537_51	1419	d__Bacteria	p__Bacteroidetes	c__Bacteroidia	o__Saprospirales	f__Chitinophagaceae	g__Sediminibacterium	s__	1.6e-148	52.1	470	99.37	Phospholipase B
Bin 1	contig_15537	83208	74	59.26	0.0436496	158.906	1.77756	53.5757	contig_15537_52													Calcineurin-like phosphoesterase superfamily domain protein
Bin 1	contig_15537	83208	74	59.26	0.0436496	158.906	1.77756	53.5757	contig_15537_53	978	d__Bacteria	p__Desulfovibrionaeota	c__Syntrophia	o__Syntrophales	f__Syntrophaceae	g__Syntrophus	s__Syntrophus aciditrophicus	2.3e-82	50.5	325	99.69	hypothetical protein
Bin 1	contig_15537	83208	74	59.26	0.0436496	158.906	1.77756	53.5757	contig_15537_54	501	d__	p__	c__	o__	f__	g__	s__	3.8e-57	65.9	167	100	FMN reductase [NAD(P)H]
Bin 1	contig_15537	83208	74	59.26	0.0436496	158.906	1.77756	53.5757	contig_15537_55	969	d__Bacteria	p__Proteobacteria	c__Alphaproteobacteria	o__Rhizobiales	f__Bradyrhizobiaceae	g__Bradyrhizobium	s__	1.9e-65	41.7	331	98.76	Formamidase
Bin 1	contig_15537	83208	74	59.26	0.0436496	158.906	1.77756	53.5757	contig_15537_56	1200	d__Bacteria	p__Deltamicrobia	c__Polyangia	o__Polyangiales	f__Labilitrichaceae	g__Labilithrix	s__Labilithrix luteola	1.7e-39	34.4	279	69.5	hypothetical protein
Bin 1	contig_15537	83208	74	59.26	0.0436496	158.906	1.77756	53.5757	contig_15537_57	1152	d__Bacteria	p__Firmicutes	c__Bacilli	o__Brevibacillales	f__Aneurinibacillaceae	g__Aneurinibacillus_A	s__Aneurinibacillus_A tyrosinisolvens	3.4e-101	46.2	385	99.74	Glucose-6-phosphate 3-dehydrogenase
Bin 1	contig_15537	83208	74	59.26	0.0436496	158.906	1.77756	53.5757	contig_15537_58	1509	d__Bacteria	p__Planctomycetes	c__Brocadiae	o__Brocadiales	f__Scalinduaceae	g__Scalindua	s__Scalindua brodae	1.9e-112	43	507	99.8	putative zinc protease
Bin 1	contig_15537	83208	74	59.26	0.0436496	158.906	1.77756	53.5757	contig_15537_59	1443	d__Bacteria	p__Desulfuromonadaeota	c__Desulfuromonadia	o__Geobacterales	f__Geobacteraceae	g__Geobacter	s__Geobacter pickeringii	1.6e-76	37.1	472	97.3	putative zinc protease
Bin 1	contig_15537	83208	74	59.26	0.0436496	158.906	1.77756	53.5757	contig_15537_6	234	d__Bacteria	p__Acidobacteria	c__Thermoanaerobaculia	o__Thermoanaerobaculales	f__Thermoanaerobaculaceae	g__Thermoanaerobaculum	s__Thermoanaerobaculum aquaticum	5.8e-24	73.7	76	97.44	hypothetical protein
Bin 1	contig_15537	83208	74	59.26	0.0436496	158.906	1.77756	53.5757	contig_15537_60	549	d__Archaea	p__Euryarchaeota	c__Methanomicrobia	o__Methanosarcinales	f__	g__	s__	3.8e-42	48.8	172	93.99	Hemerythrin HHE cation binding domain protein
Bin 1	contig_15537	83208	74	59.26	0.0436496	158.906	1.77756	53.5757	contig_15537_61	1035	d__Bacteria	p__Proteobacteria	c__Alphaproteobacteria	o__Caulobacterales	f__Caulobacteraceae	g__Caulobacter	s__	9.2e-106	56.4	328	93.33	Endoglucanase H
Bin 1	contig_15537	83208	74	59.26	0.0436496	158.906	1.77756	53.5757	contig_15537_62	411	d__Bacteria	p__Desulfuromonadaeota	c__Desulfuromonadia	o__Desulfuromonadales	f__Geoalkalibacteraceae	g__Geoalkalibacter_A	s__Geoalkalibacter_A ferrihydriticus	1.2e-35	51.2	129	94.16	hypothetical protein
Bin 1	contig_15537	83208	74	59.26	0.0436496	158.906	1.77756	53.5757	contig_15537_63	2235	d__Bacteria	p__Acidobacteria	c__Thermoanaerobaculia	o__Thermoanaerobaculales	f__Thermoanaerobaculaceae	g__Thermoanaerobaculum	s__Thermoanaerobaculum aquaticum	6.7e-154	41.2	707	94.77	Carbohydrate family 9 binding domain-like protein
Bin 1	contig_15537	83208	74	59.26	0.0436496	158.906	1.77756	53.5757	contig_15537_64													hypothetical protein
Bin 1	contig_15537	83208	74	59.26	0.0436496	158.906	1.77756	53.5757	contig_15537_65	618	d__Bacteria	p__Firmicutes	c__Bacilli	o__Brevibacillales	f__Aneurinibacillaceae	g__Aneurinibacillus_E	s__Aneurinibacillus_E migulanus	2.7e-20	34.9	189	86.41	ECF RNA polymerase sigma factor SigW
Bin 1	contig_15537	83208	74	59.26	0.0436496	158.906	1.77756	53.5757	contig_15537_66													hypothetical protein
Bin 1	contig_15537	83208	74	59.26	0.0436496	158.906	1.77756	53.5757	contig_15537_67	1671	d__Bacteria	p__Desulfovibrionaeota	c__Desulfovibrionia	o__Desulfovibrionales	f__Desulfovibrionaceae	g__Desulfovibrio_B	s__Desulfovibrio_B inopinatus	3.3e-105	38.5	551	97.67	Phytoene desaturase (neurosporene-forming)
Bin 1	contig_15537	83208	74	59.26	0.0436496	158.906	1.77756	53.5757	contig_15537_68	1161	d__Bacteria	p__Firmicutes	c__Clostridia	o__BRH-c25ales	f__BRH-c25aceae	g__BRH-c25	s__	2.9e-116	53.7	387	98.97	putative cysteine desulfurase
Bin 1	contig_15537	83208	74	59.26	0.0436496	158.906	1.77756	53.5757	contig_15537_69	1350	d__Bacteria	p__Gemmatimonadetes	c__Gemmatimonadetes	o__Gemmatimonadales	f__Gemmatimonadaceae	g__Gemmatirosa	s__Gemmatirosa kalamazoonesis	5.3e-138	55.3	434	96.44	Sodium:neurotransmitter symporter family protein
Bin 1	contig_15537	83208	74	59.26	0.0436496	158.906	1.77756	53.5757	contig_15537_7	252	d__Bacteria	p__Nitrospirae	c__Thermodesulfovibrionia	o__Magnetobacteriales	f__Magnetobacteriaceae	g__Magnetobacterium	s__Magnetobacterium casensis	1.6e-16	53.9	76	90.48	30S ribosomal protein S16
Bin 1	contig_15537	83208	74	59.26	0.0436496	158.906	1.77756	53.5757	contig_15537_70	213	d__Bacteria	p__Desulfuromonadaeota	c__Desulfuromonadia	o__Geobacterales	f__Geobacteraceae	g__Geobacter	s__Geobacter pickeringii	1.4e-05	40.3	67	94.37	Ribbon-helix-helix protein, copG family
Bin 1	contig_15537	83208	74	59.26	0.0436496	158.906	1.77756	53.5757	contig_15537_71	327	d__Bacteria	p__Firmicutes	c__Clostridia	o__Acetivibrionales	f__Aceticlostridiaceae	g__Clostridium_A	s__	7.1e-12	46.9	98	89.91	hypothetical protein
Bin 1	contig_15537	83208	74	59.26	0.0436496	158.906	1.77756	53.5757	contig_15537_72	1770	d__Bacteria	p__Bacteroidetes	c__Bacteroidia	o__Flavobacteriales	f__Flavobacteriaceae	g__Flavobacterium	s__	7.8e-121	54.9	401	66.27	hypothetical protein
Bin 1	contig_15537	83208	74	59.26	0.0436496	158.906	1.77756	53.5757	contig_15537_73	1416	d__Bacteria	p__Bacteroidetes	c__Bacteroidia	o__Sphingobacteriales	f__Sphingobacteriaceae	g__Pedobacter	s__	2.2e-158	63.1	423	89.62	hypothetical protein
Bin 1	contig_15537	83208	74	59.26	0.0436496	158.906	1.77756	53.5757	contig_15537_74	2190	d__Bacteria	p__Actinobacteria	c__Actinobacteria	o__Corynebacteriales	f__Pseudonocardiaceae	g__Saccharothrix	s__Saccharothrix syringae	6.2e-160	41.6	800	99.59	hypothetical protein
Bin 1	contig_15537	83208	74	59.26	0.0436496	158.906	1.77756	53.5757	contig_15537_8	240	d__Bacteria	p__Verrucomicrobia	c__Pedosphaeria	o__Pedosphaerales	f__Pedosphaeraceae	g__Pedosphaera	s__Pedosphaera parvula	1.5e-22	59.5	79	98.75	hypothetical protein
Bin 1	contig_15537	83208	74	59.26	0.0436496	158.906	1.77756	53.5757	contig_15537_9	1005	d__Bacteria	p__Verrucomicrobia	c__Pedosphaeria	o__Pedosphaerales	f__Pedosphaeraceae	g__Pedosphaera	s__Pedosphaera parvula	5.8e-81	57.8	268	77.91	Sodium/glucose cotransporter
Bin 1	contig_18536	158191	138	59.37	0.0635687	160.368	1.81375	54.0819	contig_18536_1	4308	d__Bacteria	p__Gemmatimonadetes	c__Gemmatimonadetes	o__Gemmatimonadales	f__Gemmatimonadaceae	g__Gemmatimonas	s__Gemmatimonas phototrophica	2.9e-129	33	971	65.6	Serine/threonine-protein kinase PknB
Bin 1	contig_18536	158191	138	59.37	0.0635687	160.368	1.81375	54.0819	contig_18536_10	309	d__Bacteria	p__Desulfuromonadaeota	c__Desulfuromonadia	o__Geobacterales	f__Geobacteraceae_A	g__Geobacter_C	s__Geobacter_C uraniireducens	2.2e-18	49.5	97	94.17	PIN domain protein
Bin 1	contig_18536	158191	138	59.37	0.0635687	160.368	1.81375	54.0819	contig_18536_100	2478	d__Bacteria	p__Firmicutes	c__Peptococci	o__Desulfotomaculales	f__Desulfovirgulaceae	g__Desulfotomaculum_A	s__Desulfotomaculum_A thermocisternum	1.1e-285	57	831	100	Leucine--tRNA ligase
Bin 1	contig_18536	158191	138	59.37	0.0635687	160.368	1.81375	54.0819	contig_18536_101	513	d__Bacteria	p__Acidobacteria	c__Acidobacteriia	o__Acidobacteriales	f__Acidobacteriaceae	g__Granulicella_A	s__Granulicella_A tundricola	8.8e-17	33.5	155	89.47	Lipopolysaccharide-assembly
Bin 1	contig_18536	158191	138	59.37	0.0635687	160.368	1.81375	54.0819	contig_18536_102													DNA polymerase III subunit delta
Bin 1	contig_18536	158191	138	59.37	0.0635687	160.368	1.81375	54.0819	contig_18536_103	276	d__Bacteria	p__Acidobacteria	c__Acidobacteriia	o__Acidobacteriales	f__Acidobacteriaceae	g__Edaphobacter	s__Edaphobacter aggregans	1.9e-13	45.8	83	90.22	30S ribosomal protein S20
Bin 1	contig_18536	158191	138	59.37	0.0635687	160.368	1.81375	54.0819	contig_18536_104	471	d__Bacteria	p__Desulfuromonadaeota	c__Desulfuromonadia	o__Desulfuromonadales	f__Pelobacteraceae_A	g__TF	s__	8.9e-40	59.2	147	93.63	D-aminoacyl-tRNA deacylase
Bin 1	contig_18536	158191	138	59.37	0.0635687	160.368	1.81375	54.0819	contig_18536_105	777	d__Bacteria	p__Deltamicrobia	c__Polyangia	o__Polyangiales	f__Sandaracinaceae	g__Sandaracinus	s__Sandaracinus amylolyticus	1.9e-07	32.2	146	55.98	HEAT repeats
Bin 1	contig_18536	158191	138	59.37	0.0635687	160.368	1.81375	54.0819	contig_18536_106	1215	d__Bacteria	p__Desulfuromonadaeota	c__Desulfuromonadia	o__Geobacterales	f__Geobacteraceae	g__Geobacter	s__Geobacter sulfurreducens	2.2e-151	65.5	400	98.77	Riboflavin biosynthesis protein RibBA
Bin 1	contig_18536	158191	138	59.37	0.0635687	160.368	1.81375	54.0819	contig_18536_107	594	d__Bacteria	p__Spirochaetes	c__Spirochaetia	o__Spirochaetales	f__Spirochaetaceae	g__Spirochaeta_E	s__Spirochaeta_E thermophila	5.8e-36	45.9	196	97.98	Riboflavin synthase
Bin 1	contig_18536	158191	138	59.37	0.0635687	160.368	1.81375	54.0819	contig_18536_108	1098	d__Bacteria	p__Firmicutes	c__Moorellia	o__Moorellales	f__PH28_bin88	g__PH28-bin88	s__	1.5e-98	50.6	360	98.36	Riboflavin biosynthesis protein RibD
Bin 1	contig_18536	158191	138	59.37	0.0635687	160.368	1.81375	54.0819	contig_18536_109	891	d__Bacteria	p__Firmicutes	c__Peptococci	o__Desulfotomaculales	f__Desulfovirgulaceae	g__Desulfotomaculum_A	s__Desulfotomaculum_A kuznetsovii	1.4e-73	49.7	298	99.33	Signal recognition particle receptor FtsY
Bin 1	contig_18536	158191	138	59.37	0.0635687	160.368	1.81375	54.0819	contig_18536_11	402	d__Bacteria	p__Desulfovibrionaeota	c__Desulfovibrionia	o__Desulfobacterales	f__Desulfobacteraceae	g__Desulfobacterium	s__Desulfobacterium autotrophicum	6.6e-36	58.9	124	92.54	hypothetical protein
Bin 1	contig_18536	158191	138	59.37	0.0635687	160.368	1.81375	54.0819	contig_18536_110	1698	d__Bacteria	p__Firmicutes	c__Clostridia	o__Tissierellales	f__Natronincolaceae	g__Alkaliphilus	s__Alkaliphilus metalliredigens	8.5e-117	40	550	97	Single-stranded-DNA-specific exonuclease RecJ
Bin 1	contig_18536	158191	138	59.37	0.0635687	160.368	1.81375	54.0819	contig_18536_111													lipopolysaccharide transport periplasmic protein LptA
Bin 1	contig_18536	158191	138	59.37	0.0635687	160.368	1.81375	54.0819	contig_18536_112	723	d__Bacteria	p__Desulfovibrionaeota	c__Syntrophia	o__Syntrophales	f__Syntrophaceae	g__Syntrophus	s__Syntrophus aciditrophicus	7.2e-73	58.4	238	98.76	Lipopolysaccharide export system ATP-binding protein LptB
Bin 1	contig_18536	158191	138	59.37	0.0635687	160.368	1.81375	54.0819	contig_18536_113	1482	d__Bacteria	p__Desulfuromonadaeota	c__Desulfuromonadia	o__Desulfuromonadales	f__Geoalkalibacteraceae	g__Geoalkalibacter	s__Geoalkalibacter subterraneus	3.4e-101	40.9	491	98.79	RNA polymerase sigma-54 factor
Bin 1	contig_18536	158191	138	59.37	0.0635687	160.368	1.81375	54.0819	contig_18536_114	522	d__Bacteria	p__Firmicutes	c__Moorellia	o__Moorellales	f__PH28_bin88	g__PH28-bin88	s__	2.6e-24	36.3	168	95.98	Putative sigma-54 modulation protein
Bin 1	contig_18536	158191	138	59.37	0.0635687	160.368	1.81375	54.0819	contig_18536_115	468	d__Bacteria	p__Nitrospinae	c__Nitrospinia	o__Nitrospinales	f__Nitrospinaceae	g__Nitrospina	s__Nitrospina gracilis	1.5e-23	41.2	153	98.08	PTS system fructose-specific EIIABC component
Bin 1	contig_18536	158191	138	59.37	0.0635687	160.368	1.81375	54.0819	contig_18536_116	579	d__Bacteria	p__Firmicutes	c__Bacilli	o__Thermoactinomycetales	f__Thermoactinomycetaceae	g__Thermoactinomyces	s__Thermoactinomyces vulgaris	1.5e-41	50	168	87.05	HPr kinase/phosphorylase
Bin 1	contig_18536	158191	138	59.37	0.0635687	160.368	1.81375	54.0819	contig_18536_117	855	d__Bacteria	p__Firmicutes	c__Clostridia	o__Thermovenabulales	f__Thermovenabulaceae	g__Thermosediminibacter	s__Thermosediminibacter oceani	1.4e-72	48.8	283	98.6	Nucleotide-binding protein
Bin 1	contig_18536	158191	138	59.37	0.0635687	160.368	1.81375	54.0819	contig_18536_118	402	d__Bacteria	p__Acidobacteria	c__Blastocatellia	o__Pyrinomonadales	f__Pyrinomonadaceae	g__Pyrinomonas	s__Pyrinomonas methylaliphatogenes	1.2e-29	44.7	132	98.51	PTS system mannose-specific EIIAB component
Bin 1	contig_18536	158191	138	59.37	0.0635687	160.368	1.81375	54.0819	contig_18536_119	267	d__Bacteria	p__Proteobacteria	c__Gammaproteobacteria	o__Sedimenticolales	f__Thiolapillusaceae	g__GCF_801295	s__	2.6e-20	58.4	89	100	HPr-like protein Crh
Bin 1	contig_18536	158191	138	59.37	0.0635687	160.368	1.81375	54.0819	contig_18536_12	1140	d__Bacteria	p__Acidobacteria	c__Acidobacteriia	o__Solibacterales	f__Solibacteraceae	g__Solibacter	s__Solibacter usitatus	7.6e-77	49.5	331	87.11	hypothetical protein
Bin 1	contig_18536	158191	138	59.37	0.0635687	160.368	1.81375	54.0819	contig_18536_120	1767	d__Bacteria	p__Firmicutes	c__Clostridia	o__Thermoanaerobacterales	f__Thermoanaerobacteraceae	g__Caldanaerobacter	s__Caldanaerobacter subterraneus	7.2e-135	45.4	570	96.77	Phosphoenolpyruvate-protein phosphotransferase
Bin 1	contig_18536	158191	138	59.37	0.0635687	160.368	1.81375	54.0819	contig_18536_121	375	d__Bacteria	p__Actinobacteria	c__Rubrobacteria	o__Rubrobacterales	f__Rubrobacteraceae	g__Rubrobacter_A	s__Rubrobacter_A xylanophilus	7.1e-24	48.6	107	85.6	Alginate biosynthesis protein AlgA
Bin 1	contig_18536	158191	138	59.37	0.0635687	160.368	1.81375	54.0819	contig_18536_122	459	d__Bacteria	p__Desulfovibrionaeota	c__Desulfovibrionia	o__GCA_1577525ales	f__GCA_1577525aceae	g__GCA_1577525	s__	2.3e-32	59.1	127	82.35	Single-stranded DNA-binding protein
Bin 1	contig_18536	158191	138	59.37	0.0635687	160.368	1.81375	54.0819	contig_18536_123	822	d__Bacteria	p__Desulfovibrionaeota	c__Desulfovibrionia	o__Desulfarculales	f__Desulfarculaceae	g__Desulfocarbo	s__Desulfocarbo indianensis	3.8e-22	30.1	246	87.23	tol-pal system protein YbgF
Bin 1	contig_18536	158191	138	59.37	0.0635687	160.368	1.81375	54.0819	contig_18536_124	549	d__Bacteria	p__Desulfuromonadaeota	c__Desulfuromonadia	o__Geobacterales	f__Geobacteraceae	g__Geobacter	s__Geobacter metallireducens	4.7e-32	45.7	162	87.43	Peptidoglycan-associated lipoprotein
Bin 1	contig_18536	158191	138	59.37	0.0635687	160.368	1.81375	54.0819	contig_18536_125	1293	d__Bacteria	p__Zixibacteria	c__GN04	o__MSB-5A5	f__RBG-1aceae	g__RBG-1	s__	1e-77	40.5	378	86.77	Dipeptidyl-peptidase 5
Bin 1	contig_18536	158191	138	59.37	0.0635687	160.368	1.81375	54.0819	contig_18536_126	789	d__Bacteria	p__Acidobacteria	c__Thermoanaerobaculia	o__Thermoanaerobaculales	f__Thermoanaerobaculaceae	g__Thermoanaerobaculum	s__Thermoanaerobaculum aquaticum	1.1e-18	31.8	264	97.34	hypothetical protein
Bin 1	contig_18536	158191	138	59.37	0.0635687	160.368	1.81375	54.0819	contig_18536_127	450	d__Bacteria	p__Rokubacteria	c__NC10	o__Methylomirabilisales	f__Methylomirabilisaceae	g__Methylomirabilis	s__Methylomirabilis oxyfera	6.7e-29	47.2	125	83.33	Biopolymer transport protein ExbD
Bin 1	contig_18536	158191	138	59.37	0.0635687	160.368	1.81375	54.0819	contig_18536_128	660	d__Bacteria	p__Rokubacteria	c__NC10	o__CSP1-5ales	f__CSP1-5aceae	g__CSP1-5	s__	2.7e-58	55.2	232	99.55	Biopolymer transport protein ExbB
Bin 1	contig_18536	158191	138	59.37	0.0635687	160.368	1.81375	54.0819	contig_18536_129	1302	d__Bacteria	p__Deferrisomaeota	c__Deferrisomia	o__Deferrisomales	f__Deferrisomaceae	g__Deferrisoma	s__Deferrisoma camini	9.8e-105	45.2	442	100	Ktr system potassium uptake protein B
Bin 1	contig_18536	158191	138	59.37	0.0635687	160.368	1.81375	54.0819	contig_18536_13	1683	d__Bacteria	p__Chloroflexi	c__Caldilineae	o__Caldilineales	f__Caldilineaceae	g__Caldilinea	s__Caldilinea aerophila	1.4e-47	31.7	429	72.37	Bacterial leucyl aminopeptidase
Bin 1	contig_18536	158191	138	59.37	0.0635687	160.368	1.81375	54.0819	contig_18536_130	651	d__Bacteria	p__Desulfovibrionaeota	c__Desulfovibrionia	o__Desulfobacterales	f__Desulfosarcinaceae	g__Desulfatirhabdium	s__Desulfatirhabdium butyrativorans	1.1e-56	51.9	212	97.7	Ktr system potassium uptake protein A
Bin 1	contig_18536	158191	138	59.37	0.0635687	160.368	1.81375	54.0819	contig_18536_131	477	d__Bacteria	p__Desulfovibrionaeota	c__Syntrophia	o__Syntrophales	f__Syntrophaceae	g__Syntrophus	s__Syntrophus aciditrophicus	9.3e-29	40.5	168	100	hypothetical protein
Bin 1	contig_18536	158191	138	59.37	0.0635687	160.368	1.81375	54.0819	contig_18536_132	1569	d__Bacteria	p__Acidobacteria	c__Acidobacteriia	o__Solibacterales	f__Solibacteraceae	g__Solibacter	s__Solibacter usitatus	3.6e-178	62.4	482	92.16	ATP-dependent DNA helicase Hel308
Bin 1	contig_18536	158191	138	59.37	0.0635687	160.368	1.81375	54.0819	contig_18536_133	2514	d__Bacteria	p__Nitrospirae	c__Nitrospira	o__Nitrospirales	f__Nitrospiraceae	g__Nitrospira_B	s__Nitrospira_B defluvii	1.6e-265	55.1	833	99.05	UvrABC system protein A
Bin 1	contig_18536	158191	138	59.37	0.0635687	160.368	1.81375	54.0819	contig_18536_134	1011	d__Bacteria	p__Dictyoglomi	c__Dictyoglomia	o__Dictyoglomales	f__Dictyoglomaceae	g__Dictyoglomus	s__Dictyoglomus thermophilum	1.7e-43	32.5	326	96.44	DNA polymerase III subunit tau
Bin 1	contig_18536	158191	138	59.37	0.0635687	160.368	1.81375	54.0819	contig_18536_135	678	d__Bacteria	p__Firmicutes	c__Moorellia	o__Desulfitibacterales	f__41-269aceae	g__41-269	s__	5.9e-53	50.2	211	93.36	hypothetical protein
Bin 1	contig_18536	158191	138	59.37	0.0635687	160.368	1.81375	54.0819	contig_18536_136													Putative zinc-finger
Bin 1	contig_18536	158191	138	59.37	0.0635687	160.368	1.81375	54.0819	contig_18536_137	498	d__Bacteria	p__Firmicutes	c__Bacilli	o__Bacillales	f__Neobacillaceae	g__Bacillus_AD	s__Bacillus_AD infantis	4.5e-10	32	169	93.98	RNA polymerase sigma factor YlaC
Bin 1	contig_18536	158191	138	59.37	0.0635687	160.368	1.81375	54.0819	contig_18536_138	945	d__Bacteria	p__Armatimonadetes	c__Fimbriimonadia	o__OS-L	f__GXSaceae	g__GXS	s__GXS sp	8.5e-50	54.3	188	59.37	Cyclic di-GMP phosphodiesterase response regulator RpfG
Bin 1	contig_18536	158191	138	59.37	0.0635687	160.368	1.81375	54.0819	contig_18536_139	2169	d__Bacteria	p__Chloroflexi	c__Chloroflexia	o__Thermomicrobiales	f__Sphaerobacteraceae	g__Sphaerobacter	s__Sphaerobacter thermophilus	8e-144	40.9	726	95.44	Lactate utilization protein B
Bin 1	contig_18536	158191	138	59.37	0.0635687	160.368	1.81375	54.0819	contig_18536_14													hypothetical protein
Bin 1	contig_18536	158191	138	59.37	0.0635687	160.368	1.81375	54.0819	contig_18536_140	1356	d__Bacteria	p__Acidobacteria	c__Blastocatellia	o__Pyrinomonadales	f__Pyrinomonadaceae	g__Pyrinomonas	s__Pyrinomonas methylaliphatogenes	4.9e-131	54.6	454	99.78	DNA translocase SpoIIIE
Bin 1	contig_18536	158191	138	59.37	0.0635687	160.368	1.81375	54.0819	contig_18536_15													HEAT repeats
Bin 1	contig_18536	158191	138	59.37	0.0635687	160.368	1.81375	54.0819	contig_18536_16	1302	d__Bacteria	p__Verrucomicrobia	c__Pedosphaeria	o__Pedosphaerales	f__Pedosphaeraceae	g__Pedosphaera	s__Pedosphaera parvula	1.1e-132	51.8	436	99.54	scyllo-inositol 2-dehydrogenase (NAD(+))
Bin 1	contig_18536	158191	138	59.37	0.0635687	160.368	1.81375	54.0819	contig_18536_17	1248	d__Bacteria	p__Armatimonadetes	c__Fimbriimonadia	o__OS-L	f__GXSaceae	g__GXS	s__GXS sp	2.3e-135	56.9	420	100	scyllo-inositol 2-dehydrogenase (NADP(+))
Bin 1	contig_18536	158191	138	59.37	0.0635687	160.368	1.81375	54.0819	contig_18536_18	918	d__Bacteria	p__Bacteroidetes	c__Bacteroidia	o__Bacteroidiales	f__Prolixibacteraceae	g__Sunxiuqinia	s__Sunxiuqinia dokdonensis	1.8e-100	57.7	307	100	Hydroxypyruvate isomerase
Bin 1	contig_18536	158191	138	59.37	0.0635687	160.368	1.81375	54.0819	contig_18536_19	1269	d__Bacteria	p__Acidobacteria	c__Thermoanaerobaculia	o__Thermoanaerobaculales	f__Thermoanaerobaculaceae	g__Thermoanaerobaculum	s__Thermoanaerobaculum aquaticum	6.5e-61	43.9	312	71.87	Poly(A) polymerase I
Bin 1	contig_18536	158191	138	59.37	0.0635687	160.368	1.81375	54.0819	contig_18536_2	900	d__Bacteria	p__Bacteroidetes	c__Bacteroidia	o__Cytophagales	f__Cytophagaceae	g__Sporocytophaga	s__Sporocytophaga myxococcoides	1.7e-100	57.7	300	99.67	Cyclopropane-fatty-acyl-phospholipid synthase
Bin 1	contig_18536	158191	138	59.37	0.0635687	160.368	1.81375	54.0819	contig_18536_20	882	d__Bacteria	p__Desulfovibrionaeota	c__Desulfovibrionia	o__Desulfovibrionales	f__Desulfonatronumaceae	g__Desulfonatronum	s__Desulfonatronum thioautotrophicum	1.6e-45	39.8	259	84.69	3-oxoadipate enol-lactonase 2
Bin 1	contig_18536	158191	138	59.37	0.0635687	160.368	1.81375	54.0819	contig_18536_21	741	d__Bacteria	p__Limnochordaeota	c__Limnochordia	o__Limnochordales	f__Limnochordaceae	g__Limnochorda	s__Limnochorda pilosa	3.8e-69	52.3	241	97.57	Inner membrane transport permease YhhJ
Bin 1	contig_18536	158191	138	59.37	0.0635687	160.368	1.81375	54.0819	contig_18536_22	909	d__Bacteria	p__Chloroflexi	c__Anaerolineae	o__Anaerolineales	f__Anaerolineaceae	g__Longilinea	s__Longilinea arvoryzae	6.2e-106	63	300	99.01	Daunorubicin/doxorubicin resistance ATP-binding protein DrrA
Bin 1	contig_18536	158191	138	59.37	0.0635687	160.368	1.81375	54.0819	contig_18536_23	1947	d__Bacteria	p__Desulfuromonadaeota	c__Desulfuromonadia	o__Desulfuromonadales	f__Pelobacteraceae_A	g__Pelobacter_A	s__Pelobacter_A carbinolicus	5.5e-144	43.9	620	93.99	Vitamin B12 transporter BtuB
Bin 1	contig_18536	158191	138	59.37	0.0635687	160.368	1.81375	54.0819	contig_18536_24	1155	d__Bacteria	p__Chloroflexi	c__Anaerolineae	o__Anaerolineales	f__Anaerolineaceae	g__Leptolinea	s__Leptolinea tardivitalis	2e-133	58.3	381	98.96	Soluble hydrogenase 42 kDa subunit
Bin 1	contig_18536	158191	138	59.37	0.0635687	160.368	1.81375	54.0819	contig_18536_25	714	d__Bacteria	p__Chloroflexi	c__Anaerolineae	o__Anaerolineales	f__Anaerolineaceae	g__Leptolinea	s__Leptolinea tardivitalis	3.2e-73	55.2	232	97.48	B3/4 domain protein
Bin 1	contig_18536	158191	138	59.37	0.0635687	160.368	1.81375	54.0819	contig_18536_26	621	d__Bacteria	p__Acidobacteria	c__Acidobacteriia	o__Solibacterales	f__Solibacteraceae	g__Solibacter	s__Solibacter usitatus	2e-47	49.5	192	91.3	hypothetical protein
Bin 1	contig_18536	158191	138	59.37	0.0635687	160.368	1.81375	54.0819	contig_18536_27	2016	d__Bacteria	p__Bacteroidetes	c__Bacteroidia	o__Flavobacteriales	f__Flavobacteriaceae	g__Muricauda	s__	2.9e-79	43.8	377	50.45	hypothetical protein
Bin 1	contig_18536	158191	138	59.37	0.0635687	160.368	1.81375	54.0819	contig_18536_28	1533	d__Bacteria	p__Bacteroidetes	c__Ignavibacteria	o__Kryptoniales	f__Kryptoniaceae	g__GCA_1485605	s__	9.7e-128	46.9	495	96.67	Peptidase M16 inactive domain protein
Bin 1	contig_18536	158191	138	59.37	0.0635687	160.368	1.81375	54.0819	contig_18536_29	1341	d__Bacteria	p__Bacteroidetes	c__Ignavibacteria	o__Kryptoniales	f__Kryptoniaceae	g__GCA_1485625	s__	8.5e-112	47	432	96.64	putative zinc protease
Bin 1	contig_18536	158191	138	59.37	0.0635687	160.368	1.81375	54.0819	contig_18536_3	1242	d__Bacteria	p__Firmicutes	c__Moorellia	o__Desulfitibacterales	f__41-269aceae	g__41-269	s__	2.2e-130	53.9	412	99.52	3-oxoacyl-[acyl-carrier-protein] synthase 2
Bin 1	contig_18536	158191	138	59.37	0.0635687	160.368	1.81375	54.0819	contig_18536_30	501	d__	p__	c__	o__	f__	g__	s__	2.5e-32	50.7	146	86.83	S-adenosyl-L-methionine-binding protein
Bin 1	contig_18536	158191	138	59.37	0.0635687	160.368	1.81375	54.0819	contig_18536_31	1446	d__Bacteria	p__Chloroflexi	c__Anaerolineae	o__Anaerolineales	f__Anaerolineaceae	g__Leptolinea	s__Leptolinea tardivitalis	1.8e-168	59.5	479	99.38	Tyrosine phenol-lyase
Bin 1	contig_18536	158191	138	59.37	0.0635687	160.368	1.81375	54.0819	contig_18536_32	1083	d__Bacteria	p__Firmicutes	c__Moorellia	o__Moorellales	f__Moorellaceae	g__Moorella	s__Moorella thermoacetica	8.4e-102	53.9	358	98.89	Histidinol-phosphate aminotransferase
Bin 1	contig_18536	158191	138	59.37	0.0635687	160.368	1.81375	54.0819	contig_18536_33	963	d__Archaea	p__Euryarchaeota	c__Methanomicrobia	o__Halobacteriales	f__Halobacteriaceae	g__	s__	1.5e-73	46.3	309	95.64	Branched-chain-amino-acid aminotransferase
Bin 1	contig_18536	158191	138	59.37	0.0635687	160.368	1.81375	54.0819	contig_18536_34	519	d__Bacteria	p__Desulfuromonadaeota	c__Desulfuromonadia	o__Desulfuromonadales	f__Pelobacteraceae_A	g__TF	s__	1.4e-57	61.5	169	97.69	hypothetical protein
Bin 1	contig_18536	158191	138	59.37	0.0635687	160.368	1.81375	54.0819	contig_18536_35	1002	d__Bacteria	p__Desulfovibrionaeota	c__Desulfovibrionia	o__GCA_1577525ales	f__GCA_1577525aceae	g__GCA_1577525	s__	1.1e-68	41.9	303	90.12	molybdenum cofactor biosynthesis protein A
Bin 1	contig_18536	158191	138	59.37	0.0635687	160.368	1.81375	54.0819	contig_18536_36	201	d__Bacteria	p__Dictyoglomi	c__Dictyoglomia	o__Dictyoglomales	f__Dictyoglomaceae	g__Dictyoglomus	s__Dictyoglomus thermophilum	1.6e-22	71.9	64	95.52	hypothetical protein
Bin 1	contig_18536	158191	138	59.37	0.0635687	160.368	1.81375	54.0819	contig_18536_37	411	d__Bacteria	p__Acidobacteria	c__Acidobacteriia	o__Acidobacteriales	f__Acidobacteriaceae	g__PMMR2	s__	1.5e-43	68.3	123	89.78	NADPH-dependent 7-cyano-7-deazaguanine reductase
Bin 1	contig_18536	158191	138	59.37	0.0635687	160.368	1.81375	54.0819	contig_18536_38	945	d__Bacteria	p__Acidobacteria	c__Thermoanaerobaculia	o__Thermoanaerobaculales	f__Thermoanaerobaculaceae	g__Thermoanaerobaculum	s__Thermoanaerobaculum aquaticum	6.3e-45	33.8	293	93.02	putative amino-acid metabolite efflux pump
Bin 1	contig_18536	158191	138	59.37	0.0635687	160.368	1.81375	54.0819	contig_18536_39	627	d__Bacteria	p__Firmicutes	c__Desulfitobacteriia	o__Desulfitobacteriales	f__Desulfitobacteriaceae	g__Syntrophobotulus	s__Syntrophobotulus glycolicus	5.7e-26	41	205	95.22	7-carboxy-7-deazaguanine synthase
Bin 1	contig_18536	158191	138	59.37	0.0635687	160.368	1.81375	54.0819	contig_18536_4	1068	d__Bacteria	p__Coprothermobacteraeota	c__Coprothermobacteria	o__Coprothermobacterales	f__Coprothermobacteraceae	g__Coprothermobacter	s__Coprothermobacter platensis	2e-100	52.6	359	100	Nitronate monooxygenase
Bin 1	contig_18536	158191	138	59.37	0.0635687	160.368	1.81375	54.0819	contig_18536_40	345	d__Bacteria	p__Aquificae	c__Aquificae	o__Aquificales	f__Hydrogenobaculaceae	g__Hydrogenobaculum	s__	6.3e-27	54	113	98.26	6-carboxy-5,6,7,8-tetrahydropterin synthase
Bin 1	contig_18536	158191	138	59.37	0.0635687	160.368	1.81375	54.0819	contig_18536_41	702	d__Bacteria	p__Thermosulfidibacteraeota	c__Thermosulfidibacteria	o__Thermosulfidibacterales	f__Thermosulfidibacteraceae	g__Thermosulfidibacter	s__Thermosulfidibacter takaii	1.2e-64	51.5	235	100	7-cyano-7-deazaguanine synthase
Bin 1	contig_18536	158191	138	59.37	0.0635687	160.368	1.81375	54.0819	contig_18536_42	1836	d__Bacteria	p__Cyanobacteria	c__Oxyphotobacteria	o__Nostocales	f__Coleofasciculaceae	g__PCC-7113	s__	3.9e-168	50	606	99.02	Alginate biosynthesis sensor protein KinB
Bin 1	contig_18536	158191	138	59.37	0.0635687	160.368	1.81375	54.0819	contig_18536_43	702	d__Bacteria	p__Cyanobacteria	c__Oxyphotobacteria	o__Nostocales	f__Coleofasciculaceae	g__PCC-7113	s__	4.1e-57	53.4	206	88.03	Sporulation initiation phosphotransferase F
Bin 1	contig_18536	158191	138	59.37	0.0635687	160.368	1.81375	54.0819	contig_18536_44	1968	d__Bacteria	p__Desulfovibrionaeota	c__Syntrophorhabdia	o__Syntrophorhabdales	f__Syntrophorhabdaceae	g__Syntrophorhabdus	s__Syntrophorhabdus aromaticivorans	3.1e-251	64.8	657	99.85	Low affinity potassium transport system protein kup
Bin 1	contig_18536	158191	138	59.37	0.0635687	160.368	1.81375	54.0819	contig_18536_45													hypothetical protein
Bin 1	contig_18536	158191	138	59.37	0.0635687	160.368	1.81375	54.0819	contig_18536_46	1356	d__Bacteria	p__Firmicutes	c__Clostridia	o__Lachnospirales	f__Lachnospiraceae	g__U_2289	s__	4e-141	56.2	450	99.12	putative transporter
Bin 1	contig_18536	158191	138	59.37	0.0635687	160.368	1.81375	54.0819	contig_18536_47	894	d__Bacteria	p__Chloroflexi	c__Dehalococcoidia	o__Dehalococcoidales	f__Dehalococcoidaceae	g__Dehalogenimonas	s__Dehalogenimonas lykanthroporepellens	2.9e-31	32.9	289	96.31	Universal stress protein
Bin 1	contig_18536	158191	138	59.37	0.0635687	160.368	1.81375	54.0819	contig_18536_48	1125	d__Bacteria	p__Bacteroidetes	c__Ignavibacteria	o__Kryptoniales	f__Kryptoniaceae	g__GCA_1485605	s__	9.7e-101	52.8	358	92.53	D-alanine--D-alanine ligase B
Bin 1	contig_18536	158191	138	59.37	0.0635687	160.368	1.81375	54.0819	contig_18536_49	1089	d__Bacteria	p__Bacteroidetes	c__Ignavibacteria	o__Kryptoniales	f__Kryptoniaceae	g__GCA_1485625	s__	5.6e-61	40.6	325	87.6	D-alanine--D-alanine ligase B
Bin 1	contig_18536	158191	138	59.37	0.0635687	160.368	1.81375	54.0819	contig_18536_5													hypothetical protein
Bin 1	contig_18536	158191	138	59.37	0.0635687	160.368	1.81375	54.0819	contig_18536_50	459	d__Bacteria	p__Bacteroidetes	c__Ignavibacteria	o__Kryptoniales	f__Kryptoniaceae	g__GCA_1485625	s__	3.9e-32	43.6	149	97.39	Acetyltransferase (GNAT) family protein
Bin 1	contig_18536	158191	138	59.37	0.0635687	160.368	1.81375	54.0819	contig_18536_51	1101	d__Bacteria	p__Bacteroidetes	c__Ignavibacteria	o__Kryptoniales	f__Kryptoniaceae	g__GCA_1485625	s__	1.4e-125	60.4	361	98.37	L-lysine 2,3-aminomutase
Bin 1	contig_18536	158191	138	59.37	0.0635687	160.368	1.81375	54.0819	contig_18536_52	2157	d__Bacteria	p__Deltamicrobia	c__Myxococcia	o__Myxococcales	f__Myxococcaceae	g__Cystobacter	s__Cystobacter fuscus	1.5e-222	58.2	705	97.22	N-acetylmuramic acid 6-phosphate etherase
Bin 1	contig_18536	158191	138	59.37	0.0635687	160.368	1.81375	54.0819	contig_18536_53	507	d__Bacteria	p__Desulfovibrionaeota	c__Desulfovibrionia	o__Desulfarculales	f__Desulfarculaceae	g__Desulfocarbo	s__Desulfocarbo indianensis	5.8e-37	51.6	153	89.94	Cytidine and deoxycytidylate deaminase zinc-binding region
Bin 1	contig_18536	158191	138	59.37	0.0635687	160.368	1.81375	54.0819	contig_18536_54	570	d__Archaea	p__	c__	o__	f__	g__	s__	8.8e-34	46	176	91.05	hypothetical protein
Bin 1	contig_18536	158191	138	59.37	0.0635687	160.368	1.81375	54.0819	contig_18536_55	744	d__Bacteria	p__Acidobacteria	c__Thermoanaerobaculia	o__Thermoanaerobaculales	f__Thermoanaerobaculaceae	g__Thermoanaerobaculum	s__Thermoanaerobaculum aquaticum	3e-74	56.4	236	95.16	Sec-independent protein translocase protein TatC
Bin 1	contig_18536	158191	138	59.37	0.0635687	160.368	1.81375	54.0819	contig_18536_56	285	d__Bacteria	p__Acidobacteria	c__Thermoanaerobaculia	o__Thermoanaerobaculales	f__Thermoanaerobaculaceae	g__Thermoanaerobaculum	s__Thermoanaerobaculum aquaticum	2.3e-14	42.7	96	98.95	Sec-independent protein translocase protein TatAd
Bin 1	contig_18536	158191	138	59.37	0.0635687	160.368	1.81375	54.0819	contig_18536_57	1569	d__Bacteria	p__Acidobacteria	c__Acidobacteriia	o__Acidobacteriales	f__Koribacteraceae	g__Koribacter	s__Koribacter versatilis	3.3e-99	40.9	508	95.79	Carboxy-terminal processing protease CtpB
Bin 1	contig_18536	158191	138	59.37	0.0635687	160.368	1.81375	54.0819	contig_18536_58	450	d__Bacteria	p__Deferribacteres	c__Deferribacteria	o__Deferribacterales	f__Denitrovibrionaceae	g__Geovibrio	s__	1.4e-39	54.7	139	92.67	Putative sugar phosphate isomerase YwlF
Bin 1	contig_18536	158191	138	59.37	0.0635687	160.368	1.81375	54.0819	contig_18536_59	1434	d__Bacteria	p__Desulfovibrionaeota	c__Desulfovibrionia	o__Desulfobacterales	f__Desulfosarcinaceae	g__Desulfatitalea_A	s__Desulfatitalea_A tepidiphila	2.6e-127	53.6	453	93.72	Serine hydroxymethyltransferase
Bin 1	contig_18536	158191	138	59.37	0.0635687	160.368	1.81375	54.0819	contig_18536_6													hypothetical protein
Bin 1	contig_18536	158191	138	59.37	0.0635687	160.368	1.81375	54.0819	contig_18536_60	1266	d__Bacteria	p__Aquificae	c__Desulfurobacteriia	o__Desulfurobacteriales	f__Desulfurobacteriaceae	g__Thermovibrio	s__Thermovibrio ammonificans	1.6e-131	56.8	419	99.29	Phosphoribosylamine--glycine ligase
Bin 1	contig_18536	158191	138	59.37	0.0635687	160.368	1.81375	54.0819	contig_18536_61	486	d__Bacteria	p__Epsilonmicrobia	c__Campylobacteria	o__Campylobacterales	f__Campylobacteraceae	g__Campylobacter_B	s__Campylobacter_B fetus	3.4e-42	57.5	160	98.77	N5-carboxyaminoimidazole ribonucleotide mutase
Bin 1	contig_18536	158191	138	59.37	0.0635687	160.368	1.81375	54.0819	contig_18536_62	1242	d__Bacteria	p__Desulfovibrionaeota	c__Desulfovibrionia	o__Thermodesulfobacteriales	f__Thermodesulfatatoraceae	g__Thermodesulfatator	s__Thermodesulfatator atlanticus	3.5e-75	40.3	429	98.31	Threonylcarbamoyladenosine tRNA methylthiotransferase MtaB
Bin 1	contig_18536	158191	138	59.37	0.0635687	160.368	1.81375	54.0819	contig_18536_63	1704	d__Bacteria	p__Acidobacteria	c__Acidobacteriia	o__Acidobacteriales	f__Acidobacteriaceae	g__Edaphobacter	s__	3.2e-103	37.4	647	99.65	DNA mismatch repair protein MutL
Bin 1	contig_18536	158191	138	59.37	0.0635687	160.368	1.81375	54.0819	contig_18536_64													Tetratricopeptide repeat protein
Bin 1	contig_18536	158191	138	59.37	0.0635687	160.368	1.81375	54.0819	contig_18536_67	1722	d__Bacteria	p__Acidobacteria	c__Blastocatellia	o__Pyrinomonadales	f__Pyrinomonadaceae	g__Pyrinomonas	s__Pyrinomonas methylaliphatogenes	4.1e-183	54.2	596	99.65	Type II secretion system protein E
Bin 1	contig_18536	158191	138	59.37	0.0635687	160.368	1.81375	54.0819	contig_18536_68	1116	d__Bacteria	p__Acidobacteria	c__Thermoanaerobaculia	o__Thermoanaerobaculales	f__Thermoanaerobaculaceae	g__Thermoanaerobaculum	s__Thermoanaerobaculum aquaticum	8.3e-121	63	359	96.24	Twitching mobility protein
Bin 1	contig_18536	158191	138	59.37	0.0635687	160.368	1.81375	54.0819	contig_18536_69	1200	d__Bacteria	p__Acidobacteria	c__Thermoanaerobaculia	o__Thermoanaerobaculales	f__Thermoanaerobaculaceae	g__Thermoanaerobaculum	s__Thermoanaerobaculum aquaticum	3e-100	47.1	399	99.75	Type II secretion system protein F
Bin 1	contig_18536	158191	138	59.37	0.0635687	160.368	1.81375	54.0819	contig_18536_7													hypothetical protein
Bin 1	contig_18536	158191	138	59.37	0.0635687	160.368	1.81375	54.0819	contig_18536_70	1290	d__Bacteria	p__Desulfovibrionaeota	c__Desulfovibrionia	o__Desulfobacterales	f__Desulfobacteraceae	g__Desulforegula	s__Desulforegula conservatrix	5.4e-55	32.7	410	93.95	Sporulation kinase A
Bin 1	contig_18536	158191	138	59.37	0.0635687	160.368	1.81375	54.0819	contig_18536_71	1413	d__Bacteria	p__Acidobacteria	c__Blastocatellia	o__Pyrinomonadales	f__Pyrinomonadaceae	g__Pyrinomonas	s__Pyrinomonas methylaliphatogenes	7.3e-122	48.6	467	98.3	Transcriptional regulatory protein ZraR
Bin 1	contig_18536	158191	138	59.37	0.0635687	160.368	1.81375	54.0819	contig_18536_72	534	d__Bacteria	p__Acidobacteria	c__Thermoanaerobaculia	o__Thermoanaerobaculales	f__Thermoanaerobaculaceae	g__Thermoanaerobaculum	s__Thermoanaerobaculum aquaticum	4.6e-16	36.3	179	97.75	Type II secretion system protein G
Bin 1	contig_18536	158191	138	59.37	0.0635687	160.368	1.81375	54.0819	contig_18536_73	543	d__Bacteria	p__Acidobacteria	c__Thermoanaerobaculia	o__Thermoanaerobaculales	f__Thermoanaerobaculaceae	g__Thermoanaerobaculum	s__Thermoanaerobaculum aquaticum	4.1e-12	31.5	143	67.96	Type II secretion system protein G
Bin 1	contig_18536	158191	138	59.37	0.0635687	160.368	1.81375	54.0819	contig_18536_74													Dolichyl-phosphate-mannose-protein mannosyltransferase
Bin 1	contig_18536	158191	138	59.37	0.0635687	160.368	1.81375	54.0819	contig_18536_75													Dolichyl-phosphate-mannose-protein mannosyltransferase
Bin 1	contig_18536	158191	138	59.37	0.0635687	160.368	1.81375	54.0819	contig_18536_76	1269	d__Bacteria	p__Actinobacteria	c__Actinobacteria	o__Corynebacteriales	f__Corynebacteriaceae	g__Nocardia	s__Nocardia carnea	1.7e-24	30	313	70.21	PAP2 superfamily protein
Bin 1	contig_18536	158191	138	59.37	0.0635687	160.368	1.81375	54.0819	contig_18536_77	1491	d__Bacteria	p__Desulfovibrionaeota	c__Desulfomonilia	o__Desulfomonilales	f__Desulfomonilaceae	g__Desulfomonile	s__Desulfomonile tiedjei	3e-118	44.3	488	97.59	hypothetical protein
Bin 1	contig_18536	158191	138	59.37	0.0635687	160.368	1.81375	54.0819	contig_18536_78	1974	d__Bacteria	p__Chloroflexi	c__Chloroflexia	o__Thermomicrobiales	f__Sphaerobacteraceae	g__Sphaerobacter	s__Sphaerobacter thermophilus	8.8e-57	33.4	539	76.9	Dolichyl-phosphate-mannose-protein mannosyltransferase
Bin 1	contig_18536	158191	138	59.37	0.0635687	160.368	1.81375	54.0819	contig_18536_79	696	d__Bacteria	p__Desulfovibrionaeota	c__Syntrophia	o__Syntrophales	f__Syntrophaceae	g__Syntrophus	s__Syntrophus aciditrophicus	1.7e-34	38.6	228	97.84	1-acyl-sn-glycerol-3-phosphate acyltransferase
Bin 1	contig_18536	158191	138	59.37	0.0635687	160.368	1.81375	54.0819	contig_18536_8	351	d__Bacteria	p__Firmicutes	c__Halanaerobia	o__Halobacteroidales	f__Acetohalobiaceae	g__Acetohalobium	s__Acetohalobium arabaticum	1e-24	50.9	112	95.73	Endoribonuclease MazF
Bin 1	contig_18536	158191	138	59.37	0.0635687	160.368	1.81375	54.0819	contig_18536_80	558	d__Bacteria	p__Desulfovibrionaeota	c__Desulfovibrionia	o__Desulfarculales	f__Desulfarculaceae	g__Desulfocarbo	s__Desulfocarbo indianensis	4.4e-46	58.5	159	85.48	Phosphoheptose isomerase 1
Bin 1	contig_18536	158191	138	59.37	0.0635687	160.368	1.81375	54.0819	contig_18536_81	2346	d__Bacteria	p__Bacteroidetes	c__Calditrichia	o__Calditrichales	f__Calditrichaceae	g__Caldithrix	s__Caldithrix abyssi	6e-254	55.1	773	98.72	Aspartate aminotransferase
Bin 1	contig_18536	158191	138	59.37	0.0635687	160.368	1.81375	54.0819	contig_18536_82	1407	d__Bacteria	p__Bacteroidetes	c__Calditrichia	o__Calditrichales	f__Calditrichaceae	g__Caldithrix	s__Caldithrix abyssi	1.2e-137	52.8	466	99.36	SPFH domain / Band 7 family protein
Bin 1	contig_18536	158191	138	59.37	0.0635687	160.368	1.81375	54.0819	contig_18536_83	684	d__Bacteria	p__Verrucomicrobia	c__Pedosphaeria	o__Pedosphaerales	f__Pedosphaeraceae	g__Pedosphaera	s__Pedosphaera parvula	5e-84	68.4	228	99.56	Undecaprenyl-phosphate mannosyltransferase
Bin 1	contig_18536	158191	138	59.37	0.0635687	160.368	1.81375	54.0819	contig_18536_84	936	d__Bacteria	p__Desulfuromonadaeota	c__Desulfuromonadia	o__Geobacterales	f__OR-1aceae	g__OR-1	s__	5.7e-131	71.6	303	97.12	UDP-glucose 4-epimerase
Bin 1	contig_18536	158191	138	59.37	0.0635687	160.368	1.81375	54.0819	contig_18536_85	741	d__Bacteria	p__Firmicutes	c__Clostridia	o__Thermoanaerobacterales	f__Thermoanaerobacteraceae	g__Thermoanaerobacter	s__Thermoanaerobacter kivui	2.1e-72	59.3	231	93.52	Ribonuclease PH
Bin 1	contig_18536	158191	138	59.37	0.0635687	160.368	1.81375	54.0819	contig_18536_86	942	d__Bacteria	p__Desulfovibrionaeota	c__Desulfovibrionia	o__Syntrophobacterales	f__Syntrophobacteraceae	g__Syntrophobacter	s__Syntrophobacter fumaroxidans	3.6e-40	36.3	284	89.49	Lipid A biosynthesis palmitoleoyltransferase
Bin 1	contig_18536	158191	138	59.37	0.0635687	160.368	1.81375	54.0819	contig_18536_87	999	d__Bacteria	p__Firmicutes	c__Negativicutes	o__Veillonellales	f__Dialisteraceae	g__Dialister	s__	1.4e-47	38.5	353	95.2	Tetraacyldisaccharide 4'-kinase
Bin 1	contig_18536	158191	138	59.37	0.0635687	160.368	1.81375	54.0819	contig_18536_88													hypothetical protein
Bin 1	contig_18536	158191	138	59.37	0.0635687	160.368	1.81375	54.0819	contig_18536_89													hypothetical protein
Bin 1	contig_18536	158191	138	59.37	0.0635687	160.368	1.81375	54.0819	contig_18536_9	3846	d__Bacteria	p__Desulfovibrionaeota	c__Desulfovibrionia	o__Desulfatiglanales	f__Desulfatiglandaceae	g__Desulfatiglans	s__Desulfatiglans anilini	0	55.6	1278	99.14	ATP-dependent RNA helicase HrpA
Bin 1	contig_18536	158191	138	59.37	0.0635687	160.368	1.81375	54.0819	contig_18536_90	2391	d__Bacteria	p__Rokubacteria	c__NC10	o__Methylomirabilisales	f__Methylomirabilisaceae	g__Methylomirabilis	s__Methylomirabilis oxyfera	8.3e-102	33.5	807	96.99	ComEC family competence protein
Bin 1	contig_18536	158191	138	59.37	0.0635687	160.368	1.81375	54.0819	contig_18536_91	1608	d__Bacteria	p__Firmicutes	c__Clostridia	o__Thermovenabulales	f__Thermovenabulaceae	g__Fervidicola	s__Fervidicola ferrireducens	1.5e-195	64.4	528	98.51	Methylmalonyl-CoA mutase
Bin 1	contig_18536	158191	138	59.37	0.0635687	160.368	1.81375	54.0819	contig_18536_92	324	d__Bacteria	p__Bacteroidetes	c__Bacteroidia	o__Flavobacteriales	f__Weeksellaceae	g__Chryseobacterium_A	s__Chryseobacterium_A antarcticum	4.3e-09	39	105	83.33	YtxH-like protein
Bin 1	contig_18536	158191	138	59.37	0.0635687	160.368	1.81375	54.0819	contig_18536_93													hypothetical protein
Bin 1	contig_18536	158191	138	59.37	0.0635687	160.368	1.81375	54.0819	contig_18536_94													Mitochondrial K+-H+ exchange-related
Bin 1	contig_18536	158191	138	59.37	0.0635687	160.368	1.81375	54.0819	contig_18536_95													hypothetical protein
Bin 1	contig_18536	158191	138	59.37	0.0635687	160.368	1.81375	54.0819	contig_18536_96													hypothetical protein
Bin 1	contig_18536	158191	138	59.37	0.0635687	160.368	1.81375	54.0819	contig_18536_97	993	d__Bacteria	p__Firmicutes	c__Bacilli	o__Paenibacillales	f__Paenibacillaceae	g__32O-W	s__	1e-69	42.9	338	98.79	Cobalamin import system permease protein BtuC
Bin 1	contig_18536	158191	138	59.37	0.0635687	160.368	1.81375	54.0819	contig_18536_98	888	d__Bacteria	p__Firmicutes	c__Clostridia	o__Thermovenabulales	f__Thermovenabulaceae	g__Fervidicola	s__Fervidicola ferrireducens	2.3e-52	41.1	275	92.23	Cobalamin-binding protein
Bin 1	contig_18536	158191	138	59.37	0.0635687	160.368	1.81375	54.0819	contig_18536_99	804	d__Bacteria	p__Firmicutes	c__Clostridia	o__Tissierellales	f__Caloranaerobacteraceae	g__Caloranaerobacter	s__Caloranaerobacter azorensis	2.2e-54	42.7	260	97.01	Ferric enterobactin transport ATP-binding protein FepC
Bin 1	contig_186705	19850	16	56.52	0.0603526	136.438	1.49884	45.9991	contig_186705_1	3477	d__Bacteria	p__Deltamicrobia	c__Myxococcia	o__Myxococcales	f__Anaeromyxobacteraceae	g__Anaeromyxobacter	s__Anaeromyxobacter dehalogenans	2.3e-140	38.6	863	72.99	ATP-dependent helicase/deoxyribonuclease subunit B
Bin 1	contig_186705	19850	16	56.52	0.0603526	136.438	1.49884	45.9991	contig_186705_10	3171	d__Bacteria	p__Acidobacteria	c__Acidobacteriia	o__Acidobacteriales	f__Koribacteraceae	g__Koribacter	s__Koribacter versatilis	7.5e-74	31.1	605	56.29	Serine/threonine-protein kinase PrkC
Bin 1	contig_186705	19850	16	56.52	0.0603526	136.438	1.49884	45.9991	contig_186705_11													SnoaL-like domain protein
Bin 1	contig_186705	19850	16	56.52	0.0603526	136.438	1.49884	45.9991	contig_186705_12													Antitoxin Phd_YefM, type II toxin-antitoxin system
Bin 1	contig_186705	19850	16	56.52	0.0603526	136.438	1.49884	45.9991	contig_186705_13	294	d__Bacteria	p__Desulfovibrionaeota	c__Desulfovibrionia	o__Desulfobacterales	f__Desulfobacteraceae	g__Desulfobacula	s__Desulfobacula toluolica	7.5e-13	43.2	81	82.65	ParE toxin of type II toxin-antitoxin system, parDE
Bin 1	contig_186705	19850	16	56.52	0.0603526	136.438	1.49884	45.9991	contig_186705_14	1485	d__Bacteria	p__Planctomycetes	c__Brocadiae	o__Brocadiales	f__Scalinduaceae	g__Scalindua	s__Scalindua brodae	7.6e-53	31.9	452	87.07	D-alanyl-D-alanine carboxypeptidase
Bin 1	contig_186705	19850	16	56.52	0.0603526	136.438	1.49884	45.9991	contig_186705_15	2061	d__Bacteria	p__Acidobacteria	c__Acidobacteriia	o__Acidobacteriales	f__Acidobacteriaceae	g__KBS-83	s__	2.4e-49	32.8	387	54.29	cellulose synthase subunit BcsC
Bin 1	contig_186705	19850	16	56.52	0.0603526	136.438	1.49884	45.9991	contig_186705_16	1266	d__Bacteria	p__Bacteroidetes	c__Bacteroidia	o__Flavobacteriales	f__Flavobacteriaceae	g__Zobellia	s__Zobellia galactanivorans	5.4e-92	45	389	91.94	N-acetylglucosamine repressor
Bin 1	contig_186705	19850	16	56.52	0.0603526	136.438	1.49884	45.9991	contig_186705_2	195	d__Bacteria	p__Planctomycetes	c__Brocadiae	o__Brocadiales	f__Brocadiaceae	g__Brocadia	s__Brocadia sinica	1.8e-07	42.9	63	96.92	Bacterial antitoxin of type II TA system, VapB
Bin 1	contig_186705	19850	16	56.52	0.0603526	136.438	1.49884	45.9991	contig_186705_3	393	d__Bacteria	p__Planctomycetes	c__Brocadiae	o__Brocadiales	f__Brocadiaceae	g__Jettenia	s__Jettenia caeni	1.7e-20	42.2	128	97.71	Ribonuclease VapC11
Bin 1	contig_186705	19850	16	56.52	0.0603526	136.438	1.49884	45.9991	contig_186705_4	552	d__Bacteria	p__Proteobacteria	c__Alphaproteobacteria	o__Rhizobiales	f__Hyphomicrobiaceae	g__Rhodomicrobium	s__Rhodomicrobium vannielii	6.5e-42	51.2	172	90.76	hypothetical protein
Bin 1	contig_186705	19850	16	56.52	0.0603526	136.438	1.49884	45.9991	contig_186705_5	585	d__Archaea	p__Euryarchaeota	c__Methanomicrobia_1	o__Methanomicrobiales	f__Methanomicrobiaceae	g__	s__	8.8e-21	30.9	175	89.74	Nucleotidyltransferase domain protein
Bin 1	contig_186705	19850	16	56.52	0.0603526	136.438	1.49884	45.9991	contig_186705_6													hypothetical protein
Bin 1	contig_186705	19850	16	56.52	0.0603526	136.438	1.49884	45.9991	contig_186705_7	399	d__Bacteria	p__Desulfovibrionaeota	c__Desulfovibrionia	o__Desulfovibrionales	f__Desulfohalobiaceae	g__Desulfovermiculus	s__Desulfovermiculus halophilus	2.2e-39	58.3	132	99.25	Ribonuclease VapC1
Bin 1	contig_186705	19850	16	56.52	0.0603526	136.438	1.49884	45.9991	contig_186705_8	252	d__Bacteria	p__Desulfovibrionaeota	c__Desulfovibrionia	o__Desulfovibrionales	f__Desulfonatronospiraceae	g__Desulfonatronospira	s__Desulfonatronospira thiodismutans	2.9e-13	44.7	85	100	hypothetical protein
Bin 1	contig_186705	19850	16	56.52	0.0603526	136.438	1.49884	45.9991	contig_186705_9	1620	d__Bacteria	p__Desulfovibrionaeota	c__Syntrophorhabdia	o__Syntrophorhabdales	f__Syntrophorhabdaceae	g__Syntrophorhabdus	s__Syntrophorhabdus aromaticivorans	9.1e-193	65.7	498	92.22	ATP-dependent RecD-like DNA helicase
Bin 1	contig_197305	4733	4	61.93	0.0904289	159.52	1.52483	53.7117	contig_197305_1													YbbR-like protein
Bin 1	contig_197305	4733	4	61.93	0.0904289	159.52	1.52483	53.7117	contig_197305_2	771	d__Bacteria	p__Firmicutes	c__Negativicutes	o__Sporomusales	f__Sporomusaceae	g__Sporomusa	s__Sporomusa ovata	3.7e-51	45.5	242	93	Diadenylate cyclase
Bin 1	contig_197305	4733	4	61.93	0.0904289	159.52	1.52483	53.7117	contig_197305_3	825	d__Bacteria	p__Nitrospirae	c__Thermodesulfovibrionia	o__Magnetobacteriales	f__Magnetobacteriaceae	g__Magnetobacterium	s__Magnetobacterium casensis	1.8e-75	54.6	260	94.18	Dihydropteroate synthase
Bin 1	contig_197305	4733	4	61.93	0.0904289	159.52	1.52483	53.7117	contig_197305_4	1071	d__Bacteria	p__Acidobacteria	c__Acidobacteriia	o__Solibacterales	f__Solibacteraceae	g__KBS-96	s__	2e-116	59.7	357	98.6	ATP-dependent zinc metalloprotease FtsH
Bin 1	contig_203957	47033	35	56.54	0.0160313	145.826	1.31499	49.0525	contig_203957_1	585	d__Bacteria	p__Firmicutes	c__Desulfitobacteriia	o__Desulfitobacteriales	f__Desulfitobacteriaceae	g__Desulfosporosinus	s__	6.9e-34	36.9	195	100	hypothetical protein
Bin 1	contig_203957	47033	35	56.54	0.0160313	145.826	1.31499	49.0525	contig_203957_10	603	d__Bacteria	p__Acidobacteria	c__Acidobacteriia	o__Acidobacteriales	f__Koribacteraceae	g__Koribacter	s__Koribacter versatilis	1.2e-62	58.3	199	99	Recombination protein RecR
Bin 1	contig_203957	47033	35	56.54	0.0160313	145.826	1.31499	49.0525	contig_203957_11	309	d__Bacteria	p__Acidobacteria	c__Acidobacteriia	o__Solibacterales	f__Solibacteraceae	g__KBS-96	s__	1e-23	54.8	104	100	Nucleoid-associated protein
Bin 1	contig_203957	47033	35	56.54	0.0160313	145.826	1.31499	49.0525	contig_203957_12	1695	d__Bacteria	p__Desulfuromonadaeota	c__Desulfuromonadia	o__Desulfuromonadales	f__Geopsychrobacteraceae	g__Pelobacter_B	s__Pelobacter_B seleniigenes	5.3e-103	38.9	565	98.76	DNA polymerase III subunit tau
Bin 1	contig_203957	47033	35	56.54	0.0160313	145.826	1.31499	49.0525	contig_203957_13	819	d__Bacteria	p__Desulfovibrionaeota	c__Desulfovibrionia	o__Desulfobacterales	f__Desulfosarcinaceae	g__Desulfosarcina	s__	4.6e-68	49.1	269	98.53	EamA-like transporter family protein
Bin 1	contig_203957	47033	35	56.54	0.0160313	145.826	1.31499	49.0525	contig_203957_14	1188	d__Bacteria	p__Proteobacteria	c__Gammaproteobacteria	o__Nitrosococcales	f__Nitrosococcaceae	g__Nitrosococcus	s__Nitrosococcus watsonii	1e-55	32.3	350	86.62	hypothetical protein
Bin 1	contig_203957	47033	35	56.54	0.0160313	145.826	1.31499	49.0525	contig_203957_15	1203	d__Bacteria	p__Bacteroidetes	c__Ignavibacteria	o__Ignavibacteriales	f__Ignavibacteriaceae	g__Melioribacter	s__Melioribacter roseus	1.8e-161	66.6	398	99.25	Ornithine aminotransferase
Bin 1	contig_203957	47033	35	56.54	0.0160313	145.826	1.31499	49.0525	contig_203957_18	1206	d__	p__	c__	o__	f__	g__	s__	2.1e-85	46.9	397	97.51	Threonine synthase
Bin 1	contig_203957	47033	35	56.54	0.0160313	145.826	1.31499	49.0525	contig_203957_19	975	d__Bacteria	p__Deltamicrobia	c__Myxococcia	o__Myxococcales	f__Anaeromyxobacteraceae	g__Anaeromyxobacter	s__Anaeromyxobacter dehalogenans	3e-98	57.9	297	90.77	Modulator of FtsH protease HflK
Bin 1	contig_203957	47033	35	56.54	0.0160313	145.826	1.31499	49.0525	contig_203957_2	1455	d__Bacteria	p__Desulfuromonadaeota	c__Desulfuromonadia	o__Desulfuromonadales	f__Pelobacteraceae_A	g__TF	s__	2.9e-129	53.9	451	92.16	Transcriptional regulatory protein ZraR
Bin 1	contig_203957	47033	35	56.54	0.0160313	145.826	1.31499	49.0525	contig_203957_20	942	d__Bacteria	p__Bacteroidetes	c__Calditrichia	o__Calditrichales	f__Calditrichaceae	g__Caldithrix	s__Caldithrix abyssi	1.2e-101	59.1	308	96.5	Modulator of FtsH protease HflC
Bin 1	contig_203957	47033	35	56.54	0.0160313	145.826	1.31499	49.0525	contig_203957_21	963	d__Bacteria	p__Chloroflexi	c__Caldilineae	o__Caldilineales	f__Caldilineaceae	g__Caldilinea	s__Caldilinea aerophila	2.1e-88	54	309	96.26	L-threonine dehydratase catabolic TdcB
Bin 1	contig_203957	47033	35	56.54	0.0160313	145.826	1.31499	49.0525	contig_203957_22	1083	d__	p__	c__	o__	f__	g__	s__	3.7e-73	42.4	340	94.18	L-cysteate sulfo-lyase
Bin 1	contig_203957	47033	35	56.54	0.0160313	145.826	1.31499	49.0525	contig_203957_23	3078	d__Bacteria	p__Bacteroidetes	c__Ignavibacteria	o__Ignavibacteriales	f__Ignavibacteriaceae	g__Ignavibacterium	s__Ignavibacterium album	9.3e-154	32.9	1050	96.49	Efflux pump membrane transporter BepG
Bin 1	contig_203957	47033	35	56.54	0.0160313	145.826	1.31499	49.0525	contig_203957_24	3273	d__Bacteria	p__Bacteroidetes	c__Rhodothermia	o__Balneolales	f__Balneolaceae	g__Gracilimonas	s__Gracilimonas tropica	5.1e-203	38.7	1130	100	Multidrug resistance protein MdtB
Bin 1	contig_203957	47033	35	56.54	0.0160313	145.826	1.31499	49.0525	contig_203957_25													hypothetical protein
Bin 1	contig_203957	47033	35	56.54	0.0160313	145.826	1.31499	49.0525	contig_203957_26													hypothetical protein
Bin 1	contig_203957	47033	35	56.54	0.0160313	145.826	1.31499	49.0525	contig_203957_27													hypothetical protein
Bin 1	contig_203957	47033	35	56.54	0.0160313	145.826	1.31499	49.0525	contig_203957_28													hypothetical protein
Bin 1	contig_203957	47033	35	56.54	0.0160313	145.826	1.31499	49.0525	contig_203957_29	765	d__Bacteria	p__Acidobacteria	c__Acidobacteriia	o__Solibacterales	f__Solibacteraceae	g__Solibacter	s__Solibacter usitatus	3.2e-79	55.9	254	99.61	ABC transporter ATP-binding protein NatA
Bin 1	contig_203957	47033	35	56.54	0.0160313	145.826	1.31499	49.0525	contig_203957_3	1392	d__Bacteria	p__Thermotogae	c__Thermotogae	o__Petrotogales	f__Petrotogaceae	g__Marinitoga	s__Marinitoga piezophila	1e-30	30.8	315	66.16	putative zinc protease
Bin 1	contig_203957	47033	35	56.54	0.0160313	145.826	1.31499	49.0525	contig_203957_30													6-bladed beta-propeller
Bin 1	contig_203957	47033	35	56.54	0.0160313	145.826	1.31499	49.0525	contig_203957_31	1233	d__Bacteria	p__Bacteroidetes	c__Ignavibacteria	o__Ignavibacteriales	f__Ignavibacteriaceae	g__Ignavibacterium	s__Ignavibacterium album	6.1e-64	32.8	405	98.3	Multidrug resistance protein MdtN
Bin 1	contig_203957	47033	35	56.54	0.0160313	145.826	1.31499	49.0525	contig_203957_32	1755	d__Bacteria	p__Bacteroidetes	c__Ignavibacteria	o__Kryptoniales	f__Kryptoniaceae	g__GCA_1485605	s__	6.3e-139	47.9	543	92.82	Beta-hexosaminidase
Bin 1	contig_203957	47033	35	56.54	0.0160313	145.826	1.31499	49.0525	contig_203957_33	534	d__Bacteria	p__Firmicutes	c__Bacilli	o__Tumebacillales	f__Effusibacillaceae	g__Effusibacillus	s__Effusibacillus pohliae	1.7e-39	48.8	172	96.63	Adenine phosphoribosyltransferase
Bin 1	contig_203957	47033	35	56.54	0.0160313	145.826	1.31499	49.0525	contig_203957_34	1386	d__Bacteria	p__Planctomycetes	c__Planctomycetia	o__Gemmatales	f__Gemmataceae	g__Zavarzinella	s__Zavarzinella formosa	6.6e-176	67.9	455	98.48	Adenine permease AdeP
Bin 1	contig_203957	47033	35	56.54	0.0160313	145.826	1.31499	49.0525	contig_203957_35	636	d__Bacteria	p__Chloroflexi	c__Chloroflexia	o__Herpetosiphonales	f__GCF_526415aceae	g__GCF_526415	s__	2.8e-52	52	198	93.4	Thiamine-phosphate synthase
Bin 1	contig_203957	47033	35	56.54	0.0160313	145.826	1.31499	49.0525	contig_203957_36	429	d__Bacteria	p__Desulfovibrionaeota	c__Desulfovibrionia	o__Thermodesulfobacteriales	f__Thermodesulfatatoraceae	g__Thermodesulfatator	s__Thermodesulfatator indicus	1.8e-23	47.7	130	90.21	tRNA threonylcarbamoyladenosine biosynthesis protein TsaE
Bin 1	contig_203957	47033	35	56.54	0.0160313	145.826	1.31499	49.0525	contig_203957_37	1584	d__Bacteria	p__Rokubacteria	c__NC10	o__Methylomirabilisales	f__Methylomirabilisaceae	g__Methylomirabilis	s__Methylomirabilis oxyfera	4.3e-131	47.1	524	98.86	Bifunctional NAD(P)H-hydrate repair enzyme Nnr
Bin 1	contig_203957	47033	35	56.54	0.0160313	145.826	1.31499	49.0525	contig_203957_4													putative zinc protease
Bin 1	contig_203957	47033	35	56.54	0.0160313	145.826	1.31499	49.0525	contig_203957_5	858	d__Bacteria	p__Bacteroidetes	c__Bacteroidia	o__Bacteroidiales	f__Marinifilaceae	g__Odoribacter	s__Odoribacter splanchnicus	1.7e-17	32.5	163	56.64	hypothetical protein
Bin 1	contig_203957	47033	35	56.54	0.0160313	145.826	1.31499	49.0525	contig_203957_6	936	d__Bacteria	p__Firmicutes	c__Halanaerobia	o__Halobacteroidales	f__Acetohalobiaceae	g__Acetohalobium	s__Acetohalobium arabaticum	4.3e-110	62.5	301	96.47	Pyruvate synthase subunit PorB
Bin 1	contig_203957	47033	35	56.54	0.0160313	145.826	1.31499	49.0525	contig_203957_7	1179	d__Bacteria	p__Firmicutes	c__Clostridia	o__Acetivibrionales	f__Acetivibrionaceae	g__Ruminiclostridium	s__Ruminiclostridium thermocellum	7.2e-131	60.3	388	98.47	Pyruvate synthase subunit PorA
Bin 1	contig_203957	47033	35	56.54	0.0160313	145.826	1.31499	49.0525	contig_203957_8	312	d__Bacteria	p__Aquificae	c__Desulfurobacteriia	o__Desulfurobacteriales	f__Desulfurobacteriaceae	g__Desulfurobacterium	s__	2e-19	48.4	95	85.58	Pyruvate synthase subunit PorD
Bin 1	contig_203957	47033	35	56.54	0.0160313	145.826	1.31499	49.0525	contig_203957_9	573	d__Bacteria	p__Dictyoglomi	c__Dictyoglomia	o__Dictyoglomales	f__Dictyoglomaceae	g__Dictyoglomus	s__Dictyoglomus turgidum	3.5e-46	49.7	189	98.95	Pyruvate synthase subunit PorC
Bin 1	contig_21313	96272	89	58.09	0.0577426	151.205	1.62429	50.9622	contig_21313_1	2241	d__Bacteria	p__Verrucomicrobia	c__Spartobacteria	o__Chthoniobacterales	f__Chthoniobacteraceae	g__Chthoniobacter	s__Chthoniobacter flavus	1.9e-228	68.4	548	73.36	DNA gyrase subunit A
Bin 1	contig_21313	96272	89	58.09	0.0577426	151.205	1.62429	50.9622	contig_21313_10	741	d__Bacteria	p__Firmicutes	c__Clostridia	o__Tissierellales	f__Peptostreptococcaceae	g__GCA_1584565	s__	1.4e-76	57.6	245	98.79	N5-carboxyaminoimidazole ribonucleotide mutase
Bin 1	contig_21313	96272	89	58.09	0.0577426	151.205	1.62429	50.9622	contig_21313_11	744	d__Bacteria	p__Acidobacteria	c__Acidobacteriia	o__Acidobacteriales	f__Acidobacteriaceae	g__Acidobacterium	s__Acidobacterium capsulatum	5.1e-50	46.8	235	94.35	UDP-3-O-acyl-N-acetylglucosamine deacetylase
Bin 1	contig_21313	96272	89	58.09	0.0577426	151.205	1.62429	50.9622	contig_21313_12													Tetratricopeptide repeat protein
Bin 1	contig_21313	96272	89	58.09	0.0577426	151.205	1.62429	50.9622	contig_21313_13	1269	d__Bacteria	p__Firmicutes	c__Moorellia	o__Desulfitibacterales	f__41-269aceae	g__41-269	s__	2.6e-62	47.4	285	66.9	Bifunctional protein GlmU
Bin 1	contig_21313	96272	89	58.09	0.0577426	151.205	1.62429	50.9622	contig_21313_14	1827	d__Bacteria	p__Acidobacteria	c__Acidobacteriia	o__Solibacterales	f__Solibacteraceae	g__KBS-96	s__	2.4e-210	58.3	617	100	Glutamine--fructose-6-phosphate aminotransferase [isomerizing]
Bin 1	contig_21313	96272	89	58.09	0.0577426	151.205	1.62429	50.9622	contig_21313_15	1131	d__Bacteria	p__Chloroflexi	c__Dehalococcoidia	o__Dehalococcoidales	f__Dehalococcoidaceae	g__Dehalogenimonas	s__	4.3e-157	73	374	98.94	Inositol-3-phosphate synthase
Bin 1	contig_21313	96272	89	58.09	0.0577426	151.205	1.62429	50.9622	contig_21313_16	666	d__Bacteria	p__Zixibacteria	c__GN04	o__MSB-5A5	f__RBG-1aceae	g__RBG-1	s__	1.3e-31	40.1	192	86.49	Archaetidylinositol phosphate synthase
Bin 1	contig_21313	96272	89	58.09	0.0577426	151.205	1.62429	50.9622	contig_21313_17													hypothetical protein
Bin 1	contig_21313	96272	89	58.09	0.0577426	151.205	1.62429	50.9622	contig_21313_18	1176	d__Bacteria	p__Firmicutes	c__Desulfitobacteriia	o__Desulfitobacteriales	f__Desulfitobacteriaceae	g__Desulfosporosinus	s__Desulfosporosinus meridiei	1.3e-111	49.4	385	98.21	Putative arsenical pump-driving ATPase
Bin 1	contig_21313	96272	89	58.09	0.0577426	151.205	1.62429	50.9622	contig_21313_19	1014	d__Bacteria	p__Verrucomicrobia	c__Methylacidiphilia	o__Methylacidiphilales	f__Methylacidiphilaceae	g__Methylacidiphilum	s__Methylacidiphilum fumariolicum	7.7e-81	49.1	283	83.14	Peptide methionine sulfoxide reductase MsrB
Bin 1	contig_21313	96272	89	58.09	0.0577426	151.205	1.62429	50.9622	contig_21313_2													hypothetical protein
Bin 1	contig_21313	96272	89	58.09	0.0577426	151.205	1.62429	50.9622	contig_21313_20	3207	d__Bacteria	p__Bacteroidetes	c__Bacteroidia	o__Bacteroidiales	f__Marinilabiliaceae	g__Alkaliflexus	s__Alkaliflexus imshenetskii	1.1e-282	47.5	1049	97.47	Beta-galactosidase
Bin 1	contig_21313	96272	89	58.09	0.0577426	151.205	1.62429	50.9622	contig_21313_21	282	d__	p__	c__	o__	f__	g__	s__	1.6e-28	66.3	92	97.87	Rubrerythrin
Bin 1	contig_21313	96272	89	58.09	0.0577426	151.205	1.62429	50.9622	contig_21313_22	1035	d__Bacteria	p__Verrucomicrobia	c__Verrucomicrobiae	o__Verrucomicrobiales	f__Haloferulaceae	g__Haloferula	s__	2.8e-94	52.3	323	93.62	Spermidine/putrescine-binding periplasmic protein
Bin 1	contig_21313	96272	89	58.09	0.0577426	151.205	1.62429	50.9622	contig_21313_23	738	d__Bacteria	p__Verrucomicrobia	c__Chlamydiia	o__Parachlamydiales	f__Parachlamydiaceae	g__Protochlamydia	s__	6.6e-82	60.2	241	97.97	Inner membrane ABC transporter permease protein YdcV
Bin 1	contig_21313	96272	89	58.09	0.0577426	151.205	1.62429	50.9622	contig_21313_24	864	d__Bacteria	p__Verrucomicrobia	c__Chlamydiia	o__Parachlamydiales	f__Parachlamydiaceae	g__Parachlamydia_A	s__Parachlamydia_A acanthamoebae	1.2e-95	57.9	278	96.53	Spermidine/putrescine transport system permease protein PotB
Bin 1	contig_21313	96272	89	58.09	0.0577426	151.205	1.62429	50.9622	contig_21313_25	1170	d__Bacteria	p__Verrucomicrobia	c__Chlamydiia	o__Parachlamydiales	f__Parachlamydiaceae	g__Parachlamydia_A	s__Parachlamydia_A acanthamoebae	9.6e-144	62.6	385	98.72	Spermidine/putrescine import ATP-binding protein PotA
Bin 1	contig_21313	96272	89	58.09	0.0577426	151.205	1.62429	50.9622	contig_21313_26	711	d__Bacteria	p__Firmicutes	c__Bacilli	o__Thermicanales	f__Thermicanusaceae	g__Thermicanus	s__Thermicanus aegyptius	1.5e-86	65.5	229	96.62	Aspartate racemase
Bin 1	contig_21313	96272	89	58.09	0.0577426	151.205	1.62429	50.9622	contig_21313_27													hypothetical protein
Bin 1	contig_21313	96272	89	58.09	0.0577426	151.205	1.62429	50.9622	contig_21313_28	1269	d__Bacteria	p__Bacteroidetes	c__Ignavibacteria	o__Kryptoniales	f__Kryptoniaceae	g__GCA_1485625	s__	5.1e-42	30.2	394	91.25	Cobalt-zinc-cadmium resistance protein CzcC
Bin 1	contig_21313	96272	89	58.09	0.0577426	151.205	1.62429	50.9622	contig_21313_29	1290	d__Bacteria	p__Planctomycetes	c__Brocadiae	o__Brocadiales	f__Brocadiaceae	g__Jettenia	s__Jettenia caeni	9.5e-52	34.7	343	79.07	Cobalt-zinc-cadmium resistance protein CzcB
Bin 1	contig_21313	96272	89	58.09	0.0577426	151.205	1.62429	50.9622	contig_21313_3	624	d__Archaea	p__Euryarchaeota	c__Methanomicrobia_1	o__Methanomicrobiales	f__Methanomicrobiaceae	g__	s__	4.6e-44	70.6	126	60.58	DNA gyrase subunit A
Bin 1	contig_21313	96272	89	58.09	0.0577426	151.205	1.62429	50.9622	contig_21313_30	3060	d__Bacteria	p__Proteobacteria	c__Alphaproteobacteria	o__Rhodospirillales	f__Magnetospirillaceae	g__Magnetospirillum_A	s__Magnetospirillum_A magnetotacticum	8.5e-216	40.9	1033	100	Cobalt-zinc-cadmium resistance protein CzcA
Bin 1	contig_21313	96272	89	58.09	0.0577426	151.205	1.62429	50.9622	contig_21313_31	660	d__Bacteria	p__Firmicutes	c__Bacilli	o__Caldalkalibacillales	f__Caldalkalibacillaceae	g__Caldalkalibacillus	s__Caldalkalibacillus thermarum	1.8e-94	73.9	218	99.09	Peroxiredoxin
Bin 1	contig_21313	96272	89	58.09	0.0577426	151.205	1.62429	50.9622	contig_21313_32	219	d__Bacteria	p__Desulfovibrionaeota	c__Syntrophia	o__Syntrophales	f__Syntrophaceae	g__Syntrophus	s__Syntrophus aciditrophicus	2.4e-11	50	70	95.89	hypothetical protein
Bin 1	contig_21313	96272	89	58.09	0.0577426	151.205	1.62429	50.9622	contig_21313_33	444	d__Bacteria	p__Cloacimonetes	c__SDB	o__32-111ales	f__32-111aceae	g__32-111	s__	4e-26	39.9	143	95.95	Ferric uptake regulation protein
Bin 1	contig_21313	96272	89	58.09	0.0577426	151.205	1.62429	50.9622	contig_21313_34	381	d__Bacteria	p__Desulfovibrionaeota	c__Desulfovibrionia	o__Thermodesulfobacteriales	f__Thermodesulfobacteriaceae	g__Thermodesulfobacterium	s__Thermodesulfobacterium hydrogeniphilum	2.8e-20	47.2	123	96.85	hypothetical protein
Bin 1	contig_21313	96272	89	58.09	0.0577426	151.205	1.62429	50.9622	contig_21313_35	360	d__Bacteria	p__Synergistetes	c__Synergistia	o__54-24ales	f__54-24aceae	g__54-24	s__	0.00078	36.3	102	81.67	hypothetical protein
Bin 1	contig_21313	96272	89	58.09	0.0577426	151.205	1.62429	50.9622	contig_21313_36	591	d__Bacteria	p__Synergistetes	c__Synergistia	o__54-24ales	f__54-24aceae	g__54-24	s__	4.2e-39	46.9	192	97.46	Dinitrogenase iron-molybdenum cofactor
Bin 1	contig_21313	96272	89	58.09	0.0577426	151.205	1.62429	50.9622	contig_21313_37	711	d__Bacteria	p__Cloacimonetes	c__SDB	o__SDBales	f__SDBaceae_A	g__SDB_A	s__	1.7e-50	43.6	236	98.31	Dinitrogenase iron-molybdenum cofactor
Bin 1	contig_21313	96272	89	58.09	0.0577426	151.205	1.62429	50.9622	contig_21313_38	801	d__Bacteria	p__Thermosulfidibacteraeota	c__Thermosulfidibacteria	o__Thermosulfidibacterales	f__Thermosulfidibacteraceae	g__Thermosulfidibacter	s__Thermosulfidibacter takaii	1.1e-85	61.1	262	97	Iron-sulfur cluster carrier protein
Bin 1	contig_21313	96272	89	58.09	0.0577426	151.205	1.62429	50.9622	contig_21313_39	441	d__Bacteria	p__Acidobacteria	c__Holophagae	o__Holophagales	f__Holophagaceae	g__Holophaga	s__Holophaga foetida	4.1e-63	75.2	145	98.64	CGGC domain protein
Bin 1	contig_21313	96272	89	58.09	0.0577426	151.205	1.62429	50.9622	contig_21313_4	891	d__Bacteria	p__Verrucomicrobia	c__Chlamydiia	o__Parachlamydiales	f__Parachlamydiaceae	g__HS-T3	s__	9.9e-32	32	300	89.23	2-succinyl-6-hydroxy-2,4-cyclohexadiene-1-carboxylate synthase
Bin 1	contig_21313	96272	89	58.09	0.0577426	151.205	1.62429	50.9622	contig_21313_40	1191	d__Bacteria	p__Bacteroidetes	c__Bacteroidia	o__Bacteroidiales	f__pLW-52	g__BA008	s__	7.5e-136	60.4	391	98.49	Cystathionine beta-lyase
Bin 1	contig_21313	96272	89	58.09	0.0577426	151.205	1.62429	50.9622	contig_21313_41	834	d__Bacteria	p__Chloroflexi	c__Dehalococcoidia	o__Dehalococcoidales	f__Dehalococcoidaceae	g__Dehalogenimonas	s__Dehalogenimonas lykanthroporepellens	3e-91	57.2	276	98.92	ferredoxin
Bin 1	contig_21313	96272	89	58.09	0.0577426	151.205	1.62429	50.9622	contig_21313_42	876	d__Bacteria	p__Firmicutes	c__Peptococci	o__Desulfotomaculales	f__Desulfotomaculaceae	g__Desulfotomaculum_C	s__Desulfotomaculum_C acetoxidans	3.3e-88	53.3	289	98.97	Heterodisulfide reductase subunit A-like protein
Bin 1	contig_21313	96272	89	58.09	0.0577426	151.205	1.62429	50.9622	contig_21313_43	474	d__Bacteria	p__Firmicutes	c__Peptococci	o__Desulfotomaculales	f__Pelotomaculaceae	g__Pelotomaculum	s__Pelotomaculum thermopropionicum	9e-32	47.2	144	91.14	Iron-sulfur cluster assembly scaffold protein IscU 2
Bin 1	contig_21313	96272	89	58.09	0.0577426	151.205	1.62429	50.9622	contig_21313_44	531	d__Archaea	p__Euryarchaeota	c__Methanomicrobia	o__Methanosarcinales	f__Methanosarcinaceae	g__	s__	3.5e-53	62.3	167	94.35	Demethylmenaquinone methyltransferase
Bin 1	contig_21313	96272	89	58.09	0.0577426	151.205	1.62429	50.9622	contig_21313_45	837	d__Bacteria	p__Desulfovibrionaeota	c__Desulfovibrionia	o__Desulfobacterales	f__Desulfobacteraceae	g__Desulfospira	s__Desulfospira joergensenii	2e-66	52.7	245	87.46	7,8-dihydropterin-6-methyl-4-(beta-D-ribofuranosyl)-aminobenzene-5'-phosphate synthase
Bin 1	contig_21313	96272	89	58.09	0.0577426	151.205	1.62429	50.9622	contig_21313_46	627	d__Bacteria	p__Proteobacteria	c__Gammaproteobacteria	o__Legionellales	f__Legionellaceae	g__Legionella	s__Legionella waltersii	2.4e-40	42.5	207	97.13	Demethylmenaquinone methyltransferase
Bin 1	contig_21313	96272	89	58.09	0.0577426	151.205	1.62429	50.9622	contig_21313_47	699	d__Bacteria	p__Desulfovibrionaeota	c__Desulfovibrionia	o__Desulfobaculales	f__Desulfobaccaceae	g__Desulfobacca	s__Desulfobacca acetoxidans	8.2e-58	44.6	231	99.14	7,8-dihydropterin-6-methyl-4-(beta-D-ribofuranosyl)-aminobenzene-5'-phosphate synthase
Bin 1	contig_21313	96272	89	58.09	0.0577426	151.205	1.62429	50.9622	contig_21313_48	957	d__	p__	c__	o__	f__	g__	s__	7.4e-102	61.3	310	96.55	Radical SAM superfamily protein
Bin 1	contig_21313	96272	89	58.09	0.0577426	151.205	1.62429	50.9622	contig_21313_49													hypothetical protein
Bin 1	contig_21313	96272	89	58.09	0.0577426	151.205	1.62429	50.9622	contig_21313_5	1791	d__Bacteria	p__Gemmatimonadetes	c__Gemmatimonadetes	o__Gemmatimonadales	f__Gemmatimonadaceae	g__Gemmatimonas	s__Gemmatimonas phototrophica	6.6e-160	51.7	590	98.32	Long-chain-fatty-acid--CoA ligase FadD15
Bin 1	contig_21313	96272	89	58.09	0.0577426	151.205	1.62429	50.9622	contig_21313_50													hypothetical protein
Bin 1	contig_21313	96272	89	58.09	0.0577426	151.205	1.62429	50.9622	contig_21313_51	420	d__Archaea	p__Euryarchaeota	c__Thermococci	o__Thermococcales	f__Thermococcaceae	g__Thermococcus	s__	9.4e-33	57.5	134	94.29	hypothetical protein
Bin 1	contig_21313	96272	89	58.09	0.0577426	151.205	1.62429	50.9622	contig_21313_52	1590	d__Bacteria	p__Bacteroidetes	c__Bacteroidia	o__Bacteroidiales	f__Marinilabiliaceae	g__Thermophagus	s__Thermophagus xiamenensis	2.3e-132	46.1	534	98.11	Dipeptidase
Bin 1	contig_21313	96272	89	58.09	0.0577426	151.205	1.62429	50.9622	contig_21313_53	1638	d__Bacteria	p__Proteobacteria	c__Gammaproteobacteria	o__Xanthomonadales	f__Rhodanobacteraceae	g__Oleiagrimonas	s__Oleiagrimonas soli	2.1e-168	52.1	543	99.08	Putative esterase
Bin 1	contig_21313	96272	89	58.09	0.0577426	151.205	1.62429	50.9622	contig_21313_54													hypothetical protein
Bin 1	contig_21313	96272	89	58.09	0.0577426	151.205	1.62429	50.9622	contig_21313_55	540	d__Bacteria	p__Cloacimonetes	c__SDB	o__SDBales	f__SDBaceae_A	g__SDB_A	s__	2e-27	33.3	168	93.33	hypothetical protein
Bin 1	contig_21313	96272	89	58.09	0.0577426	151.205	1.62429	50.9622	contig_21313_56	324	d__Bacteria	p__Cloacimonetes	c__SDB	o__SDBales	f__SDBaceae_A	g__SDB_A	s__	4.4e-14	38	108	99.07	hypothetical protein
Bin 1	contig_21313	96272	89	58.09	0.0577426	151.205	1.62429	50.9622	contig_21313_57	474	d__Bacteria	p__Desulfovibrionaeota	c__Desulfovibrionia	o__Desulfobulbales	f__Desulfobulbaceae	g__Desulfobulbus_A	s__Desulfobulbus_A japonicus	6.8e-40	53	149	94.3	NADP-reducing hydrogenase subunit HndA
Bin 1	contig_21313	96272	89	58.09	0.0577426	151.205	1.62429	50.9622	contig_21313_58	1869	d__Bacteria	p__Desulfovibrionaeota	c__Syntrophorhabdia	o__Syntrophorhabdales	f__Syntrophorhabdaceae	g__Syntrophorhabdus	s__Syntrophorhabdus aromaticivorans	8.7e-264	70.1	618	99.2	NADP-reducing hydrogenase subunit HndC
Bin 1	contig_21313	96272	89	58.09	0.0577426	151.205	1.62429	50.9622	contig_21313_59	2508	d__Bacteria	p__Desulfovibrionaeota	c__Syntrophorhabdia	o__Syntrophorhabdales	f__Syntrophorhabdaceae	g__Syntrophorhabdus	s__Syntrophorhabdus aromaticivorans	2.3e-150	42	690	81.94	NADPH-Fe(3+) oxidoreductase subunit alpha
Bin 1	contig_21313	96272	89	58.09	0.0577426	151.205	1.62429	50.9622	contig_21313_6	753	d__Bacteria	p__Desulfovibrionaeota	c__Syntrophia	o__Syntrophales	f__Syntrophaceae	g__Syntrophus	s__Syntrophus aciditrophicus	2e-25	30.9	230	91.63	C4-type zinc ribbon domain protein
Bin 1	contig_21313	96272	89	58.09	0.0577426	151.205	1.62429	50.9622	contig_21313_60	807	d__Bacteria	p__Desulfovibrionaeota	c__Syntrophorhabdia	o__Syntrophorhabdales	f__Syntrophorhabdaceae	g__Syntrophorhabdus	s__Syntrophorhabdus aromaticivorans	1.9e-90	59.3	263	97.77	Sulfide dehydrogenase subunit beta
Bin 1	contig_21313	96272	89	58.09	0.0577426	151.205	1.62429	50.9622	contig_21313_61	1362	d__Bacteria	p__Desulfovibrionaeota	c__Syntrophorhabdia	o__Syntrophorhabdales	f__Syntrophorhabdaceae	g__Syntrophorhabdus	s__Syntrophorhabdus aromaticivorans	1.2e-190	70.4	450	99.12	Sulfide dehydrogenase subunit alpha
Bin 1	contig_21313	96272	89	58.09	0.0577426	151.205	1.62429	50.9622	contig_21313_62	342	d__Bacteria	p__Firmicutes	c__Clostridia	o__Clostridiales	f__Caloramatoraceae	g__Caloramator	s__Caloramator mitchellensis	1e-24	50	112	98.25	DRTGG domain protein
Bin 1	contig_21313	96272	89	58.09	0.0577426	151.205	1.62429	50.9622	contig_21313_63	435	d__Bacteria	p__Bacteroidetes	c__Bacteroidia	o__Bacteroidiales	f__Marinilabiliaceae	g__Alkaliflexus	s__Alkaliflexus imshenetskii	3e-34	54.5	132	91.03	Serine/threonine-protein kinase RsbT
Bin 1	contig_21313	96272	89	58.09	0.0577426	151.205	1.62429	50.9622	contig_21313_64	1314	d__Bacteria	p__Firmicutes	c__Clostridia	o__Thermovenabulales	f__Thermovenabulaceae	g__Tepidanaerobacter	s__Tepidanaerobacter acetatoxydans	9.9e-81	37.4	417	95.21	Periplasmic [Fe] hydrogenase large subunit
Bin 1	contig_21313	96272	89	58.09	0.0577426	151.205	1.62429	50.9622	contig_21313_65	1197	d__Bacteria	p__Bacteroidetes	c__Bacteroidia	o__Flavobacteriales	f__Flavobacteriaceae	g__Zobellia	s__Zobellia galactanivorans	1.9e-70	36.1	391	93.48	Glucosidase YgjK
Bin 1	contig_21313	96272	89	58.09	0.0577426	151.205	1.62429	50.9622	contig_21313_66	1293	d__Bacteria	p__Acidobacteria	c__Acidobacteriia	o__Solibacterales	f__Solibacteraceae	g__Bryobacter	s__Bryobacter aggregatus	2e-110	49.1	432	99.54	Isopenicillin N epimerase
Bin 1	contig_21313	96272	89	58.09	0.0577426	151.205	1.62429	50.9622	contig_21313_67	1122	d__Bacteria	p__Desulfovibrionaeota	c__Desulfovibrionia	o__Desulfobulbales	f__Desulfobulbaceae	g__Desulfotalea	s__Desulfotalea psychrophila	1.5e-93	49.2	358	95.19	hypothetical protein
Bin 1	contig_21313	96272	89	58.09	0.0577426	151.205	1.62429	50.9622	contig_21313_68	717	d__Bacteria	p__Bacteroidetes	c__Ignavibacteria	o__Ignavibacteriales	f__Ignavibacteriaceae	g__GCA_1516025	s__	5.6e-86	68.5	235	98.33	putative ABC transporter ATP-binding protein
Bin 1	contig_21313	96272	89	58.09	0.0577426	151.205	1.62429	50.9622	contig_21313_69	1170	d__Bacteria	p__Bacteroidetes	c__Ignavibacteria	o__Ignavibacteriales	f__Ignavibacteriaceae	g__GCA_1516025	s__	3.2e-123	55	389	99.74	Macrolide export ATP-binding/permease protein MacB
Bin 1	contig_21313	96272	89	58.09	0.0577426	151.205	1.62429	50.9622	contig_21313_70	1272	d__Bacteria	p__Bacteroidetes	c__Ignavibacteria	o__Ignavibacteriales	f__Ignavibacteriaceae	g__GCA_1516025	s__	9.8e-134	54.6	423	99.76	FtsX-like permease family protein
Bin 1	contig_21313	96272	89	58.09	0.0577426	151.205	1.62429	50.9622	contig_21313_71	741	d__Bacteria	p__Bacteroidetes	c__Bacteroidia	o__Cytophagales	f__Cyclobacteriaceae	g__Cyclobacterium	s__Cyclobacterium marinum	5.8e-70	54.9	244	98.38	Outer membrane lipoprotein-sorting protein
Bin 1	contig_21313	96272	89	58.09	0.0577426	151.205	1.62429	50.9622	contig_21313_72	1179	d__Bacteria	p__Acidobacteria	c__Acidobacteriia	o__Acidobacteriales	f__Acidobacteriaceae	g__PMMR2	s__	2.3e-137	60.4	389	98.98	L-rhamnose-proton symporter
Bin 1	contig_21313	96272	89	58.09	0.0577426	151.205	1.62429	50.9622	contig_21313_73	1149	d__Bacteria	p__Verrucomicrobia	c__WCHB1-41	o__L21-Fru-ABales	f__L21-Fru-ABaceae	g__L21-Fru-AB	s__	2.2e-156	67.3	382	99.74	methylcobalamin:coenzyme M methyltransferase
Bin 1	contig_21313	96272	89	58.09	0.0577426	151.205	1.62429	50.9622	contig_21313_74	1806	d__Bacteria	p__Planctomycetes	c__Planctomycetia	o__Planctomycetales	f__Pirellulaceae	g__Rhodopirellula	s__	7.9e-230	64.7	601	99.67	Sodium/glucose cotransporter
Bin 1	contig_21313	96272	89	58.09	0.0577426	151.205	1.62429	50.9622	contig_21313_75	867	d__Bacteria	p__Actinobacteria	c__Coriobacteriia	o__Coriobacteriales	f__Coriobacteriaceae	g__Enorma	s__	4.7e-47	38.7	261	88.93	NIF3 (NGG1p interacting factor 3)
Bin 1	contig_21313	96272	89	58.09	0.0577426	151.205	1.62429	50.9622	contig_21313_76	408	d__Archaea	p__Euryarchaeota	c__Archaeoglobi	o__Archaeoglobales	f__Archaeoglobaceae	g__Archaeoglobus	s__fulgidus	0.00023	35.7	84	60.29	Thioredoxin
Bin 1	contig_21313	96272	89	58.09	0.0577426	151.205	1.62429	50.9622	contig_21313_77													hypothetical protein
Bin 1	contig_21313	96272	89	58.09	0.0577426	151.205	1.62429	50.9622	contig_21313_78	1227	d__Bacteria	p__Bacteroidetes	c__Bacteroidia	o__Flavobacteriales	f__Flavobacteriaceae	g__Aquimarina	s__Aquimarina megaterium	1.8e-23	31.8	220	53.06	Peptidase family S41
Bin 1	contig_21313	96272	89	58.09	0.0577426	151.205	1.62429	50.9622	contig_21313_79													hypothetical protein
Bin 1	contig_21313	96272	89	58.09	0.0577426	151.205	1.62429	50.9622	contig_21313_8	477	d__Bacteria	p__Acidobacteria	c__Acidobacteriia	o__Acidobacteriales	f__Koribacteraceae	g__Koribacter	s__Koribacter versatilis	1.7e-62	78.7	155	97.48	RNA polymerase sigma factor RpoD
Bin 1	contig_21313	96272	89	58.09	0.0577426	151.205	1.62429	50.9622	contig_21313_80	336	d__Bacteria	p__Thermotogae	c__Thermotogae	o__Petrotogales	f__Kosmotogaceae	g__46-20	s__	1.3e-24	55.8	95	84.82	lineage-specific thermal regulator protein
Bin 1	contig_21313	96272	89	58.09	0.0577426	151.205	1.62429	50.9622	contig_21313_81	2535	d__Bacteria	p__Deltamicrobia	c__Polyangia	o__Nannocystales	f__Nannocystaceae	g__Enhygromyxa	s__Enhygromyxa salina	9.5e-88	34.9	662	76.57	Serine/threonine-protein kinase PrkC
Bin 1	contig_21313	96272	89	58.09	0.0577426	151.205	1.62429	50.9622	contig_21313_82	1017	d__Bacteria	p__Planctomycetes	c__Planctomycetia	o__Isosphaerales	f__Isosphaeraceae	g__Singulisphaera	s__Singulisphaera acidiphila	2.3e-61	45.2	283	81.12	D-alanyl-D-alanine carboxypeptidase
Bin 1	contig_21313	96272	89	58.09	0.0577426	151.205	1.62429	50.9622	contig_21313_84	192	d__Bacteria	p__Desulfovibrionaeota	c__Desulfovibrionia	o__Desulfobacterales	f__Desulfobacteraceae	g__Desulfotignum	s__Desulfotignum phosphitoxidans	3.2e-12	55.6	63	98.44	hypothetical protein
Bin 1	contig_21313	96272	89	58.09	0.0577426	151.205	1.62429	50.9622	contig_21313_85													PAP2 superfamily protein
Bin 1	contig_21313	96272	89	58.09	0.0577426	151.205	1.62429	50.9622	contig_21313_86													Transferase family protein
Bin 1	contig_21313	96272	89	58.09	0.0577426	151.205	1.62429	50.9622	contig_21313_87	1233	d__Bacteria	p__Firmicutes	c__Clostridia	o__Caldicoprobacterales	f__Caldicoprobacteraceae	g__Caldicoprobacter	s__Caldicoprobacter oshimai	9.7e-163	68.4	389	94.65	Anaerobic nitric oxide reductase flavorubredoxin
Bin 1	contig_21313	96272	89	58.09	0.0577426	151.205	1.62429	50.9622	contig_21313_88	804	d__Bacteria	p__Planctomycetes	c__Planctomycetia	o__Gemmatales	f__Gemmataceae	g__Zavarzinella	s__Zavarzinella formosa	7e-53	49.5	208	77.61	Prolyl oligopeptidase family protein
Bin 1	contig_21313	96272	89	58.09	0.0577426	151.205	1.62429	50.9622	contig_21313_89	945	d__Bacteria	p__Acidobacteria	c__Blastocatellia	o__Chloracidobacteriales	f__Chloracidobacteriaceae	g__Chloracidobacterium_A	s__Chloracidobacterium_A thermophilum	6.6e-26	30.2	318	97.46	von Willebrand factor type A domain protein
Bin 1	contig_21313	96272	89	58.09	0.0577426	151.205	1.62429	50.9622	contig_21313_9	1725	d__Bacteria	p__Acidobacteria	c__Blastocatellia	o__Pyrinomonadales	f__Pyrinomonadaceae	g__Pyrinomonas	s__Pyrinomonas methylaliphatogenes	3.9e-101	38.1	575	96.17	DNA primase
Bin 1	contig_21313	96272	89	58.09	0.0577426	151.205	1.62429	50.9622	contig_21313_90	633	d__Bacteria	p__Acidobacteria	c__Thermoanaerobaculia	o__Thermoanaerobaculales	f__Thermoanaerobaculaceae	g__Thermoanaerobaculum	s__Thermoanaerobaculum aquaticum	2.3e-38	43.6	218	100	Photosystem I P700 chlorophyll a apoprotein A2
Bin 1	contig_21313	96272	89	58.09	0.0577426	151.205	1.62429	50.9622	contig_21313_91	1656	d__Bacteria	p__Acidobacteria	c__Blastocatellia	o__Pyrinomonadales	f__Pyrinomonadaceae	g__Pyrinomonas	s__Pyrinomonas methylaliphatogenes	6e-59	37.5	395	69.2	Lipopolysaccharide core heptosyltransferase RfaQ
Bin 1	contig_2192	331766	277	57.08	0.0573898	160.354	1.61253	54.0078	contig_2192_1													hypothetical protein
Bin 1	contig_2192	331766	277	57.08	0.0573898	160.354	1.61253	54.0078	contig_2192_10	555	d__Bacteria	p__Acidobacteria	c__Acidobacteriia	o__Solibacterales	f__Solibacteraceae	g__Solibacter	s__Solibacter usitatus	1.6e-43	52.3	172	92.97	ECF RNA polymerase sigma factor SigW
Bin 1	contig_2192	331766	277	57.08	0.0573898	160.354	1.61253	54.0078	contig_2192_100													Anaphase-promoting complex, cyclosome, subunit 3
Bin 1	contig_2192	331766	277	57.08	0.0573898	160.354	1.61253	54.0078	contig_2192_101	3393	d__Bacteria	p__Bacteroidetes	c__Bacteroidia	o__Saprospirales	f__Chitinophagaceae	g__Segetibacter	s__Segetibacter koreensis	0	53	1018	89.3	alpha-L-rhamnosidase
Bin 1	contig_2192	331766	277	57.08	0.0573898	160.354	1.61253	54.0078	contig_2192_102	1407	d__Bacteria	p__Proteobacteria	c__Alphaproteobacteria	o__Caulobacterales	f__Caulobacteraceae	g__Asticcacaulis	s__Asticcacaulis benevestitus	3.4e-172	63.9	457	97.44	D-xylose-proton symporter
Bin 1	contig_2192	331766	277	57.08	0.0573898	160.354	1.61253	54.0078	contig_2192_103													6-bladed beta-propeller
Bin 1	contig_2192	331766	277	57.08	0.0573898	160.354	1.61253	54.0078	contig_2192_104													hypothetical protein
Bin 1	contig_2192	331766	277	57.08	0.0573898	160.354	1.61253	54.0078	contig_2192_105	1926	d__Bacteria	p__Bacteroidetes	c__Ignavibacteria	o__Ignavibacteriales	f__Ignavibacteriaceae	g__GCA_1516025	s__	7.3e-173	49.4	631	98.29	Glutamyl-tRNA(Gln) amidotransferase subunit E
Bin 1	contig_2192	331766	277	57.08	0.0573898	160.354	1.61253	54.0078	contig_2192_106	1380	d__Bacteria	p__Bacteroidetes	c__Ignavibacteria	o__Ignavibacteriales	f__Ignavibacteriaceae	g__GCA_1516025	s__	8.5e-216	81.3	460	100	Glutamyl-tRNA(Gln) amidotransferase subunit D
Bin 1	contig_2192	331766	277	57.08	0.0573898	160.354	1.61253	54.0078	contig_2192_107													hypothetical protein
Bin 1	contig_2192	331766	277	57.08	0.0573898	160.354	1.61253	54.0078	contig_2192_108													hypothetical protein
Bin 1	contig_2192	331766	277	57.08	0.0573898	160.354	1.61253	54.0078	contig_2192_109													hypothetical protein
Bin 1	contig_2192	331766	277	57.08	0.0573898	160.354	1.61253	54.0078	contig_2192_11	987	d__	p__	c__	o__	f__	g__	s__	9.3e-124	68.6	315	95.74	Daunorubicin/doxorubicin resistance ATP-binding protein DrrA
Bin 1	contig_2192	331766	277	57.08	0.0573898	160.354	1.61253	54.0078	contig_2192_110													hypothetical protein
Bin 1	contig_2192	331766	277	57.08	0.0573898	160.354	1.61253	54.0078	contig_2192_111	1596	d__Bacteria	p__Firmicutes	c__Bacilli	o__Thermoactinomycetales	f__Thermoactinomycetaceae	g__Thermoactinomyces	s__Thermoactinomyces vulgaris	1.1e-62	35	515	92.86	Thermolysin
Bin 1	contig_2192	331766	277	57.08	0.0573898	160.354	1.61253	54.0078	contig_2192_112													Outer membrane protein beta-barrel domain protein
Bin 1	contig_2192	331766	277	57.08	0.0573898	160.354	1.61253	54.0078	contig_2192_113													hypothetical protein
Bin 1	contig_2192	331766	277	57.08	0.0573898	160.354	1.61253	54.0078	contig_2192_114	1359	d__Bacteria	p__Bacteroidetes	c__Bacteroidia	o__Cytophagales	f__Spirosomaceae	g__Fibrisoma	s__Fibrisoma limi	2.2e-51	34	379	80.35	hypothetical protein
Bin 1	contig_2192	331766	277	57.08	0.0573898	160.354	1.61253	54.0078	contig_2192_115	1194	d__Bacteria	p__Bacteroidetes	c__Ignavibacteria	o__Kryptoniales	f__Kryptoniaceae	g__GCA_1485625	s__	3.9e-60	37.8	392	94.97	Cytochrome c551 peroxidase
Bin 1	contig_2192	331766	277	57.08	0.0573898	160.354	1.61253	54.0078	contig_2192_116													hypothetical protein
Bin 1	contig_2192	331766	277	57.08	0.0573898	160.354	1.61253	54.0078	contig_2192_117	819	d__Bacteria	p__Acidobacteria	c__Acidobacteriia	o__Acidobacteriales	f__Acidobacteriaceae	g__Terracidiphilus	s__Terracidiphilus gabretensis	2.1e-84	57.4	270	98.53	IS1 transposase
Bin 1	contig_2192	331766	277	57.08	0.0573898	160.354	1.61253	54.0078	contig_2192_118	900	d__Bacteria	p__Proteobacteria	c__Alphaproteobacteria	o__Rhizobiales	f__Methylobacteriaceae	g__Methylobacterium	s__Methylobacterium platani	1.3e-68	47.7	300	97.33	P63C domain protein
Bin 1	contig_2192	331766	277	57.08	0.0573898	160.354	1.61253	54.0078	contig_2192_119													Outer membrane protein beta-barrel domain protein
Bin 1	contig_2192	331766	277	57.08	0.0573898	160.354	1.61253	54.0078	contig_2192_12	762	d__	p__	c__	o__	f__	g__	s__	3.4e-89	63.9	249	98.03	Inner membrane transport permease YadH
Bin 1	contig_2192	331766	277	57.08	0.0573898	160.354	1.61253	54.0078	contig_2192_120	1803	d__Bacteria	p__Elusimicrobia	c__Elusimicrobia	o__Endomicrobiales	f__Endomicrobiaceae	g__Endomicrobium	s__	4.7e-206	56.6	588	97.84	Phosphoenolpyruvate carboxykinase [GTP]
Bin 1	contig_2192	331766	277	57.08	0.0573898	160.354	1.61253	54.0078	contig_2192_121													hypothetical protein
Bin 1	contig_2192	331766	277	57.08	0.0573898	160.354	1.61253	54.0078	contig_2192_122	1803	d__Bacteria	p__Bacteroidetes	c__Bacteroidia	o__Bacteroidiales	f__pLW-52	g__BA008	s__	5.4e-138	49.5	521	86.19	Penicillin-binding protein 4*
Bin 1	contig_2192	331766	277	57.08	0.0573898	160.354	1.61253	54.0078	contig_2192_123													hypothetical protein
Bin 1	contig_2192	331766	277	57.08	0.0573898	160.354	1.61253	54.0078	contig_2192_124	846	d__Bacteria	p__Bacteroidetes	c__Ignavibacteria	o__Ignavibacteriales	f__Ignavibacteriaceae	g__Melioribacter	s__Melioribacter roseus	2.6e-90	63.6	258	91.49	4-hydroxy-4-methyl-2-oxoglutarate aldolase/4-carboxy-4-hydroxy-2-oxoadipate aldolase
Bin 1	contig_2192	331766	277	57.08	0.0573898	160.354	1.61253	54.0078	contig_2192_125													hypothetical protein
Bin 1	contig_2192	331766	277	57.08	0.0573898	160.354	1.61253	54.0078	contig_2192_126	2631	d__Bacteria	p__Bacteroidetes	c__Bacteroidia	o__Bacteroidiales	f__Prolixibacteraceae	g__Prolixibacter	s__Prolixibacter bellariivorans	5.7e-261	49.3	873	99.54	Exo-beta-D-glucosaminidase
Bin 1	contig_2192	331766	277	57.08	0.0573898	160.354	1.61253	54.0078	contig_2192_127	1257	d__Bacteria	p__Bacteroidetes	c__Calditrichia	o__Calditrichales	f__Calditrichaceae	g__Caldithrix	s__Caldithrix abyssi	6.9e-172	72.8	415	99.05	L-fucose-proton symporter
Bin 1	contig_2192	331766	277	57.08	0.0573898	160.354	1.61253	54.0078	contig_2192_128	858	d__Bacteria	p__Bacteroidetes	c__Bacteroidia	o__Saprospirales	f__Chitinophagaceae	g__Segetibacter	s__Segetibacter koreensis	4.7e-79	49.6	282	98.6	N-acetyl-D-glucosamine kinase
Bin 1	contig_2192	331766	277	57.08	0.0573898	160.354	1.61253	54.0078	contig_2192_129	597	d__Bacteria	p__Bacteroidetes	c__Bacteroidia	o__Flavobacteriales	f__Flavobacteriaceae	g__Aequorivita	s__Aequorivita capsosiphonis	7.8e-57	54.4	206	89.45	Penicillin-binding protein 4*
Bin 1	contig_2192	331766	277	57.08	0.0573898	160.354	1.61253	54.0078	contig_2192_13	1038	d__Bacteria	p__Desulfovibrionaeota	c__Desulfovibrionia	o__Desulfobacterales	f__Desulfobacteraceae	g__Desulfobacter	s__Desulfobacter curvatus	1.2e-41	35.5	296	85.55	Glutamate racemase
Bin 1	contig_2192	331766	277	57.08	0.0573898	160.354	1.61253	54.0078	contig_2192_130	573	d__Bacteria	p__Bacteroidetes	c__Bacteroidia	o__Flavobacteriales	f__Flavobacteriaceae	g__Winogradskyella	s__	3e-42	47.8	186	97.38	Tetratricopeptide repeat protein
Bin 1	contig_2192	331766	277	57.08	0.0573898	160.354	1.61253	54.0078	contig_2192_131	816	d__Bacteria	p__Deltamicrobia	c__Polyangia	o__Polyangiales	f__Polyangiaceae	g__Sorangium	s__Sorangium cellulosum	1.2e-63	46.8	265	95.59	S-adenosylmethionine decarboxylase proenzyme
Bin 1	contig_2192	331766	277	57.08	0.0573898	160.354	1.61253	54.0078	contig_2192_132													Stress responsive A/B Barrel Domain protein
Bin 1	contig_2192	331766	277	57.08	0.0573898	160.354	1.61253	54.0078	contig_2192_133	2286	d__Bacteria	p__Zixibacteria	c__GN04	o__MSB-5A5	f__RBG-1aceae	g__RBG-1	s__	1.1e-172	45.6	730	95.28	Serine/threonine-protein kinase PrkC
Bin 1	contig_2192	331766	277	57.08	0.0573898	160.354	1.61253	54.0078	contig_2192_134	312	d__	p__	c__	o__	f__	g__	s__	4e-20	48	102	98.08	hypothetical protein
Bin 1	contig_2192	331766	277	57.08	0.0573898	160.354	1.61253	54.0078	contig_2192_135													hypothetical protein
Bin 1	contig_2192	331766	277	57.08	0.0573898	160.354	1.61253	54.0078	contig_2192_136	939	d__Bacteria	p__Cyanobacteria	c__Oxyphotobacteria	o__Nostocales	f__Nostocaceae	g__Aphanizomenon	s__	8.4e-98	55.4	307	98.08	NAD dependent epimerase/dehydratase family protein
Bin 1	contig_2192	331766	277	57.08	0.0573898	160.354	1.61253	54.0078	contig_2192_137	2484	d__Bacteria	p__Gemmatimonadetes	c__Gemmatimonadetes	o__Gemmatimonadales	f__Gemmatimonadaceae	g__Gemmatirosa	s__Gemmatirosa kalamazoonesis	1.3e-126	35	820	97.71	Serine/threonine-protein kinase PknB
Bin 1	contig_2192	331766	277	57.08	0.0573898	160.354	1.61253	54.0078	contig_2192_138	2367	d__Bacteria	p__Zixibacteria	c__GN04	o__MSB-5A5	f__RBG-1aceae	g__RBG-1	s__	1.9e-151	41.2	740	92.65	Serine/threonine-protein kinase PknB
Bin 1	contig_2192	331766	277	57.08	0.0573898	160.354	1.61253	54.0078	contig_2192_139													hypothetical protein
Bin 1	contig_2192	331766	277	57.08	0.0573898	160.354	1.61253	54.0078	contig_2192_14	2517	d__Bacteria	p__Acidobacteria	c__Acidobacteriia	o__Acidobacteriales	f__Koribacteraceae	g__Koribacter	s__Koribacter versatilis	5.3e-139	36.2	812	94.04	Serine/threonine-protein kinase PrkC
Bin 1	contig_2192	331766	277	57.08	0.0573898	160.354	1.61253	54.0078	contig_2192_140													hypothetical protein
Bin 1	contig_2192	331766	277	57.08	0.0573898	160.354	1.61253	54.0078	contig_2192_141													hypothetical protein
Bin 1	contig_2192	331766	277	57.08	0.0573898	160.354	1.61253	54.0078	contig_2192_142	921	d__Bacteria	p__Actinobacteria	c__Actinobacteria	o__Corynebacteriales	f__Pseudonocardiaceae	g__Kibdelosporangium	s__Kibdelosporangium aridum	9.5e-46	36.6	254	81.43	hypothetical protein
Bin 1	contig_2192	331766	277	57.08	0.0573898	160.354	1.61253	54.0078	contig_2192_143													hypothetical protein
Bin 1	contig_2192	331766	277	57.08	0.0573898	160.354	1.61253	54.0078	contig_2192_144													hypothetical protein
Bin 1	contig_2192	331766	277	57.08	0.0573898	160.354	1.61253	54.0078	contig_2192_145	1578	d__Bacteria	p__Cyanobacteria	c__Oxyphotobacteria	o__Chroococcales	f__Microcystaceae	g__Microcystis	s__Microcystis aeruginosa	1.1e-33	33	297	51.52	2-(acetamidomethylene)succinate hydrolase
Bin 1	contig_2192	331766	277	57.08	0.0573898	160.354	1.61253	54.0078	contig_2192_147	1188	d__Bacteria	p__Firmicutes	c__Bacilli	o__Bacillales	f__Neobacillaceae	g__NRRL-B-14911	s__	3.1e-17	30.8	289	70.2	zinc-ribbon domain protein
Bin 1	contig_2192	331766	277	57.08	0.0573898	160.354	1.61253	54.0078	contig_2192_148	723	d__Bacteria	p__Desulfovibrionaeota	c__Syntrophia	o__Syntrophales	f__Syntrophaceae	g__Syntrophus	s__Syntrophus aciditrophicus	1.3e-69	55.4	240	99.59	Lipopolysaccharide export system ATP-binding protein LptB
Bin 1	contig_2192	331766	277	57.08	0.0573898	160.354	1.61253	54.0078	contig_2192_149	843	d__Bacteria	p__Firmicutes	c__Clostridia	o__Acetivibrionales	f__Acetivibrionaceae	g__Ruminiclostridium	s__Ruminiclostridium thermocellum	1.6e-39	37.1	286	98.58	hypothetical protein
Bin 1	contig_2192	331766	277	57.08	0.0573898	160.354	1.61253	54.0078	contig_2192_15	1092	d__Bacteria	p__Firmicutes	c__Peptococci	o__Ammonifexales	f__Ammonificaceae	g__Ammonifex	s__Ammonifex degensii	4.3e-114	57.9	359	98.35	Pyrophosphate--fructose 6-phosphate 1-phosphotransferase
Bin 1	contig_2192	331766	277	57.08	0.0573898	160.354	1.61253	54.0078	contig_2192_150	738	d__Bacteria	p__Acidobacteria	c__Holophagae	o__Holophagales	f__Holophagaceae	g__Holophaga	s__Holophaga foetida	7.1e-52	42.9	245	98.78	phosphodiesterase
Bin 1	contig_2192	331766	277	57.08	0.0573898	160.354	1.61253	54.0078	contig_2192_151	876	d__Bacteria	p__Bacteroidetes	c__Ignavibacteria	o__Kryptoniales	f__Kryptoniaceae	g__GCA_1485605	s__	4.6e-82	51.8	282	95.89	Lipoyl synthase
Bin 1	contig_2192	331766	277	57.08	0.0573898	160.354	1.61253	54.0078	contig_2192_152	204	d__Bacteria	p__Acidobacteria	c__Acidobacteriia	o__Acidobacteriales	f__Koribacteraceae	g__Koribacter	s__Koribacter versatilis	2.3e-16	63.1	65	95.59	30S ribosomal protein S21
Bin 1	contig_2192	331766	277	57.08	0.0573898	160.354	1.61253	54.0078	contig_2192_153													hypothetical protein
Bin 1	contig_2192	331766	277	57.08	0.0573898	160.354	1.61253	54.0078	contig_2192_154	711	d__Archaea	p__Euryarchaeota	c__Methanomicrobia	o__Methanosarcinales	f__Methanosarcinaceae	g__	s__	3.3e-54	46.8	233	98.31	Aspartate racemase
Bin 1	contig_2192	331766	277	57.08	0.0573898	160.354	1.61253	54.0078	contig_2192_155	1197	d__Bacteria	p__Bacteroidetes	c__Calditrichia	o__Calditrichales	f__Calditrichaceae	g__Caldithrix	s__Caldithrix abyssi	5.2e-129	64.4	376	94.24	Beta-peptidyl aminopeptidase BapA
Bin 1	contig_2192	331766	277	57.08	0.0573898	160.354	1.61253	54.0078	contig_2192_156	942	d__Bacteria	p__Planctomycetes	c__Brocadiae	o__Brocadiales	f__Brocadiaceae	g__Brocadia	s__Brocadia sinica	7.3e-110	63.7	300	95.54	Radical SAM superfamily protein
Bin 1	contig_2192	331766	277	57.08	0.0573898	160.354	1.61253	54.0078	contig_2192_157	702	d__Bacteria	p__Acidobacteria	c__Acidobacteriia	o__Acidobacteriales	f__Acidobacteriaceae	g__Terriglobus	s__Terriglobus saanensis	2.3e-31	40.7	214	81.2	Laccase domain protein YfiH
Bin 1	contig_2192	331766	277	57.08	0.0573898	160.354	1.61253	54.0078	contig_2192_158	891	d__Bacteria	p__Desulfovibrionaeota	c__Desulfovibrionia	o__Thermodesulfobacteriales	f__Thermodesulfobacteriaceae	g__Thermodesulfobacterium	s__Thermodesulfobacterium thermophilum	5.7e-96	59.6	292	97.98	Phosphoribosylaminoimidazole-succinocarboxamide synthase
Bin 1	contig_2192	331766	277	57.08	0.0573898	160.354	1.61253	54.0078	contig_2192_159	885	d__Bacteria	p__Firmicutes	c__Halanaerobia	o__Halobacteroidales	f__Halobacteroidaceae	g__Orenia	s__Orenia marismortui	1.1e-51	37.6	290	98.31	Phosphoribosyl 1,2-cyclic phosphate 1,2-diphosphodiesterase
Bin 1	contig_2192	331766	277	57.08	0.0573898	160.354	1.61253	54.0078	contig_2192_16	1590	d__Bacteria	p__Firmicutes	c__Clostridia	o__BRH-c25ales	f__BRH-c25aceae	g__BRH-c25	s__	6.9e-36	37	303	54.34	hypothetical protein
Bin 1	contig_2192	331766	277	57.08	0.0573898	160.354	1.61253	54.0078	contig_2192_160	534	d__Bacteria	p__Acidobacteria	c__Acidobacteriia	o__Acidobacteriales	f__Koribacteraceae	g__Koribacter	s__Koribacter versatilis	4.4e-19	36	175	97.75	Colicin V production protein
Bin 1	contig_2192	331766	277	57.08	0.0573898	160.354	1.61253	54.0078	contig_2192_161	231	d__Bacteria	p__Acidobacteria	c__Blastocatellia	o__Pyrinomonadales	f__Pyrinomonadaceae	g__Pyrinomonas	s__Pyrinomonas methylaliphatogenes	7e-06	37.7	69	89.61	Bacterial regulatory protein, Fis family
Bin 1	contig_2192	331766	277	57.08	0.0573898	160.354	1.61253	54.0078	contig_2192_162	285	d__Bacteria	p__Acidobacteria	c__Thermoanaerobaculia	o__Thermoanaerobaculales	f__Thermoanaerobaculaceae	g__Thermoanaerobaculum	s__Thermoanaerobaculum aquaticum	5.6e-29	68.4	95	100	10 kDa chaperonin 1
Bin 1	contig_2192	331766	277	57.08	0.0573898	160.354	1.61253	54.0078	contig_2192_163	1578	d__Bacteria	p__Acidobacteria	c__Acidobacteriia	o__Acidobacteriales	f__Koribacteraceae	g__Koribacter	s__Koribacter versatilis	5e-212	69	548	99.43	60 kDa chaperonin
Bin 1	contig_2192	331766	277	57.08	0.0573898	160.354	1.61253	54.0078	contig_2192_164	2415	d__Bacteria	p__Acidobacteria	c__Acidobacteriia	o__Acidobacteriales	f__Acidobacteriaceae	g__KBS-89	s__	6.9e-120	32.5	830	99.88	putative permease YjgP/YjgQ family protein
Bin 1	contig_2192	331766	277	57.08	0.0573898	160.354	1.61253	54.0078	contig_2192_165	483	d__Bacteria	p__Rokubacteria	c__NC10	o__Methylomirabilisales	f__Methylomirabilisaceae	g__Methylomirabilis	s__Methylomirabilis oxyfera	3.7e-49	56.5	161	100	Bifunctional nuclease
Bin 1	contig_2192	331766	277	57.08	0.0573898	160.354	1.61253	54.0078	contig_2192_166	1290	d__Bacteria	p__Zixibacteria	c__GN04	o__MSB-5A5	f__RBG-1aceae	g__RBG-1	s__	2.3e-130	52.7	433	100	hypothetical protein
Bin 1	contig_2192	331766	277	57.08	0.0573898	160.354	1.61253	54.0078	contig_2192_167	2316	d__Bacteria	p__Acidobacteria	c__Acidobacteriia	o__Solibacterales	f__Solibacteraceae	g__KBS-96	s__	9.9e-100	34.6	622	79.92	Arylsulfatase
Bin 1	contig_2192	331766	277	57.08	0.0573898	160.354	1.61253	54.0078	contig_2192_168													Carboxypeptidase regulatory-like domain protein
Bin 1	contig_2192	331766	277	57.08	0.0573898	160.354	1.61253	54.0078	contig_2192_169													Anaphase-promoting complex, cyclosome, subunit 3
Bin 1	contig_2192	331766	277	57.08	0.0573898	160.354	1.61253	54.0078	contig_2192_17	1578	d__Bacteria	p__Armatimonadetes	c__Fimbriimonadia	o__Fimbriimonadales	f__Fimbriimonadaceae	g__Fimbriimonas	s__Fimbriimonas ginsengisoli	1.3e-106	44	482	90.68	hypothetical protein
Bin 1	contig_2192	331766	277	57.08	0.0573898	160.354	1.61253	54.0078	contig_2192_170	927	d__Bacteria	p__Cyanobacteria	c__Oxyphotobacteria	o__Chroococcales	f__Microcystaceae	g__Cyanothece_A	s__Cyanothece_A sp	1.8e-20	33.7	172	55.66	TPR repeat-containing protein YrrB
Bin 1	contig_2192	331766	277	57.08	0.0573898	160.354	1.61253	54.0078	contig_2192_171													hypothetical protein
Bin 1	contig_2192	331766	277	57.08	0.0573898	160.354	1.61253	54.0078	contig_2192_172	1005	d__Bacteria	p__Desulfovibrionaeota	c__Desulfovibrionia	o__Desulfobacterales	f__Desulfosarcinaceae	g__Desulfatitalea_A	s__Desulfatitalea_A tepidiphila	2.3e-69	42.3	317	93.43	putative aminodeoxychorismate lyase
Bin 1	contig_2192	331766	277	57.08	0.0573898	160.354	1.61253	54.0078	contig_2192_173	435	d__Bacteria	p__Firmicutes	c__Bacilli	o__Tumebacillales	f__Effusibacillaceae	g__Effusibacillus	s__Effusibacillus pohliae	2e-25	47.4	133	91.72	Putative pre-16S rRNA nuclease
Bin 1	contig_2192	331766	277	57.08	0.0573898	160.354	1.61253	54.0078	contig_2192_174	1071	d__Bacteria	p__Firmicutes	c__Bacilli	o__Paenibacillales	f__Paenibacillaceae	g__Cohnella	s__Cohnella thermotolerans	3.4e-95	50.8	370	96.92	D-alanine--D-alanine ligase
Bin 1	contig_2192	331766	277	57.08	0.0573898	160.354	1.61253	54.0078	contig_2192_175	267	d__Bacteria	p__Deferribacteres	c__Deferribacteria	o__Deferribacterales	f__Flexistipesaceae	g__Flexistipes	s__Flexistipes sinusarabici	5.1e-16	51.7	89	100	DNA-binding protein HRm
Bin 1	contig_2192	331766	277	57.08	0.0573898	160.354	1.61253	54.0078	contig_2192_176													hypothetical protein
Bin 1	contig_2192	331766	277	57.08	0.0573898	160.354	1.61253	54.0078	contig_2192_179	585	d__Bacteria	p__Proteobacteria	c__Alphaproteobacteria	o__Caulobacterales	f__Caulobacteraceae	g__Brevundimonas	s__Brevundimonas naejangsanensis	9.7e-36	47.7	195	98.46	Inner membrane protein YohC
Bin 1	contig_2192	331766	277	57.08	0.0573898	160.354	1.61253	54.0078	contig_2192_18	2100	d__Bacteria	p__Acidobacteria	c__Thermoanaerobaculia	o__Thermoanaerobaculales	f__Thermoanaerobaculaceae	g__Thermoanaerobaculum	s__Thermoanaerobaculum aquaticum	2.4e-105	37.8	661	93.14	Arylsulfatase
Bin 1	contig_2192	331766	277	57.08	0.0573898	160.354	1.61253	54.0078	contig_2192_180	735	d__Bacteria	p__Firmicutes	c__Peptococci	o__Thermincolales	f__Thermincolaceae	g__Thermincola	s__Thermincola ferriacetica	3.7e-61	51.9	233	94.29	Orotidine 5'-phosphate decarboxylase
Bin 1	contig_2192	331766	277	57.08	0.0573898	160.354	1.61253	54.0078	contig_2192_181	963	d__Bacteria	p__Desulfovibrionaeota	c__Syntrophia	o__Syntrophales	f__Syntrophaceae	g__Syntrophus	s__Syntrophus aciditrophicus	2e-94	59.1	298	92.83	Dihydroorotate dehydrogenase B (NAD(+)), catalytic subunit
Bin 1	contig_2192	331766	277	57.08	0.0573898	160.354	1.61253	54.0078	contig_2192_182	789	d__Bacteria	p__Firmicutes	c__Peptococci	o__Desulfotomaculales	f__Desulfotomaculaceae	g__Desulfotomaculum_C	s__Desulfotomaculum_C acetoxidans	8.4e-51	39.6	265	97.72	Dihydroorotate dehydrogenase B (NAD(+)), electron transfer subunit
Bin 1	contig_2192	331766	277	57.08	0.0573898	160.354	1.61253	54.0078	contig_2192_183	1086	d__Bacteria	p__Actinobacteria	c__Actinobacteria	o__Streptomycetales	f__Streptomycetaceae	g__Streptomyces	s__Streptomyces mangrovisoli	4.6e-07	30	210	53.59	Serine/threonine-protein kinase PknD
Bin 1	contig_2192	331766	277	57.08	0.0573898	160.354	1.61253	54.0078	contig_2192_184	1194	d__Bacteria	p__Acidobacteria	c__Thermoanaerobaculia	o__Thermoanaerobaculales	f__Thermoanaerobaculaceae	g__Thermoanaerobaculum	s__Thermoanaerobaculum aquaticum	2.1e-130	56.9	399	100	Aspartate aminotransferase
Bin 1	contig_2192	331766	277	57.08	0.0573898	160.354	1.61253	54.0078	contig_2192_185	507	d__Bacteria	p__Desulfuromonadaeota	c__Desulfuromonadia	o__Geobacterales	f__Geobacteraceae_A	g__Geobacter_C	s__Geobacter_C daltonii	4.9e-12	33.5	170	97.04	Putative thiosulfate sulfurtransferase SseA
Bin 1	contig_2192	331766	277	57.08	0.0573898	160.354	1.61253	54.0078	contig_2192_186	456	d__Bacteria	p__Bacteroidetes	c__Ignavibacteria	o__SJA-28	f__B-1AR	g__OLB4	s__	4e-21	39.1	138	88.16	DoxX
Bin 1	contig_2192	331766	277	57.08	0.0573898	160.354	1.61253	54.0078	contig_2192_187													hypothetical protein
Bin 1	contig_2192	331766	277	57.08	0.0573898	160.354	1.61253	54.0078	contig_2192_188	2136	d__Bacteria	p__Bacteroidetes	c__Bacteroidia	o__Cytophagales	f__Cyclobacteriaceae	g__Nafulsella	s__Nafulsella turpanensis	1.1e-241	58.2	703	98.6	Peptidyl-dipeptidase dcp
Bin 1	contig_2192	331766	277	57.08	0.0573898	160.354	1.61253	54.0078	contig_2192_189	1476	d__Bacteria	p__Proteobacteria	c__Alphaproteobacteria	o__Caulobacterales	f__Caulobacteraceae	g__Caulobacter	s__	5.1e-110	43.2	493	99.8	Penicillin-binding protein 4*
Bin 1	contig_2192	331766	277	57.08	0.0573898	160.354	1.61253	54.0078	contig_2192_19													Carboxypeptidase regulatory-like domain protein
Bin 1	contig_2192	331766	277	57.08	0.0573898	160.354	1.61253	54.0078	contig_2192_190	1374	d__Bacteria	p__Deltamicrobia	c__Myxococcia	o__Myxococcales	f__Myxococcaceae	g__Hyalangium	s__Hyalangium minutum	5.3e-93	44.6	435	93.45	carboxy-terminal protease
Bin 1	contig_2192	331766	277	57.08	0.0573898	160.354	1.61253	54.0078	contig_2192_191	963	d__Bacteria	p__Cloacimonetes	c__SDB	o__SDBales	f__SDBaceae_A	g__SDB_A	s__	1.5e-70	39.7	320	99.69	putative N-acetyltransferase YvbK
Bin 1	contig_2192	331766	277	57.08	0.0573898	160.354	1.61253	54.0078	contig_2192_192	1359	d__Bacteria	p__Acidobacteria	c__Acidobacteriia	o__Acidobacteriales	f__Koribacteraceae	g__Koribacter	s__Koribacter versatilis	2.6e-68	41.1	387	83.66	Serine/threonine-protein kinase PknB
Bin 1	contig_2192	331766	277	57.08	0.0573898	160.354	1.61253	54.0078	contig_2192_193	921	d__Bacteria	p__Bacteroidetes	c__Bacteroidia	o__Bacteroidiales	f__Prolixibacteraceae	g__Draconibacterium	s__Draconibacterium sediminis	5e-79	48.4	304	98.7	hypothetical protein
Bin 1	contig_2192	331766	277	57.08	0.0573898	160.354	1.61253	54.0078	contig_2192_194	669	d__Bacteria	p__Desulfovibrionaeota	c__Desulfovibrionia	o__Desulfobacterales	f__Desulfatibacillaceae	g__Magnetomorum	s__	9.3e-59	50.5	220	98.21	Transposase IS200 like protein
Bin 1	contig_2192	331766	277	57.08	0.0573898	160.354	1.61253	54.0078	contig_2192_195	921	d__Bacteria	p__Bacteroidetes	c__Calditrichia	o__Calditrichales	f__Calditrichaceae	g__Caldithrix	s__Caldithrix abyssi	5.7e-91	55.8	301	98.05	hypothetical protein
Bin 1	contig_2192	331766	277	57.08	0.0573898	160.354	1.61253	54.0078	contig_2192_196	936	d__Bacteria	p__Bacteroidetes	c__Calditrichia	o__Calditrichales	f__Calditrichaceae	g__Caldithrix	s__Caldithrix abyssi	4.6e-48	42.9	226	72.44	hypothetical protein
Bin 1	contig_2192	331766	277	57.08	0.0573898	160.354	1.61253	54.0078	contig_2192_197	1701	d__Bacteria	p__Bacteroidetes	c__Bacteroidia	o__Cytophagales	f__Spirosomaceae	g__Spirosoma	s__Spirosoma linguale	1.1e-82	32.3	563	98.77	Penicillin-binding protein 4*
Bin 1	contig_2192	331766	277	57.08	0.0573898	160.354	1.61253	54.0078	contig_2192_198	495	d__Bacteria	p__Firmicutes	c__Bacilli	o__Paenibacillales	f__Paenibacillaceae	g__Paenibacillus_A	s__Paenibacillus_A macerans	2.3e-14	38.4	112	66.67	Polymer-forming cytoskeletal
Bin 1	contig_2192	331766	277	57.08	0.0573898	160.354	1.61253	54.0078	contig_2192_199	1119	d__Bacteria	p__Chloroflexi	c__Chloroflexia	o__Herpetosiphonales	f__GCF_526415aceae	g__GCF_526415	s__	1.4e-91	47.8	370	98.93	Zinc metalloprotease
Bin 1	contig_2192	331766	277	57.08	0.0573898	160.354	1.61253	54.0078	contig_2192_2	780	d__Bacteria	p__Desulfovibrionaeota	c__Desulfovibrionia	o__Desulfatiglanales	f__NaphS2	g__GCF_179315	s__	2.7e-57	48.8	248	95	SPBc2 prophage-derived glycosyltransferase SunS
Bin 1	contig_2192	331766	277	57.08	0.0573898	160.354	1.61253	54.0078	contig_2192_20	924	d__Bacteria	p__Cyanobacteria	c__Oxyphotobacteria	o__Phormidesmiales	f__Phormidesmiaceae	g__PCC_7375	s__	1.3e-15	31.2	157	50.97	tetratricopeptide repeat protein
Bin 1	contig_2192	331766	277	57.08	0.0573898	160.354	1.61253	54.0078	contig_2192_200	942	d__Bacteria	p__Firmicutes	c__Clostridia	o__Clostridiales	f__Clostridiaceae	g__Clostridium_N	s__Clostridium_N autoethanogenum	2e-35	30.9	304	93.31	Epoxyqueuosine reductase
Bin 1	contig_2192	331766	277	57.08	0.0573898	160.354	1.61253	54.0078	contig_2192_201	360	d__Bacteria	p__Desulfovibrionaeota	c__Desulfovibrionia	o__Desulfovibrionales	f__Desulfovibrionaceae	g__Desulfovibrio_D	s__Desulfovibrio_D desulfuricans	1.5e-23	59.2	98	81.67	DNA base-flipping protein
Bin 1	contig_2192	331766	277	57.08	0.0573898	160.354	1.61253	54.0078	contig_2192_202	2085	d__Bacteria	p__Bacteroidetes	c__Bacteroidia	o__Saprospirales	f__Saprospiraceae	g__Haliscomenobacter_A	s__Haliscomenobacter_A hydrossis	3.2e-206	53.2	660	91.37	Dipeptidyl-peptidase 5
Bin 1	contig_2192	331766	277	57.08	0.0573898	160.354	1.61253	54.0078	contig_2192_203	2385	d__Bacteria	p__Acidobacteria	c__Acidobacteriia	o__Acidobacteriales	f__Koribacteraceae	g__Koribacter	s__Koribacter versatilis	4.2e-138	36.7	813	99.12	Serine/threonine-protein kinase PknB
Bin 1	contig_2192	331766	277	57.08	0.0573898	160.354	1.61253	54.0078	contig_2192_204	2553	d__Archaea	p__Euryarchaeota	c__Methanomicrobia	o__Methanosarcinales	f__	g__	s__	0	64.6	830	97.53	Magnesium-transporting ATPase, P-type 1
Bin 1	contig_2192	331766	277	57.08	0.0573898	160.354	1.61253	54.0078	contig_2192_205	1839	d__Bacteria	p__Proteobacteria	c__Gammaproteobacteria	o__Chromatiales	f__Chromatiaceae	g__Lamprocystis	s__Lamprocystis purpurea	6.4e-94	36.1	613	99.18	LVIVD repeat protein
Bin 1	contig_2192	331766	277	57.08	0.0573898	160.354	1.61253	54.0078	contig_2192_206	888	d__Bacteria	p__Bacteroidetes	c__Calditrichia	o__Calditrichales	f__Calditrichaceae	g__Caldithrix	s__Caldithrix abyssi	4.5e-77	51	298	100	hypothetical protein
Bin 1	contig_2192	331766	277	57.08	0.0573898	160.354	1.61253	54.0078	contig_2192_207													hypothetical protein
Bin 1	contig_2192	331766	277	57.08	0.0573898	160.354	1.61253	54.0078	contig_2192_208	240	d__Bacteria	p__Proteobacteria	c__Gammaproteobacteria	o__Nitrosococcales	f__Nitrosococcaceae	g__Nitrosococcus	s__Nitrosococcus halophilus	1.2e-16	52.5	80	100	Antitoxin MazE
Bin 1	contig_2192	331766	277	57.08	0.0573898	160.354	1.61253	54.0078	contig_2192_209	1089	d__Bacteria	p__Bacteroidetes	c__Chlorobia	o__Chlorobiales	f__Chlorobiaceae	g__Chlorobium	s__Chlorobium phaeobacteroides	2.7e-76	47.7	306	83.75	Transcriptional regulator, AbiEi antitoxin, Type IV TA system
Bin 1	contig_2192	331766	277	57.08	0.0573898	160.354	1.61253	54.0078	contig_2192_21													Tetratricopeptide repeat protein
Bin 1	contig_2192	331766	277	57.08	0.0573898	160.354	1.61253	54.0078	contig_2192_210	864	d__Bacteria	p__Desulfovibrionaeota	c__Desulfovibrionia	o__Desulfobulbales	f__Desulfobulbaceae	g__Desulfobulbus_A	s__Desulfobulbus_A japonicus	2.7e-66	43.8	290	100	Nucleotidyl transferase AbiEii toxin, Type IV TA system
Bin 1	contig_2192	331766	277	57.08	0.0573898	160.354	1.61253	54.0078	contig_2192_211	1059	d__Bacteria	p__Desulfovibrionaeota	c__Desulfovibrionia	o__Desulfobacterales	f__Desulfatibacillaceae	g__Magnetomorum	s__	4.3e-66	38.4	359	100	AAA domain protein
Bin 1	contig_2192	331766	277	57.08	0.0573898	160.354	1.61253	54.0078	contig_2192_212	225	d__Bacteria	p__Cyanobacteria	c__Oxyphotobacteria	o__Phormidesmiales	f__Phormidesmiaceae	g__Nodosilinea	s__	1.7e-17	65.6	61	81.33	HicA toxin of bacterial toxin-antitoxin,
Bin 1	contig_2192	331766	277	57.08	0.0573898	160.354	1.61253	54.0078	contig_2192_213	228	d__Bacteria	p__Cyanobacteria	c__Oxyphotobacteria	o__Nostocales	f__Crinaliaceae	g__Crinalium	s__Crinalium epipsammum	3.7e-15	55.1	69	90.79	HicB_like antitoxin of bacterial toxin-antitoxin system
Bin 1	contig_2192	331766	277	57.08	0.0573898	160.354	1.61253	54.0078	contig_2192_214													Antitoxin Phd_YefM, type II toxin-antitoxin system
Bin 1	contig_2192	331766	277	57.08	0.0573898	160.354	1.61253	54.0078	contig_2192_215	252	d__Archaea	p__Crenarchaeota	c__Thermoprotei	o__Thermoproteales_1	f__Thermofilaceae	g__Thermofilum	s__	0.00025	41.9	62	72.62	Toxin RelG
Bin 1	contig_2192	331766	277	57.08	0.0573898	160.354	1.61253	54.0078	contig_2192_216	276	d__Bacteria	p__Cloacimonetes	c__Cloacimonadia	o__Cloacimonadales	f__SDBaceae	g__SDB	s__	1.1e-18	43.5	92	100	hypothetical protein
Bin 1	contig_2192	331766	277	57.08	0.0573898	160.354	1.61253	54.0078	contig_2192_217	240	d__Bacteria	p__Desulfovibrionaeota	c__Desulfovibrionia	o__Desulfobulbales	f__Desulfobulbaceae	g__uncultured	s__	4e-12	46.8	79	98.75	hypothetical protein
Bin 1	contig_2192	331766	277	57.08	0.0573898	160.354	1.61253	54.0078	contig_2192_218	2133	d__Bacteria	p__Acidobacteria	c__Acidobacteriia	o__Acidobacteriales	f__Koribacteraceae	g__Koribacter	s__Koribacter versatilis	1.6e-237	58.3	721	99.44	Serine/threonine-protein kinase PrkC
Bin 1	contig_2192	331766	277	57.08	0.0573898	160.354	1.61253	54.0078	contig_2192_219	906	d__Bacteria	p__Proteobacteria	c__Gammaproteobacteria	o__Cellvibrionales	f__Microbulbiferaceae	g__Microbulbifer	s__Microbulbifer agarilyticus	1e-68	43.8	281	91.39	Metallo-beta-lactamase superfamily protein
Bin 1	contig_2192	331766	277	57.08	0.0573898	160.354	1.61253	54.0078	contig_2192_22													hypothetical protein
Bin 1	contig_2192	331766	277	57.08	0.0573898	160.354	1.61253	54.0078	contig_2192_220													translocation protein TolB
Bin 1	contig_2192	331766	277	57.08	0.0573898	160.354	1.61253	54.0078	contig_2192_221	1047	d__Bacteria	p__Actinobacteria	c__Actinobacteria	o__Corynebacteriales	f__Pseudonocardiaceae	g__Pseudonocardia	s__Pseudonocardia EC080610-09	2.7e-28	39.2	199	55.3	Sensory transduction protein regX3
Bin 1	contig_2192	331766	277	57.08	0.0573898	160.354	1.61253	54.0078	contig_2192_222													hypothetical protein
Bin 1	contig_2192	331766	277	57.08	0.0573898	160.354	1.61253	54.0078	contig_2192_223	657	d__Bacteria	p__Firmicutes	c__Clostridia	o__Tissierellales	f__Caloranaerobacteraceae	g__Caloranaerobacter	s__	3e-70	60.3	219	100	putative ABC transporter ATP-binding protein
Bin 1	contig_2192	331766	277	57.08	0.0573898	160.354	1.61253	54.0078	contig_2192_224	1248	d__Bacteria	p__Bacteroidetes	c__Rhodothermia	o__Rhodothermales	f__Rhodothermaceae	g__RA	s__	2.6e-91	44.5	416	99.04	Macrolide export ATP-binding/permease protein MacB
Bin 1	contig_2192	331766	277	57.08	0.0573898	160.354	1.61253	54.0078	contig_2192_225	1224	d__Bacteria	p__Bacteroidetes	c__Rhodothermia	o__Rhodothermales	f__Rhodothermaceae	g__Rhodothermus	s__Rhodothermus marinus	8.9e-92	46.2	398	97.06	Macrolide export ATP-binding/permease protein MacB
Bin 1	contig_2192	331766	277	57.08	0.0573898	160.354	1.61253	54.0078	contig_2192_226	1080	d__Bacteria	p__Bacteroidetes	c__Rhodothermia	o__Rhodothermales	f__Rhodothermaceae	g__RA	s__	2.3e-75	41.3	366	97.78	Macrolide export protein MacA
Bin 1	contig_2192	331766	277	57.08	0.0573898	160.354	1.61253	54.0078	contig_2192_227	312	d__Bacteria	p__Desulfovibrionaeota	c__Desulfovibrionia	o__Desulfobacterales	f__Desulfatibacillaceae	g__Magnetomorum	s__	5.3e-25	55.3	103	99.04	putative endoribonuclease MazF5
Bin 1	contig_2192	331766	277	57.08	0.0573898	160.354	1.61253	54.0078	contig_2192_228													hypothetical protein
Bin 1	contig_2192	331766	277	57.08	0.0573898	160.354	1.61253	54.0078	contig_2192_229													hypothetical protein
Bin 1	contig_2192	331766	277	57.08	0.0573898	160.354	1.61253	54.0078	contig_2192_23													hypothetical protein
Bin 1	contig_2192	331766	277	57.08	0.0573898	160.354	1.61253	54.0078	contig_2192_230													hypothetical protein
Bin 1	contig_2192	331766	277	57.08	0.0573898	160.354	1.61253	54.0078	contig_2192_231	627	d__Archaea	p__Euryarchaeota	c__Methanomicrobia	o__Methanosarcinales	f__	g__	s__	1.3e-46	43.2	206	98.56	hypothetical protein
Bin 1	contig_2192	331766	277	57.08	0.0573898	160.354	1.61253	54.0078	contig_2192_232	309	d__Bacteria	p__Cyanobacteria	c__Oxyphotobacteria	o__Nostocales	f__Nostocaceae	g__PCC-9605	s__	5.9e-24	53.5	101	98.06	Fluorescence recovery protein
Bin 1	contig_2192	331766	277	57.08	0.0573898	160.354	1.61253	54.0078	contig_2192_233	369	d__Bacteria	p__Bacteroidetes	c__Bacteroidia	o__Sphingobacteriales	f__Sphingobacteriaceae	g__Pedobacter	s__	9.1e-16	42.9	119	91.87	hypothetical protein
Bin 1	contig_2192	331766	277	57.08	0.0573898	160.354	1.61253	54.0078	contig_2192_234	780	d__Bacteria	p__Nitrospirae	c__Thermodesulfovibrionia	o__Thermodesulfovibrionales	f__Thermodesulfovibrionaceae	g__Thermodesulfovibrio	s__Thermodesulfovibrio thiophilus	2.3e-85	59.4	256	98.08	HTH-type transcriptional regulator SinR
Bin 1	contig_2192	331766	277	57.08	0.0573898	160.354	1.61253	54.0078	contig_2192_235	189	d__Bacteria	p__Gemmatimonadetes	c__Gemmatimonadetes	o__Gemmatimonadales	f__Gemmatimonadaceae	g__Gemmatirosa	s__Gemmatirosa kalamazoonesis	5.5e-17	68.9	61	96.83	HicA toxin of bacterial toxin-antitoxin,
Bin 1	contig_2192	331766	277	57.08	0.0573898	160.354	1.61253	54.0078	contig_2192_236	264	d__Bacteria	p__Proteobacteria	c__Gammaproteobacteria	o__Betaproteobacteriales	f__Burkholderiaceae	g__Ramlibacter	s__	7e-18	67.1	70	79.55	hypothetical protein
Bin 1	contig_2192	331766	277	57.08	0.0573898	160.354	1.61253	54.0078	contig_2192_237													DNA-binding transcriptional repressor PuuR
Bin 1	contig_2192	331766	277	57.08	0.0573898	160.354	1.61253	54.0078	contig_2192_238	513	d__Bacteria	p__Proteobacteria	c__Gammaproteobacteria	o__Cellvibrionales	f__Halieaceae	g__Haliea	s__	7.4e-32	53.9	128	74.85	Polymer-forming cytoskeletal
Bin 1	contig_2192	331766	277	57.08	0.0573898	160.354	1.61253	54.0078	contig_2192_239													hypothetical protein
Bin 1	contig_2192	331766	277	57.08	0.0573898	160.354	1.61253	54.0078	contig_2192_24	1971	d__Bacteria	p__Rokubacteria	c__NC10	o__CSP1-5ales	f__CSP1-5aceae	g__CSP1-5	s__	2.2e-193	53	653	99.39	Acetophenone carboxylase gamma subunit
Bin 1	contig_2192	331766	277	57.08	0.0573898	160.354	1.61253	54.0078	contig_2192_240													Aspartyl protease
Bin 1	contig_2192	331766	277	57.08	0.0573898	160.354	1.61253	54.0078	contig_2192_241	1059	d__Bacteria	p__Actinobacteria	c__Actinobacteria	o__Corynebacteriales	f__Pseudonocardiaceae	g__Amycolatopsis	s__Amycolatopsis orientalis	4.3e-18	30.2	311	83.57	DNA-binding transcriptional repressor PuuR
Bin 1	contig_2192	331766	277	57.08	0.0573898	160.354	1.61253	54.0078	contig_2192_242													hypothetical protein
Bin 1	contig_2192	331766	277	57.08	0.0573898	160.354	1.61253	54.0078	contig_2192_243													Methyltransferase domain protein
Bin 1	contig_2192	331766	277	57.08	0.0573898	160.354	1.61253	54.0078	contig_2192_244													hypothetical protein
Bin 1	contig_2192	331766	277	57.08	0.0573898	160.354	1.61253	54.0078	contig_2192_245	2916	d__Bacteria	p__Verrucomicrobia	c__Opitutae	o__Opitutales	f__Opitutaceae	g__IMCC26134	s__	7.9e-280	51.5	989	99.59	hypothetical protein
Bin 1	contig_2192	331766	277	57.08	0.0573898	160.354	1.61253	54.0078	contig_2192_246													hypothetical protein
Bin 1	contig_2192	331766	277	57.08	0.0573898	160.354	1.61253	54.0078	contig_2192_247	2355	d__Bacteria	p__Verrucomicrobia	c__Opitutae	o__Opitutales	f__Opitutaceae	g__IMCC26134	s__	9.8e-289	63.3	784	99.62	hypothetical protein
Bin 1	contig_2192	331766	277	57.08	0.0573898	160.354	1.61253	54.0078	contig_2192_248	3633	d__Bacteria	p__Verrucomicrobia	c__Opitutae	o__Opitutales	f__Opitutaceae	g__IMCC26134	s__	0	50.2	1209	98.02	RNA polymerase-associated protein RapA
Bin 1	contig_2192	331766	277	57.08	0.0573898	160.354	1.61253	54.0078	contig_2192_249	1815	d__Bacteria	p__Firmicutes	c__Bacilli	o__Halobacillales	f__Halobacillaceae	g__Ornithinibacillus	s__Ornithinibacillus globulus	1.9e-162	51.1	603	99.67	hypothetical protein
Bin 1	contig_2192	331766	277	57.08	0.0573898	160.354	1.61253	54.0078	contig_2192_25	1587	d__Bacteria	p__Acidobacteria	c__Acidobacteriia	o__Acidobacteriales	f__Acidobacteriaceae	g__Edaphobacter	s__Edaphobacter aggregans	1.2e-194	62.3	520	98.11	Acetophenone carboxylase delta subunit
Bin 1	contig_2192	331766	277	57.08	0.0573898	160.354	1.61253	54.0078	contig_2192_250													hypothetical protein
Bin 1	contig_2192	331766	277	57.08	0.0573898	160.354	1.61253	54.0078	contig_2192_251	1068	d__Bacteria	p__Desulfuromonadaeota	c__Desulfuromonadia	o__Geobacterales	f__Geobacteraceae	g__Geobacter	s__Geobacter pickeringii	1e-27	36.5	208	58.15	hypothetical protein
Bin 1	contig_2192	331766	277	57.08	0.0573898	160.354	1.61253	54.0078	contig_2192_252													hypothetical protein
Bin 1	contig_2192	331766	277	57.08	0.0573898	160.354	1.61253	54.0078	contig_2192_253	621	d__Bacteria	p__Proteobacteria	c__Gammaproteobacteria	o__Betaproteobacteriales	f__Methylophilaceae	g__N17	s__	9.9e-47	50.8	185	88.89	hypothetical protein
Bin 1	contig_2192	331766	277	57.08	0.0573898	160.354	1.61253	54.0078	contig_2192_254	690	d__Bacteria	p__Desulfovibrionaeota	c__Desulfovibrionia	o__Desulfobacterales	f__Desulfobacteraceae	g__Desulfotignum	s__Desulfotignum balticum	2.2e-39	41.2	221	94.78	hypothetical protein
Bin 1	contig_2192	331766	277	57.08	0.0573898	160.354	1.61253	54.0078	contig_2192_255													hypothetical protein
Bin 1	contig_2192	331766	277	57.08	0.0573898	160.354	1.61253	54.0078	contig_2192_256	222	d__Bacteria	p__Bacteroidetes	c__Bacteroidia	o__Cytophagales	f__Spirosomaceae	g__Fibrisoma	s__Fibrisoma limi	6.1e-07	46	63	85.14	hypothetical protein
Bin 1	contig_2192	331766	277	57.08	0.0573898	160.354	1.61253	54.0078	contig_2192_257													hypothetical protein
Bin 1	contig_2192	331766	277	57.08	0.0573898	160.354	1.61253	54.0078	contig_2192_258	204	d__Bacteria	p__Proteobacteria	c__Alphaproteobacteria	o__Acetobacterales	f__Acetobacteraceae	g__Acetobacter	s__Acetobacter pasteurianus	2.4e-18	64.2	67	98.53	hypothetical protein
Bin 1	contig_2192	331766	277	57.08	0.0573898	160.354	1.61253	54.0078	contig_2192_259	228	d__Bacteria	p__Proteobacteria	c__Alphaproteobacteria	o__Rhizobiales	f__Bradyrhizobiaceae	g__PH10	s__	8.7e-09	50	56	73.68	hypothetical protein
Bin 1	contig_2192	331766	277	57.08	0.0573898	160.354	1.61253	54.0078	contig_2192_26	1224	d__Bacteria	p__Deltamicrobia	c__Myxococcia	o__Myxococcales	f__Myxococcaceae	g__Archangium	s__Archangium gephyra	1.4e-150	64.3	409	99.75	Putative metabolite transport protein YjhB
Bin 1	contig_2192	331766	277	57.08	0.0573898	160.354	1.61253	54.0078	contig_2192_260	1896	d__Bacteria	p__Bacteroidetes	c__Bacteroidia	o__Cytophagales	f__Spirosomaceae	g__Spirosoma	s__Spirosoma panaciterrae	5.7e-263	66.9	617	97.63	Cocaine esterase
Bin 1	contig_2192	331766	277	57.08	0.0573898	160.354	1.61253	54.0078	contig_2192_261													GIY-YIG catalytic domain protein
Bin 1	contig_2192	331766	277	57.08	0.0573898	160.354	1.61253	54.0078	contig_2192_262	219	d__Bacteria	p__Desulfovibrionaeota	c__Desulfovibrionia	o__GCA_1577525ales	f__GCA_1577525aceae	g__GCA_1577525	s__	2.8e-20	68.7	67	91.78	HicB_like antitoxin of bacterial toxin-antitoxin system
Bin 1	contig_2192	331766	277	57.08	0.0573898	160.354	1.61253	54.0078	contig_2192_263													hypothetical protein
Bin 1	contig_2192	331766	277	57.08	0.0573898	160.354	1.61253	54.0078	contig_2192_264	411	d__Bacteria	p__Actinobacteria	c__Actinobacteria	o__Micrococcales	f__Microbacteriaceae	g__Agromyces	s__	0.0004	34.4	96	70.07	HEPN domain protein
Bin 1	contig_2192	331766	277	57.08	0.0573898	160.354	1.61253	54.0078	contig_2192_265													hypothetical protein
Bin 1	contig_2192	331766	277	57.08	0.0573898	160.354	1.61253	54.0078	contig_2192_266													hypothetical protein
Bin 1	contig_2192	331766	277	57.08	0.0573898	160.354	1.61253	54.0078	contig_2192_267	576	d__Archaea	p__Euryarchaeota	c__Methanomicrobia_1	o__Methanomicrobiales	f__Methanomicrobiaceae	g__	s__	1.5e-25	37.6	186	95.83	Nucleotidyltransferase domain protein
Bin 1	contig_2192	331766	277	57.08	0.0573898	160.354	1.61253	54.0078	contig_2192_268													hypothetical protein
Bin 1	contig_2192	331766	277	57.08	0.0573898	160.354	1.61253	54.0078	contig_2192_269													hypothetical protein
Bin 1	contig_2192	331766	277	57.08	0.0573898	160.354	1.61253	54.0078	contig_2192_27	1053	d__Bacteria	p__Epsilonmicrobia	c__Desulfurellia	o__Desulfurellales	f__Hippeaceae	g__Hippea	s__Hippea maritima	1.4e-80	48.9	331	94.3	Transposase IS200 like protein
Bin 1	contig_2192	331766	277	57.08	0.0573898	160.354	1.61253	54.0078	contig_2192_270													hypothetical protein
Bin 1	contig_2192	331766	277	57.08	0.0573898	160.354	1.61253	54.0078	contig_2192_271	339	d__Bacteria	p__Desulfovibrionaeota	c__Desulfovibrionia	o__Desulfobacterales	f__Desulfobacteraceae	g__Desulfobacter	s__Desulfobacter curvatus	1.2e-35	63	108	95.58	HicB family protein
Bin 1	contig_2192	331766	277	57.08	0.0573898	160.354	1.61253	54.0078	contig_2192_272													hypothetical protein
Bin 1	contig_2192	331766	277	57.08	0.0573898	160.354	1.61253	54.0078	contig_2192_273													ParE-like toxin of type II bacterial toxin-antitoxin system
Bin 1	contig_2192	331766	277	57.08	0.0573898	160.354	1.61253	54.0078	contig_2192_274	1194	d__Bacteria	p__Desulfovibrionaeota	c__Desulfovibrionia	o__Desulfovibrionales	f__Desulfonatronospiraceae	g__Desulfonatronovibrio	s__Desulfonatronovibrio magnus	1.3e-151	67.1	389	97.74	AAA domain protein
Bin 1	contig_2192	331766	277	57.08	0.0573898	160.354	1.61253	54.0078	contig_2192_275	1200	d__	p__	c__	o__	f__	g__	s__	7.4e-91	43.5	402	99	PD-(D/E)XK nuclease superfamily protein
Bin 1	contig_2192	331766	277	57.08	0.0573898	160.354	1.61253	54.0078	contig_2192_276	231	d__Bacteria	p__Nitrospirae	c__Thermodesulfovibrionia	o__Magnetobacteriales	f__HCH-1aceae	g__HCH-1	s__	2.8e-15	58.4	77	97.4	hypothetical protein
Bin 1	contig_2192	331766	277	57.08	0.0573898	160.354	1.61253	54.0078	contig_2192_277	267	d__Bacteria	p__Actinobacteria	c__Actinobacteria	o__Frankiales	f__Frankiaceae	g__Frankia	s__Frankia CN3	8.4e-11	42	81	91.01	Antitoxin RelB
Bin 1	contig_2192	331766	277	57.08	0.0573898	160.354	1.61253	54.0078	contig_2192_278	288	d__Bacteria	p__Actinobacteria	c__Actinobacteria	o__Micrococcales	f__Actinomycetaceae	g__Varibaculum	s__Varibaculum cambriense	1.2e-10	40.2	87	86.46	Toxin RelG
Bin 1	contig_2192	331766	277	57.08	0.0573898	160.354	1.61253	54.0078	contig_2192_279	252	d__Bacteria	p__Desulfovibrionaeota	c__Desulfovibrionia	o__Desulfatiglanales	f__NaphS2	g__GCF_179315	s__	4.8e-16	57	79	94.05	Ribbon-helix-helix protein, copG family
Bin 1	contig_2192	331766	277	57.08	0.0573898	160.354	1.61253	54.0078	contig_2192_28	195	d__Bacteria	p__Proteobacteria	c__Gammaproteobacteria	o__Xanthomonadales	f__Rhodanobacteraceae	g__Dyella_A	s__Dyella_A ginsengisoli	1e-18	72.6	62	95.38	hypothetical protein
Bin 1	contig_2192	331766	277	57.08	0.0573898	160.354	1.61253	54.0078	contig_2192_280													hypothetical protein
Bin 1	contig_2192	331766	277	57.08	0.0573898	160.354	1.61253	54.0078	contig_2192_281	3414	d__Bacteria	p__Deltamicrobia	c__Myxococcia	o__Myxococcales	f__Anaeromyxobacteraceae	g__Anaeromyxobacter	s__Anaeromyxobacter dehalogenans	3.5e-226	42.7	1130	98.07	RecBCD enzyme subunit RecB
Bin 1	contig_2192	331766	277	57.08	0.0573898	160.354	1.61253	54.0078	contig_2192_29	2421	d__Bacteria	p__Nitrospirae	c__Nitrospira	o__Nitrospirales	f__Nitrospiraceae	g__Nitrospira	s__Nitrospira moscoviensis	2.1e-241	53.5	818	99.38	hypothetical protein
Bin 1	contig_2192	331766	277	57.08	0.0573898	160.354	1.61253	54.0078	contig_2192_3	1107	d__Bacteria	p__Deferrisomaeota	c__Deferrisomia	o__Deferrisomales	f__Deferrisomaceae	g__Deferrisoma	s__Deferrisoma camini	2.6e-66	40.5	363	98.37	Mannosylfructose-phosphate synthase
Bin 1	contig_2192	331766	277	57.08	0.0573898	160.354	1.61253	54.0078	contig_2192_30	453	d__Bacteria	p__Desulfovibrionaeota	c__Desulfovibrionia	o__Desulfobacterales	f__Desulfosarcinaceae	g__Desulfatitalea_A	s__Desulfatitalea_A tepidiphila	7.7e-57	70.9	148	98.01	Large-conductance mechanosensitive channel
Bin 1	contig_2192	331766	277	57.08	0.0573898	160.354	1.61253	54.0078	contig_2192_31	1203	d__Bacteria	p__Firmicutes	c__Bacilli	o__Bacillales	f__Neobacillaceae	g__FJAT-18043	s__	1.1e-14	31	203	50.62	NHL repeat protein
Bin 1	contig_2192	331766	277	57.08	0.0573898	160.354	1.61253	54.0078	contig_2192_32													PilZ domain protein
Bin 1	contig_2192	331766	277	57.08	0.0573898	160.354	1.61253	54.0078	contig_2192_33	1755	d__Bacteria	p__Gemmatimonadetes	c__Gemmatimonadetes	o__Gemmatimonadales	f__Gemmatimonadaceae	g__Gemmatirosa	s__Gemmatirosa kalamazoonesis	1.2e-225	64.8	571	97.61	Cocaine esterase
Bin 1	contig_2192	331766	277	57.08	0.0573898	160.354	1.61253	54.0078	contig_2192_35	714	d__Bacteria	p__Desulfovibrionaeota	c__Syntrophorhabdia	o__Syntrophorhabdales	f__Syntrophorhabdaceae	g__Syntrophorhabdus	s__Syntrophorhabdus aromaticivorans	1.7e-79	57.4	237	99.58	Cytochrome C biogenesis protein transmembrane region
Bin 1	contig_2192	331766	277	57.08	0.0573898	160.354	1.61253	54.0078	contig_2192_36	540	d__Bacteria	p__Chloroflexi	c__Ardenticatenia	o__Ardenticatenales	f__Ardenticatenaceae	g__Ardenticatena	s__Ardenticatena maritima	1.3e-26	42	150	83.33	Mut7-C RNAse domain protein
Bin 1	contig_2192	331766	277	57.08	0.0573898	160.354	1.61253	54.0078	contig_2192_37													hypothetical protein
Bin 1	contig_2192	331766	277	57.08	0.0573898	160.354	1.61253	54.0078	contig_2192_38	363	d__Bacteria	p__Bacteroidetes	c__Bacteroidia	o__Bacteroidiales	f__Prolixibacteraceae	g__Draconibacterium	s__Draconibacterium sediminis	5.1e-19	39.3	117	96.69	hypothetical protein
Bin 1	contig_2192	331766	277	57.08	0.0573898	160.354	1.61253	54.0078	contig_2192_39	2700	d__Bacteria	p__Firmicutes	c__Bacilli	o__Paenibacillales	f__Paenibacillaceae	g__32O-W	s__	3.2e-243	52.4	781	86.11	Glycosyl-hydrolase family 116, catalytic region
Bin 1	contig_2192	331766	277	57.08	0.0573898	160.354	1.61253	54.0078	contig_2192_4	1110	d__Bacteria	p__Bacteroidetes	c__Ignavibacteria	o__Ignavibacteriales	f__Ignavibacteriaceae	g__Ignavibacterium	s__Ignavibacterium album	2.3e-110	55	367	99.19	o-succinylbenzoate synthase
Bin 1	contig_2192	331766	277	57.08	0.0573898	160.354	1.61253	54.0078	contig_2192_40	1302	d__Bacteria	p__Cyanobacteria	c__Oxyphotobacteria	o__Chroococcales	f__Microcystaceae	g__Cyanothece_A	s__Cyanothece_A sp	3e-93	44.8	429	96.31	putative diguanylate cyclase YegE
Bin 1	contig_2192	331766	277	57.08	0.0573898	160.354	1.61253	54.0078	contig_2192_41	3021	d__Bacteria	p__Cloacimonetes	c__Cloacimonadia	o__Cloacimonadales	f__SDBaceae	g__SDB	s__	2.5e-95	38.5	520	50.74	putative sensor histidine kinase pdtaS
Bin 1	contig_2192	331766	277	57.08	0.0573898	160.354	1.61253	54.0078	contig_2192_42	858	d__Bacteria	p__Bacteroidetes	c__Ignavibacteria	o__Ignavibacteriales	f__Ignavibacteriaceae	g__GCA_1516025	s__	4.7e-55	41.8	282	97.2	Cyanophycinase
Bin 1	contig_2192	331766	277	57.08	0.0573898	160.354	1.61253	54.0078	contig_2192_43	1404	d__Bacteria	p__Proteobacteria	c__Gammaproteobacteria	o__Betaproteobacteriales	f__Burkholderiaceae	g__Janthinobacterium	s__Janthinobacterium lividum	3.8e-139	50.4	462	98.72	hypothetical protein
Bin 1	contig_2192	331766	277	57.08	0.0573898	160.354	1.61253	54.0078	contig_2192_44	687	d__Bacteria	p__Acidobacteria	c__Blastocatellia	o__Pyrinomonadales	f__Pyrinomonadaceae	g__Pyrinomonas	s__Pyrinomonas methylaliphatogenes	1.8e-28	39	177	74.67	ECF RNA polymerase sigma factor SigE
Bin 1	contig_2192	331766	277	57.08	0.0573898	160.354	1.61253	54.0078	contig_2192_45													Putative zinc-finger
Bin 1	contig_2192	331766	277	57.08	0.0573898	160.354	1.61253	54.0078	contig_2192_46	951	d__Bacteria	p__Gemmatimonadetes	c__Gemmatimonadetes	o__Gemmatimonadales	f__Gemmatimonadaceae	g__Gemmatirosa	s__Gemmatirosa kalamazoonesis	1.2e-32	31.7	312	95.27	Putative adhesin
Bin 1	contig_2192	331766	277	57.08	0.0573898	160.354	1.61253	54.0078	contig_2192_47	1128	d__Bacteria	p__Desulfovibrionaeota	c__Desulfovibrionia	o__Thermodesulfobacteriales	f__Thermodesulfatatoraceae	g__Thermodesulfatator	s__Thermodesulfatator indicus	3.9e-41	30.6	359	93.35	drug efflux system protein MdtG
Bin 1	contig_2192	331766	277	57.08	0.0573898	160.354	1.61253	54.0078	contig_2192_48	1602	d__	p__	c__	o__	f__	g__	s__	2.1e-173	58	522	97.57	hypothetical protein
Bin 1	contig_2192	331766	277	57.08	0.0573898	160.354	1.61253	54.0078	contig_2192_49	546	d__Bacteria	p__Chloroflexi	c__Anaerolineae	o__Anaerolineales	f__Anaerolineaceae	g__Thermanaerothrix	s__Thermanaerothrix daxensis	9.6e-46	53.1	179	97.25	hypothetical protein
Bin 1	contig_2192	331766	277	57.08	0.0573898	160.354	1.61253	54.0078	contig_2192_5	3081	d__Bacteria	p__Chloroflexi	c__Chloroflexia	o__Chloroflexales	f__Roseiflexaceae	g__Roseiflexus	s__Roseiflexus castenholzii	0	64.2	1024	99.51	CoB--CoM heterodisulfide reductase iron-sulfur subunit D
Bin 1	contig_2192	331766	277	57.08	0.0573898	160.354	1.61253	54.0078	contig_2192_50	432	d__Bacteria	p__Proteobacteria	c__Gammaproteobacteria	o__Wenzhouxiangellales	f__Wenzhouxiangellaceae	g__Wenzhouxiangella	s__Wenzhouxiangella marina	1.3e-16	40.6	155	97.22	LysM domain/BON superfamily protein
Bin 1	contig_2192	331766	277	57.08	0.0573898	160.354	1.61253	54.0078	contig_2192_51	657	d__Bacteria	p__Chloroflexi	c__Anaerolineae	o__Anaerolineales	f__Anaerolineaceae	g__Longilinea	s__Longilinea arvoryzae	2.9e-97	80.6	217	99.09	Rhomboid protease GluP
Bin 1	contig_2192	331766	277	57.08	0.0573898	160.354	1.61253	54.0078	contig_2192_52	1953	d__Bacteria	p__Desulfovibrionaeota	c__Desulfovibrionia	o__Desulfarculales	f__Desulfarculaceae	g__Dethiosulfatarculus	s__Dethiosulfatarculus sandiegensis	1.4e-75	33.7	664	98.16	Tungsten-containing aldehyde ferredoxin oxidoreductase
Bin 1	contig_2192	331766	277	57.08	0.0573898	160.354	1.61253	54.0078	contig_2192_53	3321	d__Bacteria	p__Acidobacteria	c__Acidobacteriia	o__Solibacterales	f__Solibacteraceae	g__KBS-96	s__	0	57.5	1107	100	hypothetical protein
Bin 1	contig_2192	331766	277	57.08	0.0573898	160.354	1.61253	54.0078	contig_2192_54													Pathogenicity locus
Bin 1	contig_2192	331766	277	57.08	0.0573898	160.354	1.61253	54.0078	contig_2192_55	765	d__Bacteria	p__Planctomycetes	c__Brocadiae	o__Brocadiales	f__Brocadiaceae	g__Brocadia	s__Brocadia fulgida	1e-61	53.4	219	85.88	Phosphoglycolate phosphatase
Bin 1	contig_2192	331766	277	57.08	0.0573898	160.354	1.61253	54.0078	contig_2192_56													Tetratricopeptide repeat protein
Bin 1	contig_2192	331766	277	57.08	0.0573898	160.354	1.61253	54.0078	contig_2192_57	1029	d__Bacteria	p__Chloroflexi	c__Caldilineae	o__Caldilineales	f__Caldilineaceae	g__Caldilinea	s__Caldilinea aerophila	1.7e-136	70.3	333	97.08	Fructose-1,6-bisphosphatase class 1
Bin 1	contig_2192	331766	277	57.08	0.0573898	160.354	1.61253	54.0078	contig_2192_58	2028	d__Bacteria	p__Bacteroidetes	c__Bacteroidia	o__Bacteroidiales	f__Bacteroidaceae	g__Bacteroides	s__	2.3e-108	35.6	635	92.75	Intracellular exo-alpha-(1->5)-L-arabinofuranosidase
Bin 1	contig_2192	331766	277	57.08	0.0573898	160.354	1.61253	54.0078	contig_2192_59	480	d__Bacteria	p__Bacteroidetes	c__Ignavibacteria	o__Kryptoniales	f__Kryptoniaceae	g__GCA_1485625	s__	2.1e-68	77.5	160	100	Adenosine specific kinase
Bin 1	contig_2192	331766	277	57.08	0.0573898	160.354	1.61253	54.0078	contig_2192_6													hypothetical protein
Bin 1	contig_2192	331766	277	57.08	0.0573898	160.354	1.61253	54.0078	contig_2192_60	2085	d__Bacteria	p__Desulfovibrionaeota	c__Desulfovibrionia	o__Desulfatiglanales	f__NaphS2	g__GCF_179315	s__	1.1e-195	50.3	733	98.85	Vitamin B12-dependent ribonucleoside-diphosphate reductase
Bin 1	contig_2192	331766	277	57.08	0.0573898	160.354	1.61253	54.0078	contig_2192_61	291	d__Archaea	p__Euryarchaeota	c__Thermoplasmata	o__Thermoplasmatales	f__Aciduliprofundaceae	g__Aciduliprofundum	s__	3.3e-21	57.4	94	96.91	Thiamine-binding protein
Bin 1	contig_2192	331766	277	57.08	0.0573898	160.354	1.61253	54.0078	contig_2192_62	1074	d__Bacteria	p__Chloroflexi	c__Chloroflexia	o__Thermomicrobiales	f__Thermomicrobiaceae	g__Thermomicrobium	s__Thermomicrobium roseum	6.6e-131	64.7	354	98.88	Hydrogenase expression/formation protein HypE
Bin 1	contig_2192	331766	277	57.08	0.0573898	160.354	1.61253	54.0078	contig_2192_63	417	d__Bacteria	p__Desulfuromonadaeota	c__Desulfuromonadia	o__Geobacterales	f__OR-1aceae	g__OR-1	s__	7.1e-41	65.4	130	93.53	Glutaredoxin arsenate reductase
Bin 1	contig_2192	331766	277	57.08	0.0573898	160.354	1.61253	54.0078	contig_2192_64	378	d__Bacteria	p__Firmicutes	c__Desulfitobacteriia	o__Desulfitobacteriales	f__Desulfitobacteriaceae	g__Dehalobacter	s__Dehalobacter restrictus	1.2e-15	44.4	99	78.57	hypothetical protein
Bin 1	contig_2192	331766	277	57.08	0.0573898	160.354	1.61253	54.0078	contig_2192_65	1479	d__Bacteria	p__Chloroflexi	c__Anaerolineae	o__Anaerolineales	f__Anaerolineaceae	g__Flexilinea	s__Flexilinea flocculi	1.4e-203	73.5	480	96.96	putative permease
Bin 1	contig_2192	331766	277	57.08	0.0573898	160.354	1.61253	54.0078	contig_2192_66	261	d__Bacteria	p__Firmicutes	c__Peptococci	o__Desulfotomaculales	f__Desulfurisporaceae	g__BRHc4a	s__	1.1e-18	55.1	78	89.66	Thioredoxin
Bin 1	contig_2192	331766	277	57.08	0.0573898	160.354	1.61253	54.0078	contig_2192_67	435	d__Bacteria	p__Cloacimonetes	c__SDB	o__SDBales	f__SDBaceae_A	g__SDB_A	s__	3e-26	41.3	138	93.79	Thioredoxin
Bin 1	contig_2192	331766	277	57.08	0.0573898	160.354	1.61253	54.0078	contig_2192_68	693	d__Bacteria	p__Deferrisomaeota	c__Deferrisomia	o__Deferrisomales	f__Deferrisomaceae	g__Deferrisoma	s__Deferrisoma camini	8.4e-63	57.5	219	93.51	Thiol:disulfide interchange protein DsbD
Bin 1	contig_2192	331766	277	57.08	0.0573898	160.354	1.61253	54.0078	contig_2192_69	1056	d__Bacteria	p__Bacteroidetes	c__Chlorobia	o__Chlorobiales	f__Chlorobiaceae	g__Chlorobium	s__Chlorobium phaeobacteroides	1.6e-150	78.5	339	96.31	Arsenical-resistance protein Acr3
Bin 1	contig_2192	331766	277	57.08	0.0573898	160.354	1.61253	54.0078	contig_2192_7	525	d__Bacteria	p__Deltamicrobia	c__Polyangia	o__Nannocystales	f__Nannocystaceae	g__Enhygromyxa	s__Enhygromyxa salina	9.5e-51	58.8	160	91.43	Outer membrane lipoprotein Blc
Bin 1	contig_2192	331766	277	57.08	0.0573898	160.354	1.61253	54.0078	contig_2192_70	279	d__Bacteria	p__Firmicutes	c__Moorellia	o__Moorellales	f__Moorellaceae	g__Moorella	s__Moorella glycerini	5.1e-11	37.6	93	95.7	hypothetical protein
Bin 1	contig_2192	331766	277	57.08	0.0573898	160.354	1.61253	54.0078	contig_2192_71	261	d__Bacteria	p__Rokubacteria	c__NC10	o__Methylomirabilisales	f__Methylomirabilisaceae	g__Methylomirabilis	s__Methylomirabilis oxyfera	2.4e-18	53.1	81	93.1	CopG antitoxin of type II toxin-antitoxin system
Bin 1	contig_2192	331766	277	57.08	0.0573898	160.354	1.61253	54.0078	contig_2192_72	1452	d__Bacteria	p__Acidobacteria	c__Acidobacteriia	o__Acidobacteriales	f__Acidobacteriaceae	g__Edaphobacter	s__Edaphobacter aggregans	2.9e-81	41.6	435	89.88	TLC ATP/ADP transporter
Bin 1	contig_2192	331766	277	57.08	0.0573898	160.354	1.61253	54.0078	contig_2192_73	456	d__Bacteria	p__Nitrospirae	c__Thermodesulfovibrionia	o__Thermodesulfovibrionales	f__Thermodesulfovibrionaceae	g__Thermodesulfovibrio	s__Thermodesulfovibrio islandicus	2.1e-33	59.2	125	82.24	tRNA(fMet)-specific endonuclease VapC
Bin 1	contig_2192	331766	277	57.08	0.0573898	160.354	1.61253	54.0078	contig_2192_74	747	d__Bacteria	p__Proteobacteria	c__Gammaproteobacteria	o__Legionellales	f__Legionellaceae	g__Legionella_K	s__Legionella_K oakridgensis	1.6e-43	38.6	220	87.95	hypothetical protein
Bin 1	contig_2192	331766	277	57.08	0.0573898	160.354	1.61253	54.0078	contig_2192_75	2598	d__Bacteria	p__Gemmatimonadetes	c__Gemmatimonadetes	o__Gemmatimonadales	f__Gemmatimonadaceae	g__Gemmatirosa	s__Gemmatirosa kalamazoonesis	7.6e-149	36.8	819	91.92	Amylo-alpha-1,6-glucosidase
Bin 1	contig_2192	331766	277	57.08	0.0573898	160.354	1.61253	54.0078	contig_2192_76													6-bladed beta-propeller
Bin 1	contig_2192	331766	277	57.08	0.0573898	160.354	1.61253	54.0078	contig_2192_77	1365	d__	p__	c__	o__	f__	g__	s__	3.1e-154	62.9	442	97.14	Multidrug resistance protein Stp
Bin 1	contig_2192	331766	277	57.08	0.0573898	160.354	1.61253	54.0078	contig_2192_78	1260	d__Bacteria	p__Bacteroidetes	c__Bacteroidia	o__Cytophagales	f__Cyclobacteriaceae	g__Indibacter	s__Indibacter alkaliphilus	6.6e-106	50.8	372	88.33	Xaa-Pro dipeptidase
Bin 1	contig_2192	331766	277	57.08	0.0573898	160.354	1.61253	54.0078	contig_2192_79	1359	d__Bacteria	p__Bacteroidetes	c__Bacteroidia	o__Cytophagales	f__Spirosomaceae	g__Fibrella	s__Fibrella aestuarina	8.6e-104	45.4	447	96.69	Metallopeptidase family M24
Bin 1	contig_2192	331766	277	57.08	0.0573898	160.354	1.61253	54.0078	contig_2192_8	906	d__Bacteria	p__Bacteroidetes	c__Bacteroidia	o__Cytophagales	f__Cytophagaceae	g__Hymenobacter	s__	7.2e-46	37.8	299	98.34	Putative adhesin
Bin 1	contig_2192	331766	277	57.08	0.0573898	160.354	1.61253	54.0078	contig_2192_80	810	d__Bacteria	p__Verrucomicrobia	c__WCHB1-41	o__L21-Fru-ABales	f__L21-Fru-ABaceae	g__L21-Fru-AB	s__	1.3e-67	51.2	254	94.07	Glucosamine-6-phosphate deaminase
Bin 1	contig_2192	331766	277	57.08	0.0573898	160.354	1.61253	54.0078	contig_2192_81	807	d__Bacteria	p__Bacteroidetes	c__Bacteroidia	o__Saprospirales	f__Chitinophagaceae	g__Niastella	s__	2.3e-72	56.7	231	85.87	Polysaccharide deacetylase
Bin 1	contig_2192	331766	277	57.08	0.0573898	160.354	1.61253	54.0078	contig_2192_82	2565	d__Bacteria	p__Acidobacteria	c__Blastocatellia	o__Pyrinomonadales	f__Pyrinomonadaceae	g__Pyrinomonas	s__Pyrinomonas methylaliphatogenes	9.8e-258	50.6	828	95.91	Exo-beta-D-glucosaminidase
Bin 1	contig_2192	331766	277	57.08	0.0573898	160.354	1.61253	54.0078	contig_2192_83	1116	d__Bacteria	p__Bacteroidetes	c__Calditrichia	o__Calditrichales	f__Calditrichaceae	g__Caldithrix	s__Caldithrix abyssi	2.2e-68	43.4	318	84.41	Chitinase A1
Bin 1	contig_2192	331766	277	57.08	0.0573898	160.354	1.61253	54.0078	contig_2192_84	2313	d__Bacteria	p__Acidobacteria	c__Blastocatellia	o__Pyrinomonadales	f__Pyrinomonadaceae	g__Pyrinomonas	s__Pyrinomonas methylaliphatogenes	1.1e-199	48.3	762	98.31	Beta-galactosidase bgaB
Bin 1	contig_2192	331766	277	57.08	0.0573898	160.354	1.61253	54.0078	contig_2192_85	960	d__Bacteria	p__Acidobacteria	c__Acidobacteriia	o__Solibacterales	f__Solibacteraceae	g__KBS-96	s__	2.8e-72	48.1	308	96.25	Glucokinase
Bin 1	contig_2192	331766	277	57.08	0.0573898	160.354	1.61253	54.0078	contig_2192_86	786	d__Bacteria	p__Acidobacteria	c__Acidobacteriia	o__Solibacterales	f__Solibacteraceae	g__KBS-96	s__	8.9e-77	56.6	249	95.04	hypothetical protein
Bin 1	contig_2192	331766	277	57.08	0.0573898	160.354	1.61253	54.0078	contig_2192_87	1218	d__Bacteria	p__Acidobacteria	c__Acidobacteriia	o__Solibacterales	f__Solibacteraceae	g__KBS-96	s__	1.6e-80	42.4	380	93.1	Inner membrane protein YbjJ
Bin 1	contig_2192	331766	277	57.08	0.0573898	160.354	1.61253	54.0078	contig_2192_88	1158	d__Bacteria	p__Firmicutes	c__Clostridia	o__Thermovenabulales	f__Thermovenabulaceae	g__Tepidanaerobacter	s__Tepidanaerobacter acetatoxydans	1.1e-80	43.3	381	95.6	N-acetylglucosamine-6-phosphate deacetylase
Bin 1	contig_2192	331766	277	57.08	0.0573898	160.354	1.61253	54.0078	contig_2192_89	2343	d__Bacteria	p__Acidobacteria	c__Acidobacteriia	o__Solibacterales	f__Solibacteraceae	g__KBS-96	s__	1.3e-102	35.6	624	79.26	Arylsulfatase
Bin 1	contig_2192	331766	277	57.08	0.0573898	160.354	1.61253	54.0078	contig_2192_9	825	d__Bacteria	p__Bacteroidetes	c__Bacteroidia	o__Cytophagales	f__Cytophagaceae	g__Hymenobacter	s__Hymenobacter norwichensis	2.9e-46	38	274	98.91	Putative zinc-finger
Bin 1	contig_2192	331766	277	57.08	0.0573898	160.354	1.61253	54.0078	contig_2192_90	957	d__Bacteria	p__Cyanobacteria	c__Oxyphotobacteria	o__Nostocales	f__Nostocaceae	g__GCF_196515	s__	4e-15	30.9	178	54.86	TPR repeat-containing protein YrrB
Bin 1	contig_2192	331766	277	57.08	0.0573898	160.354	1.61253	54.0078	contig_2192_91													Carboxypeptidase regulatory-like domain protein
Bin 1	contig_2192	331766	277	57.08	0.0573898	160.354	1.61253	54.0078	contig_2192_92	2808	d__Bacteria	p__Firmicutes	c__Clostridia	o__Thermoanaerobacterales	f__Thermoanaerobacteraceae	g__Thermoanaerobacterium	s__Thermoanaerobacterium xylanolyticum	1.3e-149	39.9	819	85.36	Glycosyl-hydrolase family 116, catalytic region
Bin 1	contig_2192	331766	277	57.08	0.0573898	160.354	1.61253	54.0078	contig_2192_93	2331	d__Bacteria	p__Acidobacteria	c__Thermoanaerobaculia	o__Thermoanaerobaculales	f__Thermoanaerobaculaceae	g__Thermoanaerobaculum	s__Thermoanaerobaculum aquaticum	9e-101	34.6	657	84.3	Arylsulfatase
Bin 1	contig_2192	331766	277	57.08	0.0573898	160.354	1.61253	54.0078	contig_2192_94	957	d__Bacteria	p__Cyanobacteria	c__Oxyphotobacteria	o__Nostocales	f__Nostocaceae	g__GCF_196515	s__	3.7e-16	32.2	183	56.43	TPR repeat-containing protein YrrB
Bin 1	contig_2192	331766	277	57.08	0.0573898	160.354	1.61253	54.0078	contig_2192_95													Carboxypeptidase regulatory-like domain protein
Bin 1	contig_2192	331766	277	57.08	0.0573898	160.354	1.61253	54.0078	contig_2192_96	1596	d__Bacteria	p__Bacteroidetes	c__Ignavibacteria	o__Kryptoniales	f__Kryptoniaceae	g__GCA_1485605	s__	1e-252	75.2	521	97.93	Osmoregulated proline transporter OpuE
Bin 1	contig_2192	331766	277	57.08	0.0573898	160.354	1.61253	54.0078	contig_2192_97	288	d__Bacteria	p__Bacteroidetes	c__Rhodothermia	o__Rhodothermales	f__Rhodothermaceae	g__Rhodothermus	s__Rhodothermus marinus	7.9e-31	67.4	95	98.96	hypothetical protein
Bin 1	contig_2192	331766	277	57.08	0.0573898	160.354	1.61253	54.0078	contig_2192_98	114	d__Bacteria	p__Bacteroidetes	c__Ignavibacteria	o__Kryptoniales	f__Kryptoniaceae	g__GCA_1485625	s__	1.3e-05	64.9	37	97.37	hypothetical protein
Bin 1	contig_2192	331766	277	57.08	0.0573898	160.354	1.61253	54.0078	contig_2192_99													hypothetical protein
Bin 1	contig_22582	11806	7	58.38	0.0510757	168.299	2.04896	56.7998	contig_22582_1													IPT/TIG domain protein
Bin 1	contig_22582	11806	7	58.38	0.0510757	168.299	2.04896	56.7998	contig_22582_2													hypothetical protein
Bin 1	contig_22582	11806	7	58.38	0.0510757	168.299	2.04896	56.7998	contig_22582_3	1683	d__Archaea	p__Euryarchaeota	c__Methanomicrobia_1	o__Methanomicrobiales	f__Methanomicrobiaceae	g__	s__	2.3e-58	37.7	438	76.47	hypothetical protein
Bin 1	contig_22582	11806	7	58.38	0.0510757	168.299	2.04896	56.7998	contig_22582_4	1005	d__Bacteria	p__Bacteroidetes	c__Calditrichia	o__Calditrichales	f__Calditrichaceae	g__Caldithrix	s__Caldithrix abyssi	1.9e-71	42.1	347	97.31	hypothetical protein
Bin 1	contig_22582	11806	7	58.38	0.0510757	168.299	2.04896	56.7998	contig_22582_5	462	d__Bacteria	p__Bacteroidetes	c__Calditrichia	o__Calditrichales	f__Calditrichaceae	g__Caldithrix	s__Caldithrix abyssi	5e-11	40.9	93	60.39	Peptidase family M48
Bin 1	contig_22582	11806	7	58.38	0.0510757	168.299	2.04896	56.7998	contig_22582_6	363	d__Bacteria	p__Cyanobacteria	c__Oxyphotobacteria	o__Nostocales	f__Phormidiaceae	g__Lyngbya	s__	3.7e-17	46.2	117	96.69	Polar-differentiation response regulator DivK
Bin 1	contig_22582	11806	7	58.38	0.0510757	168.299	2.04896	56.7998	contig_22582_7	3345	d__Bacteria	p__Proteobacteria	c__Gammaproteobacteria	o__Betaproteobacteriales	f__Burkholderiaceae	g__Janthinobacterium	s__Janthinobacterium lividum	0	57.7	1090	97.49	hypothetical protein
Bin 1	contig_22644	65224	70	58.65	0.056007	160.473	1.85573	54.1284	contig_22644_1													hypothetical protein
Bin 1	contig_22644	65224	70	58.65	0.056007	160.473	1.85573	54.1284	contig_22644_10	237	d__Bacteria	p__Firmicutes	c__Bacilli	o__Mycoplasmatales	f__Erysipelotrichaceae	g__Erysipelothrix	s__Erysipelothrix rhusiopathiae	2.8e-18	60	75	94.94	30S ribosomal protein S18
Bin 1	contig_22644	65224	70	58.65	0.056007	160.473	1.85573	54.1284	contig_22644_11	492	d__Bacteria	p__Desulfovibrionaeota	c__Desulfovibrionia	o__Desulfovibrionales	f__Desulfohalobiaceae	g__Desulfovermiculus	s__Desulfovermiculus halophilus	2.9e-33	44.9	158	96.34	50S ribosomal protein L9
Bin 1	contig_22644	65224	70	58.65	0.056007	160.473	1.85573	54.1284	contig_22644_12	1359	d__Bacteria	p__Desulfuromonadaeota	c__Desulfuromonadia	o__Geobacterales	f__Geobacteraceae_A	g__Geobacter_A	s__Geobacter_A bremensis	1.4e-117	46.7	443	97.35	Replicative DNA helicase
Bin 1	contig_22644	65224	70	58.65	0.056007	160.473	1.85573	54.1284	contig_22644_13	789	d__Bacteria	p__Acidobacteria	c__Thermoanaerobaculia	o__Thermoanaerobaculales	f__Thermoanaerobaculaceae	g__Thermoanaerobaculum	s__Thermoanaerobaculum aquaticum	2.9e-59	48.4	246	93.54	putative phospholipid ABC transporter permease protein MlaE
Bin 1	contig_22644	65224	70	58.65	0.056007	160.473	1.85573	54.1284	contig_22644_14	744	d__Bacteria	p__Zixibacteria	c__GN04	o__MSB-5A5	f__RBG-1aceae	g__RBG-1	s__	1.6e-80	60.6	246	99.19	putative ribonucleotide transport ATP-binding protein mkl
Bin 1	contig_22644	65224	70	58.65	0.056007	160.473	1.85573	54.1284	contig_22644_15	1305	d__Bacteria	p__Desulfovibrionaeota	c__Desulfovibrionia	o__Thermodesulfobacteriales	f__Thermodesulfobacteriaceae	g__Thermodesulfobacterium	s__Thermodesulfobacterium hydrogeniphilum	2.2e-24	30.8	302	68.28	putative phospholipid ABC transporter-binding protein MlaD
Bin 1	contig_22644	65224	70	58.65	0.056007	160.473	1.85573	54.1284	contig_22644_16	1368	d__Bacteria	p__Desulfuromonadaeota	c__Desulfuromonadia	o__Desulfuromonadales	f__Geoalkalibacteraceae	g__Geoalkalibacter	s__Geoalkalibacter subterraneus	3e-128	51.5	456	99.56	hypothetical protein
Bin 1	contig_22644	65224	70	58.65	0.056007	160.473	1.85573	54.1284	contig_22644_17	987	d__Bacteria	p__Acidobacteria	c__Blastocatellia	o__Pyrinomonadales	f__Pyrinomonadaceae	g__Pyrinomonas	s__Pyrinomonas methylaliphatogenes	5.2e-90	53.5	329	99.09	putative PIN and TRAM-domain containing protein
Bin 1	contig_22644	65224	70	58.65	0.056007	160.473	1.85573	54.1284	contig_22644_18	663	d__Bacteria	p__Desulfovibrionaeota	c__Desulfovibrionia	o__Desulfarculales	f__Desulfarculaceae	g__Desulfocarbo	s__Desulfocarbo indianensis	1.2e-42	48.7	226	98.19	2-C-methyl-D-erythritol 4-phosphate cytidylyltransferase
Bin 1	contig_22644	65224	70	58.65	0.056007	160.473	1.85573	54.1284	contig_22644_19	492	d__Bacteria	p__Actinobacteria	c__Coriobacteriia	o__Coriobacteriales	f__Atopobiaceae	g__Atopobium_B	s__Atopobium_B parvulum	6.2e-44	54.7	159	96.95	2-C-methyl-D-erythritol 2,4-cyclodiphosphate synthase
Bin 1	contig_22644	65224	70	58.65	0.056007	160.473	1.85573	54.1284	contig_22644_2													hypothetical protein
Bin 1	contig_22644	65224	70	58.65	0.056007	160.473	1.85573	54.1284	contig_22644_20													hypothetical protein
Bin 1	contig_22644	65224	70	58.65	0.056007	160.473	1.85573	54.1284	contig_22644_21	1860	d__Bacteria	p__Bacteroidetes	c__Bacteroidia	o__Cytophagales	f__Cyclobacteriaceae	g__Roseivirga	s__	4.9e-182	52.4	609	96.13	Carboxypeptidase T
Bin 1	contig_22644	65224	70	58.65	0.056007	160.473	1.85573	54.1284	contig_22644_22	2163	d__Bacteria	p__Bacteroidetes	c__Bacteroidia	o__Cytophagales	f__Cyclobacteriaceae	g__Roseivirga	s__	6.6e-130	38.6	690	94.73	hypothetical protein
Bin 1	contig_22644	65224	70	58.65	0.056007	160.473	1.85573	54.1284	contig_22644_23	1218	d__Bacteria	p__Bacteroidetes	c__Bacteroidia	o__Bacteroidiales	f__Prolixibacteraceae	g__Prolixibacter	s__Prolixibacter bellariivorans	5e-95	46.5	400	98.28	L-glyceraldehyde 3-phosphate reductase
Bin 1	contig_22644	65224	70	58.65	0.056007	160.473	1.85573	54.1284	contig_22644_24	672	d__Bacteria	p__Bacteroidetes	c__Bacteroidia	o__Flavobacteriales	f__Flavobacteriaceae	g__Eudoraea	s__Eudoraea adriatica	1.1e-59	57.7	208	92.41	O-methyltransferase
Bin 1	contig_22644	65224	70	58.65	0.056007	160.473	1.85573	54.1284	contig_22644_25	1089	d__Bacteria	p__Desulfovibrionaeota	c__Desulfovibrionia	o__Desulfobacterales	f__Desulfobacteraceae	g__Desulfobacula	s__Desulfobacula toluolica	4.9e-49	35.4	359	97.52	putative xanthine dehydrogenase subunit A
Bin 1	contig_22644	65224	70	58.65	0.056007	160.473	1.85573	54.1284	contig_22644_26	615	d__Bacteria	p__Tectomicrobia	c__Entotheonellia	o__Entotheonellales	f__Entotheonellaceae	g__Entotheonella	s__	3.5e-36	43.9	187	91.22	Molybdenum cofactor cytidylyltransferase
Bin 1	contig_22644	65224	70	58.65	0.056007	160.473	1.85573	54.1284	contig_22644_27													hypothetical protein
Bin 1	contig_22644	65224	70	58.65	0.056007	160.473	1.85573	54.1284	contig_22644_28													hypothetical protein
Bin 1	contig_22644	65224	70	58.65	0.056007	160.473	1.85573	54.1284	contig_22644_29	570	d__Bacteria	p__Firmicutes	c__Peptococci	o__Desulfotomaculales	f__Desulfovirgulaceae	g__Desulfotomaculum_A	s__Desulfotomaculum_A thermocisternum	5.5e-36	45.7	184	94.74	ECF RNA polymerase sigma-E factor
Bin 1	contig_22644	65224	70	58.65	0.056007	160.473	1.85573	54.1284	contig_22644_3													hypothetical protein
Bin 1	contig_22644	65224	70	58.65	0.056007	160.473	1.85573	54.1284	contig_22644_30													Putative zinc-finger
Bin 1	contig_22644	65224	70	58.65	0.056007	160.473	1.85573	54.1284	contig_22644_31	444	d__Bacteria	p__Acidobacteria	c__Blastocatellia	o__Pyrinomonadales	f__Pyrinomonadaceae	g__Pyrinomonas	s__Pyrinomonas methylaliphatogenes	2.9e-08	30.6	134	90.54	periplasmic protein
Bin 1	contig_22644	65224	70	58.65	0.056007	160.473	1.85573	54.1284	contig_22644_32	1377	d__Bacteria	p__Bacteroidetes	c__Ignavibacteria	o__Kryptoniales	f__Kryptoniaceae	g__GCA_1485625	s__	2.9e-91	43.7	458	98.69	Macrolide export protein MacA
Bin 1	contig_22644	65224	70	58.65	0.056007	160.473	1.85573	54.1284	contig_22644_33	717	d__Bacteria	p__Chloroflexi	c__Ardenticatenia	o__Ardenticatenales	f__Ardenticatenaceae	g__Ardenticatena	s__Ardenticatena maritima	1.8e-76	63	227	94.98	putative ABC transporter ATP-binding protein YknY
Bin 1	contig_22644	65224	70	58.65	0.056007	160.473	1.85573	54.1284	contig_22644_34	1224	d__Bacteria	p__Synergistetes	c__Synergistia	o__Synergistales	f__Aminiphilaceae	g__Aminiphilus	s__Aminiphilus circumscriptus	2.9e-114	54.7	402	97.79	Macrolide export ATP-binding/permease protein MacB
Bin 1	contig_22644	65224	70	58.65	0.056007	160.473	1.85573	54.1284	contig_22644_35	1569	d__Bacteria	p__Nitrospinae	c__Nitrospinia	o__Nitrospinales	f__Nitrospinaceae	g__Nitrospina	s__Nitrospina gracilis	1.6e-80	35.4	503	95.03	Toxin and drug export protein A
Bin 1	contig_22644	65224	70	58.65	0.056007	160.473	1.85573	54.1284	contig_22644_36													hypothetical protein
Bin 1	contig_22644	65224	70	58.65	0.056007	160.473	1.85573	54.1284	contig_22644_37	465	d__Bacteria	p__Bacteroidetes	c__Bacteroidia	o__Bacteroidiales	f__Bacteroidaceae	g__Bacteroides	s__Bacteroides ovatus	0.00059	30.5	131	81.94	GDSL-like Lipase/Acylhydrolase family protein
Bin 1	contig_22644	65224	70	58.65	0.056007	160.473	1.85573	54.1284	contig_22644_38	339	d__Bacteria	p__Acidobacteria	c__Acidobacteriia	o__Solibacterales	f__Solibacteraceae	g__KBS-96	s__	2.8e-19	51.5	97	82.3	RNA-binding protein Hfq
Bin 1	contig_22644	65224	70	58.65	0.056007	160.473	1.85573	54.1284	contig_22644_39	975	d__Bacteria	p__Nitrospirae	c__Thermodesulfovibrionia	o__Thermodesulfovibrionales	f__Thermodesulfovibrionaceae	g__Thermodesulfovibrio	s__Thermodesulfovibrio yellowstonii	6.7e-66	42.8	320	97.85	4-hydroxythreonine-4-phosphate dehydrogenase 2
Bin 1	contig_22644	65224	70	58.65	0.056007	160.473	1.85573	54.1284	contig_22644_4													outer membrane lipoprotein LolB
Bin 1	contig_22644	65224	70	58.65	0.056007	160.473	1.85573	54.1284	contig_22644_40	1521	d__Bacteria	p__Firmicutes	c__Halanaerobia	o__Halobacteroidales	f__Halobacteroidaceae	g__Orenia	s__Orenia marismortui	3.9e-105	43.2	456	89.74	Metalloprotease TldD
Bin 1	contig_22644	65224	70	58.65	0.056007	160.473	1.85573	54.1284	contig_22644_41	1332	d__Bacteria	p__Firmicutes	c__Peptococci	o__Desulfotomaculales	f__Desulfotomaculaceae_A	g__BICA1-6	s__	5.5e-87	38.8	443	99.32	Metalloprotease PmbA
Bin 1	contig_22644	65224	70	58.65	0.056007	160.473	1.85573	54.1284	contig_22644_42	573	d__Bacteria	p__Firmicutes	c__Desulfitobacteriia	o__Desulfitobacteriales	f__Desulfitobacteriaceae	g__Desulfitobacterium	s__Desulfitobacterium dehalogenans	3.5e-30	49.1	165	81.15	GyrI-like small molecule binding domain protein
Bin 1	contig_22644	65224	70	58.65	0.056007	160.473	1.85573	54.1284	contig_22644_43													hypothetical protein
Bin 1	contig_22644	65224	70	58.65	0.056007	160.473	1.85573	54.1284	contig_22644_44	549	d__Bacteria	p__Desulfuromonadaeota	c__Desulfuromonadia	o__Geobacterales	f__OR-1aceae	g__OR-1	s__	9e-68	67.5	194	100	Chromate transport protein
Bin 1	contig_22644	65224	70	58.65	0.056007	160.473	1.85573	54.1284	contig_22644_45	450	d__Bacteria	p__Firmicutes	c__Moorellia	o__Desulfitibacterales	f__41-269aceae	g__41-269	s__	3e-45	60.4	149	99.33	SsrA-binding protein
Bin 1	contig_22644	65224	70	58.65	0.056007	160.473	1.85573	54.1284	contig_22644_46	1269	d__Bacteria	p__Deferrisomaeota	c__Deferrisomia	o__Deferrisomales	f__Deferrisomaceae	g__Deferrisoma	s__Deferrisoma camini	6e-75	41.6	411	95.98	Magnesium and cobalt efflux protein CorC
Bin 1	contig_22644	65224	70	58.65	0.056007	160.473	1.85573	54.1284	contig_22644_47	516	d__Bacteria	p__Acidobacteria	c__Blastocatellia	o__Chloracidobacteriales	f__Chloracidobacteriaceae	g__Chloracidobacterium_A	s__Chloracidobacterium_A thermophilum	1.5e-24	38.8	160	93.02	RNA polymerase-binding transcription factor CarD
Bin 1	contig_22644	65224	70	58.65	0.056007	160.473	1.85573	54.1284	contig_22644_48	132	d__Bacteria	p__Proteobacteria	c__Gammaproteobacteria	o__Betaproteobacteriales	f__Burkholderiaceae	g__Brackiella	s__Brackiella oedipodis	1.2e-10	75	44	100	50S ribosomal protein L34
Bin 1	contig_22644	65224	70	58.65	0.056007	160.473	1.85573	54.1284	contig_22644_49	354	d__Bacteria	p__Desulfovibrionaeota	c__Desulfovibrionia	o__Thermodesulfobacteriales	f__Thermodesulfobacteriaceae	g__Thermodesulfobacterium	s__Thermodesulfobacterium hydrogeniphilum	1.2e-12	39.6	101	84.75	Ribonuclease P protein component
Bin 1	contig_22644	65224	70	58.65	0.056007	160.473	1.85573	54.1284	contig_22644_50	207	d__Bacteria	p__Proteobacteria	c__Gammaproteobacteria	o__Pseudomonadales	f__Pseudomonadaceae	g__Pseudomonas	s__Pseudomonas pseudoalcaligenes	8.5e-19	62.3	69	100	Putative membrane protein insertion efficiency factor
Bin 1	contig_22644	65224	70	58.65	0.056007	160.473	1.85573	54.1284	contig_22644_51	1635	d__Bacteria	p__Desulfuromonadaeota	c__Desulfuromonadia	o__Geobacterales	f__Geobacteraceae_A	g__Geobacter_A	s__	3.2e-89	37.9	551	97.98	Membrane protein insertase YidC
Bin 1	contig_22644	65224	70	58.65	0.056007	160.473	1.85573	54.1284	contig_22644_52	621	d__Bacteria	p__Firmicutes	c__Clostridia	o__Lachnospirales	f__Lachnospiraceae	g__Coprococcus	s__	5.1e-19	32.3	201	92.75	R3H domain protein
Bin 1	contig_22644	65224	70	58.65	0.056007	160.473	1.85573	54.1284	contig_22644_53	855	d__Bacteria	p__Acidobacteria	c__Acidobacteriia	o__Solibacterales	f__Solibacteraceae	g__Solibacter	s__Solibacter usitatus	6.5e-49	39.9	278	97.19	hypothetical protein
Bin 1	contig_22644	65224	70	58.65	0.056007	160.473	1.85573	54.1284	contig_22644_54	1368	d__Bacteria	p__Desulfovibrionaeota	c__Syntrophorhabdia	o__Syntrophorhabdales	f__Syntrophorhabdaceae	g__Syntrophorhabdus	s__Syntrophorhabdus aromaticivorans	2.2e-86	40.3	454	99.34	tRNA modification GTPase MnmE
Bin 1	contig_22644	65224	70	58.65	0.056007	160.473	1.85573	54.1284	contig_22644_55	1863	d__Bacteria	p__Acidobacteria	c__Blastocatellia	o__Pyrinomonadales	f__Pyrinomonadaceae	g__Pyrinomonas	s__Pyrinomonas methylaliphatogenes	4.1e-189	54.8	619	96.78	tRNA uridine 5-carboxymethylaminomethyl modification enzyme MnmG
Bin 1	contig_22644	65224	70	58.65	0.056007	160.473	1.85573	54.1284	contig_22644_56	780	d__Bacteria	p__Deltamicrobia	c__Myxococcia	o__Myxococcales	f__Myxococcaceae	g__Hyalangium	s__Hyalangium minutum	5e-72	52.4	254	97.31	Sporulation initiation inhibitor protein Soj
Bin 1	contig_22644	65224	70	58.65	0.056007	160.473	1.85573	54.1284	contig_22644_57	846	d__Bacteria	p__Acidobacteria	c__Blastocatellia	o__Chloracidobacteriales	f__Chloracidobacteriaceae	g__Chloracidobacterium_A	s__Chloracidobacterium_A thermophilum	1.1e-64	46	278	97.87	putative chromosome-partitioning protein ParB
Bin 1	contig_22644	65224	70	58.65	0.056007	160.473	1.85573	54.1284	contig_22644_58	405	d__Bacteria	p__Rokubacteria	c__NC10	o__CSP1-5ales	f__CSP1-5aceae	g__CSP1-5	s__	1.5e-19	43.4	129	91.85	Polymer-forming cytoskeletal
Bin 1	contig_22644	65224	70	58.65	0.056007	160.473	1.85573	54.1284	contig_22644_59	723	d__Bacteria	p__Firmicutes	c__Halanaerobia	o__Halobacteroidales	f__Acetohalobiaceae	g__Acetohalobium	s__Acetohalobium arabaticum	2.8e-61	49.8	241	97.93	3-deoxy-manno-octulosonate cytidylyltransferase
Bin 1	contig_22644	65224	70	58.65	0.056007	160.473	1.85573	54.1284	contig_22644_6	927	d__Bacteria	p__Nitrospirae	c__Nitrospira	o__Nitrospirales	f__Nitrospiraceae	g__Nitrospira_B	s__	6.3e-98	58.6	309	100	Ribose-phosphate pyrophosphokinase
Bin 1	contig_22644	65224	70	58.65	0.056007	160.473	1.85573	54.1284	contig_22644_60	1626	d__Bacteria	p__Acidobacteria	c__Acidobacteriia	o__Acidobacteriales	f__Koribacteraceae	g__Koribacter	s__Koribacter versatilis	1.4e-201	65.7	543	99.08	CTP synthase
Bin 1	contig_22644	65224	70	58.65	0.056007	160.473	1.85573	54.1284	contig_22644_61	858	d__Bacteria	p__Desulfovibrionaeota	c__Desulfovibrionia	o__Desulfobulbales	f__Desulfobulbaceae	g__BRH-c16a	s__	7.4e-85	57.3	262	91.61	2-dehydro-3-deoxyphosphooctonate aldolase
Bin 1	contig_22644	65224	70	58.65	0.056007	160.473	1.85573	54.1284	contig_22644_62	969	d__Bacteria	p__Thermosulfidibacteraeota	c__Thermosulfidibacteria	o__Thermosulfidibacterales	f__Thermosulfidibacteraceae	g__Thermosulfidibacter	s__Thermosulfidibacter takaii	1.3e-90	53.3	321	99.07	Arabinose 5-phosphate isomerase KdsD
Bin 1	contig_22644	65224	70	58.65	0.056007	160.473	1.85573	54.1284	contig_22644_63	543	d__Bacteria	p__Firmicutes	c__Negativicutes	o__Sporomusales	f__Sporomusaceae	g__Pelosinus	s__Pelosinus fermentans	6.4e-42	51.8	164	90.61	3-deoxy-D-manno-octulosonate 8-phosphate phosphatase KdsC
Bin 1	contig_22644	65224	70	58.65	0.056007	160.473	1.85573	54.1284	contig_22644_64	1368	d__Bacteria	p__Desulfovibrionaeota	c__Desulfovibrionia	o__Thermodesulfobacteriales	f__Thermodesulfatatoraceae	g__Thermodesulfatator	s__Thermodesulfatator atlanticus	1.5e-143	56.3	453	98.9	Phosphomannomutase/phosphoglucomutase
Bin 1	contig_22644	65224	70	58.65	0.056007	160.473	1.85573	54.1284	contig_22644_65	1086	d__Bacteria	p__Firmicutes	c__Clostridia	o__Thermovenabulales	f__Thermovenabulaceae	g__Fervidicola	s__Fervidicola ferrireducens	3.7e-81	44	352	96.69	Alginate biosynthesis protein AlgA
Bin 1	contig_22644	65224	70	58.65	0.056007	160.473	1.85573	54.1284	contig_22644_66													6-bladed beta-propeller
Bin 1	contig_22644	65224	70	58.65	0.056007	160.473	1.85573	54.1284	contig_22644_67	483	d__Bacteria	p__Bacteroidetes	c__Rhodothermia	o__Rhodothermales	f__Rhodothermaceae	g__Rhodothermus	s__Rhodothermus marinus	4e-19	40.9	132	81.99	HicB family protein
Bin 1	contig_22644	65224	70	58.65	0.056007	160.473	1.85573	54.1284	contig_22644_68	1344	d__Bacteria	p__Acidobacteria	c__Acidobacteriia	o__Acidobacteriales	f__Koribacteraceae	g__Koribacter	s__Koribacter versatilis	3.3e-79	37.9	451	99.55	Metalloprotease PmbA
Bin 1	contig_22644	65224	70	58.65	0.056007	160.473	1.85573	54.1284	contig_22644_69	1542	d__Bacteria	p__Deltamicrobia	c__Myxococcia	o__Myxococcales	f__Myxococcaceae	g__Stigmatella	s__Stigmatella aurantiaca	3.2e-115	48.1	466	90.08	Metalloprotease TldD
Bin 1	contig_22644	65224	70	58.65	0.056007	160.473	1.85573	54.1284	contig_22644_7	732	d__Bacteria	p__Acidobacteria	c__Blastocatellia	o__Pyrinomonadales	f__Pyrinomonadaceae	g__Pyrinomonas	s__Pyrinomonas methylaliphatogenes	4.7e-40	40.5	220	89.75	50S ribosomal protein L25
Bin 1	contig_22644	65224	70	58.65	0.056007	160.473	1.85573	54.1284	contig_22644_70	1827	d__Bacteria	p__Bacteroidetes	c__Bacteroidia	o__Bacteroidiales	f__Prolixibacteraceae	g__Draconibacterium	s__Draconibacterium sediminis	6.7e-67	32	571	91.79	Aminopeptidase S
Bin 1	contig_22644	65224	70	58.65	0.056007	160.473	1.85573	54.1284	contig_22644_71	1287	d__Bacteria	p__Bacteroidetes	c__Bacteroidia	o__Flavobacteriales	f__Flavobacteriaceae	g__Leeuwenhoekiella	s__Leeuwenhoekiella blandensis	8.2e-96	46.9	399	92.31	Dihydroorotase
Bin 1	contig_22644	65224	70	58.65	0.056007	160.473	1.85573	54.1284	contig_22644_8	570	d__Bacteria	p__Firmicutes	c__Clostridia	o__Caldicoprobacterales	f__Caldicoprobacteraceae	g__Caldicoprobacter	s__Caldicoprobacter oshimai	3.2e-44	46.5	185	97.37	Peptidyl-tRNA hydrolase
Bin 1	contig_22644	65224	70	58.65	0.056007	160.473	1.85573	54.1284	contig_22644_9	390	d__Bacteria	p__Deferribacteres	c__Deferribacteria	o__Deferribacterales	f__Deferribacteraceae	g__Deferribacter	s__Deferribacter desulfuricans	2.1e-18	32	128	98.46	30S ribosomal protein S6
Bin 1	contig_241221	6902	10	56.78	3.66329	2.36584	1.78934	2.60615	contig_241221_1													hypothetical protein
Bin 1	contig_241221	6902	10	56.78	3.66329	2.36584	1.78934	2.60615	contig_241221_10													hypothetical protein
Bin 1	contig_241221	6902	10	56.78	3.66329	2.36584	1.78934	2.60615	contig_241221_2	444	d__Bacteria	p__Desulfovibrionaeota	c__Desulfovibrionia	o__Desulfatiglanales	f__NaphS2	g__GCF_179315	s__	5.3e-10	38.3	107	72.3	hypothetical protein
Bin 1	contig_241221	6902	10	56.78	3.66329	2.36584	1.78934	2.60615	contig_241221_3	348	d__	p__	c__	o__	f__	g__	s__	1.6e-17	58.1	74	63.79	GIY-YIG nuclease superfamily protein
Bin 1	contig_241221	6902	10	56.78	3.66329	2.36584	1.78934	2.60615	contig_241221_4	504	d__Bacteria	p__Firmicutes	c__Clostridia	o__Acetivibrionales	f__Acetivibrionaceae	g__Acetivibrio	s__Acetivibrio cellulolyticus	9.3e-11	33.1	154	91.07	ECF RNA polymerase sigma factor SigL
Bin 1	contig_241221	6902	10	56.78	3.66329	2.36584	1.78934	2.60615	contig_241221_5													hypothetical protein
Bin 1	contig_241221	6902	10	56.78	3.66329	2.36584	1.78934	2.60615	contig_241221_6	738	d__Bacteria	p__Desulfuromonadaeota	c__Desulfuromonadia	o__Geobacterales	f__Geobacteraceae_A	g__Geobacter_A	s__Geobacter_A bremensis	5.3e-55	47.4	232	94.31	zinc transporter ZupT
Bin 1	contig_241221	6902	10	56.78	3.66329	2.36584	1.78934	2.60615	contig_241221_7													CorA-like Mg2+ transporter protein
Bin 1	contig_241221	6902	10	56.78	3.66329	2.36584	1.78934	2.60615	contig_241221_8													hypothetical protein
Bin 1	contig_241221	6902	10	56.78	3.66329	2.36584	1.78934	2.60615	contig_241221_9	162	d__Bacteria	p__Deltamicrobia	c__Myxococcia	o__Myxococcales	f__Myxococcaceae	g__Hyalangium	s__Hyalangium minutum	9.6e-10	60.4	53	98.15	CsbD-like protein
Bin 1	contig_24311	12745	13	60.79	0.0535112	140.23	1.87572	47.3863	contig_24311_1													hypothetical protein
Bin 1	contig_24311	12745	13	60.79	0.0535112	140.23	1.87572	47.3863	contig_24311_10	276	d__Bacteria	p__Deltamicrobia	c__Polyangia	o__Polyangiales	f__Labilitrichaceae	g__Labilithrix	s__Labilithrix luteola	2.5e-10	40	85	92.39	ATP synthase epsilon chain
Bin 1	contig_24311	12745	13	60.79	0.0535112	140.23	1.87572	47.3863	contig_24311_11	1431	d__Bacteria	p__Acidobacteria	c__Acidobacteriia	o__Acidobacteriales	f__Acidobacteriaceae	g__PMMR2	s__	8e-201	72.2	478	98.74	ATP synthase subunit beta
Bin 1	contig_24311	12745	13	60.79	0.0535112	140.23	1.87572	47.3863	contig_24311_12	861	d__Bacteria	p__Firmicutes	c__Peptococci	o__Desulfotomaculales	f__Desulfovirgulaceae	g__Desulfovirgula	s__Desulfovirgula thermocuniculi	4.4e-61	45.5	290	99.3	ATP synthase gamma chain
Bin 1	contig_24311	12745	13	60.79	0.0535112	140.23	1.87572	47.3863	contig_24311_13	537	d__Bacteria	p__Desulfovibrionaeota	c__Desulfovibrionia	o__GCA_1577525ales	f__GCA_1577525aceae	g__GCA_1577525	s__	5.2e-60	65.9	179	100	ATP synthase subunit alpha
Bin 1	contig_24311	12745	13	60.79	0.0535112	140.23	1.87572	47.3863	contig_24311_2	627	d__Bacteria	p__Bacteroidetes	c__Calditrichia	o__Calditrichales	f__Calditrichaceae	g__Caldithrix	s__Caldithrix abyssi	3.1e-48	49.2	199	95.22	Carbon monoxide dehydrogenase small chain
Bin 1	contig_24311	12745	13	60.79	0.0535112	140.23	1.87572	47.3863	contig_24311_3	2223	d__Bacteria	p__Bacteroidetes	c__Calditrichia	o__Calditrichales	f__Calditrichaceae	g__Caldithrix	s__Caldithrix abyssi	5.4e-188	47.5	728	95.68	Xanthine dehydrogenase molybdenum-binding subunit
Bin 1	contig_24311	12745	13	60.79	0.0535112	140.23	1.87572	47.3863	contig_24311_4	981	d__Bacteria	p__Acidobacteria	c__Blastocatellia	o__Pyrinomonadales	f__Pyrinomonadaceae	g__Pyrinomonas	s__Pyrinomonas methylaliphatogenes	1.3e-80	48.9	329	97.86	4-hydroxybenzoyl-CoA reductase subunit beta
Bin 1	contig_24311	12745	13	60.79	0.0535112	140.23	1.87572	47.3863	contig_24311_5	1167	d__Bacteria	p__Bacteroidetes	c__Bacteroidia	o__Bacteroidiales	f__Prolixibacteraceae	g__Prolixibacter	s__Prolixibacter bellariivorans	7.8e-69	40.8	343	87.92	GMP synthase subunit A
Bin 1	contig_24311	12745	13	60.79	0.0535112	140.23	1.87572	47.3863	contig_24311_6	489	d__Bacteria	p__Acidobacteria	c__Blastocatellia	o__Pyrinomonadales	f__Pyrinomonadaceae	g__Pyrinomonas	s__Pyrinomonas methylaliphatogenes	2e-42	56.8	155	95.09	Bifunctional protein HldE
Bin 1	contig_24311	12745	13	60.79	0.0535112	140.23	1.87572	47.3863	contig_24311_7	1269	d__Bacteria	p__Desulfovibrionaeota	c__Desulfovibrionia	o__Desulfarculales	f__Desulfarculaceae	g__Dethiosulfatarculus	s__Dethiosulfatarculus sandiegensis	4e-103	46.6	414	97.87	Teichoic acids export ATP-binding protein TagH
Bin 1	contig_24311	12745	13	60.79	0.0535112	140.23	1.87572	47.3863	contig_24311_8	816	d__Bacteria	p__Desulfovibrionaeota	c__Desulfovibrionia	o__Desulfarculales	f__Desulfarculaceae	g__Dethiosulfatarculus	s__Dethiosulfatarculus sandiegensis	2.4e-53	39.8	269	98.9	Teichoic acid translocation permease protein TagG
Bin 1	contig_24311	12745	13	60.79	0.0535112	140.23	1.87572	47.3863	contig_24311_9	750	d__Bacteria	p__Desulfovibrionaeota	c__Syntrophia	o__Syntrophales	f__Syntrophaceae	g__Syntrophus	s__Syntrophus aciditrophicus	4.4e-41	38.9	244	95.6	N5-glutamine S-adenosyl-L-methionine-dependent methyltransferase
Bin 1	contig_26659	18176	12	57.85	0.130832	159.631	0.99868	53.5867	contig_26659_10	1485	d__Bacteria	p__Firmicutes	c__Negativicutes	o__Sporomusales	f__Anaeromusaceae	g__Anaeromusa	s__Anaeromusa acidaminophila	8.6e-89	39.9	496	96.16	Dipeptidase A
Bin 1	contig_26659	18176	12	57.85	0.130832	159.631	0.99868	53.5867	contig_26659_11	1101	d__Bacteria	p__Desulfovibrionaeota	c__Desulfovibrionia	o__Desulfarculales	f__Desulfarculaceae	g__Desulfocarbo	s__Desulfocarbo indianensis	4.1e-136	62.6	366	99.46	Ketoisovalerate oxidoreductase subunit VorD
Bin 1	contig_26659	18176	12	57.85	0.130832	159.631	0.99868	53.5867	contig_26659_12	2766	d__Bacteria	p__Actinobacteria	c__Actinobacteria	o__Streptomycetales	f__Streptomycetaceae	g__Streptomyces	s__	1.4e-44	31.4	493	50.11	Serine/threonine-protein kinase PknB
Bin 1	contig_26659	18176	12	57.85	0.130832	159.631	0.99868	53.5867	contig_26659_13	2850	d__Bacteria	p__Acidobacteria	c__Acidobacteriia	o__Solibacterales	f__Solibacteraceae	g__Solibacter	s__Solibacter usitatus	7.5e-158	40.1	908	93.47	Serine/threonine-protein kinase PknA
Bin 1	contig_26659	18176	12	57.85	0.130832	159.631	0.99868	53.5867	contig_26659_2	327	d__Bacteria	p__Planctomycetes	c__Brocadiae	o__Brocadiales	f__Brocadiaceae	g__Brocadia	s__Brocadia sinica	1.9e-33	66.1	109	100	RNA recognition motif. (a.k.a. RRM, RBD, or RNP domain)
Bin 1	contig_26659	18176	12	57.85	0.130832	159.631	0.99868	53.5867	contig_26659_3	327	d__Bacteria	p__Proteobacteria	c__Gammaproteobacteria	o__Chromatiales	f__Chromatiaceae	g__Lamprocystis	s__Lamprocystis purpurea	7.1e-28	59	100	91.74	RNA recognition motif. (a.k.a. RRM, RBD, or RNP domain)
Bin 1	contig_26659	18176	12	57.85	0.130832	159.631	0.99868	53.5867	contig_26659_4	1689	d__Bacteria	p__Thermotogae	c__Thermotogae	o__Petrotogales	f__Kosmotogaceae	g__46-20	s__	4.2e-140	44.1	556	98.76	N-acyl-D-glutamate deacylase
Bin 1	contig_26659	18176	12	57.85	0.130832	159.631	0.99868	53.5867	contig_26659_5	1617	d__Bacteria	p__Firmicutes	c__Bacilli	o__Bacillales	f__Neobacillaceae	g__Bacillus_AM	s__Bacillus_AM subterraneus	1.8e-188	61.5	537	99.26	Sodium/glucose cotransporter
Bin 1	contig_26659	18176	12	57.85	0.130832	159.631	0.99868	53.5867	contig_26659_6	252	d__Bacteria	p__Firmicutes	c__Bacilli	o__Alicyclobacillales	f__Alicyclobacillaceae	g__Alicyclobacillus_F	s__Alicyclobacillus_F acidoterrestris	9e-07	49.2	59	70.24	hypothetical protein
Bin 1	contig_26659	18176	12	57.85	0.130832	159.631	0.99868	53.5867	contig_26659_7	801	d__Bacteria	p__Proteobacteria	c__Gammaproteobacteria	o__Enterobacteriales	f__Shewanellaceae	g__Ferrimonas	s__Ferrimonas balearica	4.9e-14	38.5	135	50.19	Dipeptidyl aminopeptidase BIII
Bin 1	contig_26659	18176	12	57.85	0.130832	159.631	0.99868	53.5867	contig_26659_8	1155	d__Bacteria	p__Firmicutes	c__Clostridia	o__Lachnospirales	f__Cellulosilyticaceae	g__mt14	s__	1.9e-51	33.9	348	90.13	hypothetical protein
Bin 1	contig_26659	18176	12	57.85	0.130832	159.631	0.99868	53.5867	contig_26659_9	1800	d__Bacteria	p__Bacteroidetes	c__Bacteroidia	o__Cytophagales	f__Spirosomaceae	g__Runella	s__Runella limosa	5.2e-157	48.4	570	94.67	M61 glycyl aminopeptidase
Bin 1	contig_31325	37053	34	58.88	0.0349229	144.63	1.77311	48.8126	contig_31325_1	1419	d__Bacteria	p__Bacteroidetes	c__Ignavibacteria	o__Kryptoniales	f__Kryptoniaceae	g__GCA_1485625	s__	7e-157	56.9	471	99.58	Lactaldehyde dehydrogenase
Bin 1	contig_31325	37053	34	58.88	0.0349229	144.63	1.77311	48.8126	contig_31325_10													hypothetical protein
Bin 1	contig_31325	37053	34	58.88	0.0349229	144.63	1.77311	48.8126	contig_31325_11	1314	d__Bacteria	p__Actinobacteria	c__Actinobacteria	o__Corynebacteriales	f__Geodermatophilaceae	g__Geodermatophilus	s__Geodermatophilus obscurus	1e-69	49.2	301	67.58	Carboxypeptidase T
Bin 1	contig_31325	37053	34	58.88	0.0349229	144.63	1.77311	48.8126	contig_31325_12													Chromosome partition protein Smc
Bin 1	contig_31325	37053	34	58.88	0.0349229	144.63	1.77311	48.8126	contig_31325_13	576	d__Bacteria	p__Epsilonmicrobia	c__Desulfurellia	o__Desulfurellales	f__Hippeaceae	g__Hippea	s__Hippea maritima	2.5e-44	49.4	174	90.62	putative BCR,
Bin 1	contig_31325	37053	34	58.88	0.0349229	144.63	1.77311	48.8126	contig_31325_14	2313	d__Bacteria	p__Bacteroidetes	c__Ignavibacteria	o__Kryptoniales	f__Kryptoniaceae	g__GCA_1485605	s__	7.1e-175	42.2	760	96.63	Carbamoyltransferase HypF
Bin 1	contig_31325	37053	34	58.88	0.0349229	144.63	1.77311	48.8126	contig_31325_15													hypothetical protein
Bin 1	contig_31325	37053	34	58.88	0.0349229	144.63	1.77311	48.8126	contig_31325_16	696	d__Bacteria	p__Nitrospirae	c__Thermodesulfovibrionia	o__Thermodesulfovibrionales	f__Thermodesulfovibrionaceae	g__Thermodesulfovibrio	s__Thermodesulfovibrio thiophilus	2.1e-61	50	220	94.4	Peptidase family M50
Bin 1	contig_31325	37053	34	58.88	0.0349229	144.63	1.77311	48.8126	contig_31325_17	249	d__Bacteria	p__Chloroflexi	c__Dehalococcoidia	o__Dehalococcoidales	f__Dehalococcoidaceae	g__Dehalogenimonas	s__Dehalogenimonas alkenigignens	1.3e-29	68.3	82	98.8	Ferredoxin
Bin 1	contig_31325	37053	34	58.88	0.0349229	144.63	1.77311	48.8126	contig_31325_18													Tetratricopeptide repeat-like domain protein
Bin 1	contig_31325	37053	34	58.88	0.0349229	144.63	1.77311	48.8126	contig_31325_19													hypothetical protein
Bin 1	contig_31325	37053	34	58.88	0.0349229	144.63	1.77311	48.8126	contig_31325_2	885	d__Bacteria	p__Proteobacteria	c__Gammaproteobacteria	o__Enterobacteriales	f__Shewanellaceae	g__Ferrimonas	s__Ferrimonas senticii	5.1e-12	32.3	158	52.2	transport protein TonB
Bin 1	contig_31325	37053	34	58.88	0.0349229	144.63	1.77311	48.8126	contig_31325_20	474	d__	p__	c__	o__	f__	g__	s__	2e-39	53.8	156	98.73	NAD(P)H dehydrogenase (quinone)
Bin 1	contig_31325	37053	34	58.88	0.0349229	144.63	1.77311	48.8126	contig_31325_21	891	d__Bacteria	p__Verrucomicrobia	c__Chlamydiia	o__Parachlamydiales	f__Parachlamydiaceae	g__Parachlamydia	s__Parachlamydia acanthamoebae	7.3e-51	46.8	265	86.2	Hexuronic acid methyltransferase AglP
Bin 1	contig_31325	37053	34	58.88	0.0349229	144.63	1.77311	48.8126	contig_31325_23	1620	d__Bacteria	p__Deltamicrobia	c__Myxococcia	o__Myxococcales	f__Myxococcaceae	g__Archangium	s__Archangium gephyra	3.5e-51	30.7	463	84.63	Miniconductance mechanosensitive channel MscM
Bin 1	contig_31325	37053	34	58.88	0.0349229	144.63	1.77311	48.8126	contig_31325_24	822	d__Bacteria	p__Desulfovibrionaeota	c__Desulfovibrionia	o__Desulfobacterales	f__Desulfatibacillaceae	g__Desulfatibacillum	s__Desulfatibacillum alkenivorans	8.2e-49	41.1	275	98.91	ribonuclease Z
Bin 1	contig_31325	37053	34	58.88	0.0349229	144.63	1.77311	48.8126	contig_31325_25	2106	d__Bacteria	p__Desulfovibrionaeota	c__Desulfovibrionia	o__Desulfovibrionales	f__Desulfonatronumaceae	g__Desulfonatronum	s__Desulfonatronum thiodismutans	1.8e-145	44	725	98.58	Adenylate cyclase 2
Bin 1	contig_31325	37053	34	58.88	0.0349229	144.63	1.77311	48.8126	contig_31325_26	897	d__Bacteria	p__Desulfovibrionaeota	c__Desulfovibrionia	o__Syntrophobacterales	f__Syntrophobacteraceae	g__Syntrophobacter	s__Syntrophobacter fumaroxidans	3.7e-63	44.5	281	93.98	Beta-barrel assembly-enhancing protease
Bin 1	contig_31325	37053	34	58.88	0.0349229	144.63	1.77311	48.8126	contig_31325_27	483	d__Bacteria	p__Desulfovibrionaeota	c__Desulfovibrionia	o__Desulfobacterales	f__Desulfobacteraceae	g__Desulforegula	s__Desulforegula conservatrix	8.6e-22	35.9	156	95.65	Bacterial SH3 domain protein
Bin 1	contig_31325	37053	34	58.88	0.0349229	144.63	1.77311	48.8126	contig_31325_28	2199	d__Bacteria	p__Firmicutes	c__Peptococci	o__Ammonifexales	f__Desulforudaceae	g__Desulforudis	s__Desulforudis audaxviator	8.5e-194	49.5	715	97.27	ATP-dependent RecD-like DNA helicase
Bin 1	contig_31325	37053	34	58.88	0.0349229	144.63	1.77311	48.8126	contig_31325_29													Type I phosphodiesterase / nucleotide pyrophosphatase
Bin 1	contig_31325	37053	34	58.88	0.0349229	144.63	1.77311	48.8126	contig_31325_3	855	d__Bacteria	p__Firmicutes	c__Natranaerobia	o__Dethiobacterales	f__Dethiobacteraceae	g__Dethiobacter	s__Dethiobacter alkaliphilus	2e-90	58.8	279	97.89	L(+)-tartrate dehydratase subunit alpha
Bin 1	contig_31325	37053	34	58.88	0.0349229	144.63	1.77311	48.8126	contig_31325_30	699	d__Bacteria	p__Acidobacteria	c__Thermoanaerobaculia	o__Thermoanaerobaculales	f__Thermoanaerobaculaceae	g__Thermoanaerobaculum	s__Thermoanaerobaculum aquaticum	2.6e-51	46.3	231	96.57	Signal peptidase I
Bin 1	contig_31325	37053	34	58.88	0.0349229	144.63	1.77311	48.8126	contig_31325_31	1068	d__Bacteria	p__Acidobacteria	c__Acidobacteriia	o__Acidobacteriales	f__Acidobacteriaceae	g__URHE0068	s__	1.2e-71	41.9	360	99.44	Ribosome-binding ATPase YchF
Bin 1	contig_31325	37053	34	58.88	0.0349229	144.63	1.77311	48.8126	contig_31325_32	1122	d__Bacteria	p__Nitrospirae	c__Thermodesulfovibrionia	o__Thermodesulfovibrionales	f__Thermodesulfovibrionaceae	g__Thermodesulfovibrio	s__Thermodesulfovibrio yellowstonii	6.7e-110	53.8	357	95.45	Queuine tRNA-ribosyltransferase
Bin 1	contig_31325	37053	34	58.88	0.0349229	144.63	1.77311	48.8126	contig_31325_33	345	d__Bacteria	p__Rokubacteria	c__NC10	o__CSP1-5ales	f__CSP1-5aceae	g__CSP1-5	s__	3.7e-19	45.1	91	79.13	preprotein translocase subunit YajC
Bin 1	contig_31325	37053	34	58.88	0.0349229	144.63	1.77311	48.8126	contig_31325_34	1545	d__Bacteria	p__Acidobacteria	c__Thermoanaerobaculia	o__Thermoanaerobaculales	f__Thermoanaerobaculaceae	g__Thermoanaerobaculum	s__Thermoanaerobaculum aquaticum	9.1e-142	54.9	514	98.64	preprotein translocase subunit SecD
Bin 1	contig_31325	37053	34	58.88	0.0349229	144.63	1.77311	48.8126	contig_31325_35	1128	d__Bacteria	p__Acidobacteria	c__Thermoanaerobaculia	o__Thermoanaerobaculales	f__Thermoanaerobaculaceae	g__Thermoanaerobaculum	s__Thermoanaerobaculum aquaticum	6.1e-63	40.1	374	96.81	preprotein translocase subunit SecF
Bin 1	contig_31325	37053	34	58.88	0.0349229	144.63	1.77311	48.8126	contig_31325_4	552	d__Archaea	p__Euryarchaeota	c__Thermoplasmata	o__Thermoplasmatales	f__Aciduliprofundaceae	g__Aciduliprofundum	s__	1.8e-52	57	179	96.74	Pyruvate/ketoisovalerate oxidoreductases common subunit gamma
Bin 1	contig_31325	37053	34	58.88	0.0349229	144.63	1.77311	48.8126	contig_31325_5	297	d__Bacteria	p__Cloacimonetes	c__SDB	o__32-111ales	f__32-111aceae	g__32-111	s__	1.6e-26	55.7	97	96.97	Ketoisovalerate oxidoreductase subunit VorD
Bin 1	contig_31325	37053	34	58.88	0.0349229	144.63	1.77311	48.8126	contig_31325_6	1152	d__Bacteria	p__Cloacimonetes	c__SDB	o__32-111ales	f__32-111aceae	g__32-111	s__	8.3e-124	59.9	384	99.48	Pyruvate synthase subunit PorA
Bin 1	contig_31325	37053	34	58.88	0.0349229	144.63	1.77311	48.8126	contig_31325_7	897	d__Bacteria	p__Cloacimonetes	c__SDB	o__32-111ales	f__32-111aceae	g__32-111	s__	4.5e-109	65.4	292	96.99	Ketoisovalerate oxidoreductase subunit VorB
Bin 1	contig_31325	37053	34	58.88	0.0349229	144.63	1.77311	48.8126	contig_31325_8	558	d__Bacteria	p__Bacteroidetes	c__Ignavibacteria	o__Kryptoniales	f__Kryptoniaceae	g__GCA_1485605	s__	8.4e-29	40.7	182	88.17	Thiol-disulfide oxidoreductase ResA
Bin 1	contig_31325	37053	34	58.88	0.0349229	144.63	1.77311	48.8126	contig_31325_9	996	d__Bacteria	p__Cloacimonetes	c__SDB	o__32-111ales	f__32-111aceae	g__32-111	s__	5.9e-102	58	324	97.59	3-oxoacyl-[acyl-carrier-protein] synthase 3
Bin 1	contig_32088	24722	22	57.45	0.0305396	146.829	1.96946	49.6098	contig_32088_1													hypothetical protein
Bin 1	contig_32088	24722	22	57.45	0.0305396	146.829	1.96946	49.6098	contig_32088_10	426	d__Bacteria	p__Rokubacteria	c__NC10	o__Methylomirabilisales	f__Methylomirabilisaceae	g__Methylomirabilis	s__Methylomirabilis oxyfera	4.3e-33	55.3	132	92.96	PIN domain protein
Bin 1	contig_32088	24722	22	57.45	0.0305396	146.829	1.96946	49.6098	contig_32088_12													Lysylphosphatidylglycerol synthase TM region
Bin 1	contig_32088	24722	22	57.45	0.0305396	146.829	1.96946	49.6098	contig_32088_13	453	d__Bacteria	p__Acidobacteria	c__Blastocatellia	o__Pyrinomonadales	f__Pyrinomonadaceae	g__Pyrinomonas	s__Pyrinomonas methylaliphatogenes	1.1e-50	63.6	151	100	Transcriptional repressor NrdR
Bin 1	contig_32088	24722	22	57.45	0.0305396	146.829	1.96946	49.6098	contig_32088_14	450	d__Bacteria	p__Aquificae	c__Aquificae	o__Hydrogenothermales	f__Hydrogenothermaceae	g__Persephonella	s__	1.1e-15	33.6	134	88	Spore protein SP21
Bin 1	contig_32088	24722	22	57.45	0.0305396	146.829	1.96946	49.6098	contig_32088_15	2403	d__Bacteria	p__Acidobacteria	c__Blastocatellia	o__Pyrinomonadales	f__Pyrinomonadaceae	g__Pyrinomonas	s__Pyrinomonas methylaliphatogenes	4.7e-286	62.3	774	96.63	Lon protease
Bin 1	contig_32088	24722	22	57.45	0.0305396	146.829	1.96946	49.6098	contig_32088_16	975	d__Bacteria	p__Desulfuromonadaeota	c__Desulfuromonadia	o__Geobacterales	f__Geobacteraceae_A	g__Geobacter_A	s__	1.6e-59	44.4	331	99.08	Thiamine-monophosphate kinase
Bin 1	contig_32088	24722	22	57.45	0.0305396	146.829	1.96946	49.6098	contig_32088_17	843	d__Bacteria	p__Firmicutes	c__Halanaerobia	o__Halobacteroidales	f__Halobacteroidaceae	g__Halonatronum	s__Halonatronum saccharophilum	2e-58	44.3	282	98.58	Diaminopimelate epimerase
Bin 1	contig_32088	24722	22	57.45	0.0305396	146.829	1.96946	49.6098	contig_32088_18	1518	d__Bacteria	p__Rokubacteria	c__NC10	o__Methylomirabilisales	f__Methylomirabilisaceae	g__Methylomirabilis	s__Methylomirabilis oxyfera	3e-105	47	440	86.17	Periplasmic pH-dependent serine endoprotease DegQ
Bin 1	contig_32088	24722	22	57.45	0.0305396	146.829	1.96946	49.6098	contig_32088_19	609	d__Archaea	p__Euryarchaeota	c__Archaeoglobi	o__Archaeoglobales	f__Archaeoglobaceae	g__Archaeoglobus	s__	2.5e-42	49.5	192	93.6	Thymidylate kinase
Bin 1	contig_32088	24722	22	57.45	0.0305396	146.829	1.96946	49.6098	contig_32088_2	1029	d__Bacteria	p__Bacteroidetes	c__Calditrichia	o__Calditrichales	f__Calditrichaceae	g__Caldithrix	s__Caldithrix abyssi	1.5e-55	38.5	348	97.96	hypothetical protein
Bin 1	contig_32088	24722	22	57.45	0.0305396	146.829	1.96946	49.6098	contig_32088_20	2424	d__Bacteria	p__Desulfovibrionaeota	c__Desulfovibrionia	o__Desulfobacterales	f__Desulfosarcinaceae	g__Desulfatirhabdium	s__Desulfatirhabdium butyrativorans	1.8e-160	41	768	93.44	Penicillin-binding protein 1A
Bin 1	contig_32088	24722	22	57.45	0.0305396	146.829	1.96946	49.6098	contig_32088_21	1719	d__Bacteria	p__Proteobacteria	c__Gammaproteobacteria	o__Betaproteobacteriales	f__Rhodocyclaceae	g__Azoarcus	s__	3.8e-32	31.2	327	55.85	FecR protein
Bin 1	contig_32088	24722	22	57.45	0.0305396	146.829	1.96946	49.6098	contig_32088_22	1035	d__Bacteria	p__Desulfovibrionaeota	c__Syntrophia	o__Syntrophales	f__Syntrophaceae	g__Syntrophus	s__Syntrophus aciditrophicus	2.1e-94	51	343	98.55	Histone deacetylase-like amidohydrolase
Bin 1	contig_32088	24722	22	57.45	0.0305396	146.829	1.96946	49.6098	contig_32088_23	1377	d__Bacteria	p__Bacteroidetes	c__Rhodothermia	o__Balneolales	f__HLUCCA01aceae	g__HLUCCA01	s__	5.9e-108	44.3	465	99.35	High-affinity proline transporter PutP
Bin 1	contig_32088	24722	22	57.45	0.0305396	146.829	1.96946	49.6098	contig_32088_3													hypothetical protein
Bin 1	contig_32088	24722	22	57.45	0.0305396	146.829	1.96946	49.6098	contig_32088_4	2286	d__Bacteria	p__Bacteroidetes	c__Bacteroidia	o__Flavobacteriales	f__Flavobacteriaceae	g__Arenibacter	s__Arenibacter certesii	4.8e-232	50.7	755	97.38	hypothetical protein
Bin 1	contig_32088	24722	22	57.45	0.0305396	146.829	1.96946	49.6098	contig_32088_5													hypothetical protein
Bin 1	contig_32088	24722	22	57.45	0.0305396	146.829	1.96946	49.6098	contig_32088_6	234	d__Bacteria	p__Acidobacteria	c__Thermoanaerobaculia	o__Thermoanaerobaculales	f__Thermoanaerobaculaceae	g__Thermoanaerobaculum	s__Thermoanaerobaculum aquaticum	5.4e-22	69.7	76	97.44	hypothetical protein
Bin 1	contig_32088	24722	22	57.45	0.0305396	146.829	1.96946	49.6098	contig_32088_7	1410	d__Bacteria	p__Acidobacteria	c__Acidobacteriia	o__Acidobacteriales	f__Acidobacteriaceae	g__Silvibacterium	s__Silvibacterium bohemicum	8.4e-110	46.5	471	97.02	RNA polymerase sigma factor RpoD
Bin 1	contig_32088	24722	22	57.45	0.0305396	146.829	1.96946	49.6098	contig_32088_8	765	d__Bacteria	p__Desulfovibrionaeota	c__Syntrophorhabdia	o__Syntrophorhabdales	f__Syntrophorhabdaceae	g__Syntrophorhabdus	s__Syntrophorhabdus aromaticivorans	4.3e-92	69	242	94.9	hypothetical protein
Bin 1	contig_32088	24722	22	57.45	0.0305396	146.829	1.96946	49.6098	contig_32088_9	228	d__Bacteria	p__Rokubacteria	c__NC10	o__Methylomirabilisales	f__Methylomirabilisaceae	g__Methylomirabilis	s__Methylomirabilis oxyfera	4.8e-23	75.3	73	96.05	Ribbon-helix-helix protein, copG family
Bin 1	contig_33153	97133	81	59.42	0.0705116	159.802	2.11385	53.9955	contig_33153_1	1179	d__Bacteria	p__Bacteroidetes	c__Ignavibacteria	o__Ignavibacteriales	f__Ignavibacteriaceae	g__Ignavibacterium	s__Ignavibacterium album	1.8e-126	56.4	397	100	hypothetical protein
Bin 1	contig_33153	97133	81	59.42	0.0705116	159.802	2.11385	53.9955	contig_33153_10	2082	d__Bacteria	p__Desulfovibrionaeota	c__Desulfomonilia	o__Desulfomonilales	f__Desulfomonilaceae	g__Desulfomonile	s__Desulfomonile tiedjei	4.4e-216	54.3	692	99.42	hypothetical protein
Bin 1	contig_33153	97133	81	59.42	0.0705116	159.802	2.11385	53.9955	contig_33153_11	1413	d__Bacteria	p__Deltamicrobia	c__Myxococcia	o__Myxococcales	f__Myxococcaceae	g__Archangium	s__Archangium violaceus	1.9e-77	46.4	338	69.64	Transcriptional regulatory protein ZraR
Bin 1	contig_33153	97133	81	59.42	0.0705116	159.802	2.11385	53.9955	contig_33153_12													hypothetical protein
Bin 1	contig_33153	97133	81	59.42	0.0705116	159.802	2.11385	53.9955	contig_33153_13	1401	d__Bacteria	p__Firmicutes	c__Bacilli	o__Bacillales	f__Bacillaceae_F	g__Bacillus_F	s__Bacillus_F marisflavi	7.3e-122	48.9	456	96.15	Malate-2H(+)/Na(+)-lactate antiporter
Bin 1	contig_33153	97133	81	59.42	0.0705116	159.802	2.11385	53.9955	contig_33153_14	1239	d__Bacteria	p__Firmicutes	c__Negativicutes	o__Sporomusales	f__Anaeromusaceae	g__Anaeromusa	s__Anaeromusa acidaminophila	9.9e-107	51.7	389	93.95	Isoaspartyl dipeptidase
Bin 1	contig_33153	97133	81	59.42	0.0705116	159.802	2.11385	53.9955	contig_33153_15													hypothetical protein
Bin 1	contig_33153	97133	81	59.42	0.0705116	159.802	2.11385	53.9955	contig_33153_16													Peptidyl-prolyl cis-trans isomerase D
Bin 1	contig_33153	97133	81	59.42	0.0705116	159.802	2.11385	53.9955	contig_33153_17	1143	d__Bacteria	p__Firmicutes	c__Bacilli	o__Bacillales	f__Planococcaceae	g__Ureibacillus	s__Ureibacillus thermosphaericus	3.8e-113	55.7	377	98.95	Acyl-CoA dehydrogenase
Bin 1	contig_33153	97133	81	59.42	0.0705116	159.802	2.11385	53.9955	contig_33153_18	507	d__	p__	c__	o__	f__	g__	s__	2.1e-42	47.2	161	95.27	AP-4-A phosphorylase
Bin 1	contig_33153	97133	81	59.42	0.0705116	159.802	2.11385	53.9955	contig_33153_19	273	d__Bacteria	p__Acidobacteria	c__Blastocatellia	o__Pyrinomonadales	f__Pyrinomonadaceae	g__Pyrinomonas	s__Pyrinomonas methylaliphatogenes	1.8e-21	56.7	90	98.9	DNA-binding protein HU
Bin 1	contig_33153	97133	81	59.42	0.0705116	159.802	2.11385	53.9955	contig_33153_2	1362	d__Bacteria	p__Bacteroidetes	c__Ignavibacteria	o__Ignavibacteriales	f__Ignavibacteriaceae	g__Ignavibacterium	s__Ignavibacterium album	5.7e-196	71.9	445	96.7	Cytochrome c554 and c-prime
Bin 1	contig_33153	97133	81	59.42	0.0705116	159.802	2.11385	53.9955	contig_33153_20	1746	d__Bacteria	p__Deltamicrobia	c__Myxococcia	o__Myxococcales	f__Anaeromyxobacteraceae	g__Anaeromyxobacter	s__	2.5e-148	46.3	561	95.7	30S ribosomal protein S1
Bin 1	contig_33153	97133	81	59.42	0.0705116	159.802	2.11385	53.9955	contig_33153_21	876	d__Bacteria	p__Firmicutes	c__Moorellia	o__Desulfitibacterales	f__41-269aceae	g__41-269	s__	2.2e-60	43.4	274	93.84	4-hydroxy-3-methylbut-2-enyl diphosphate reductase
Bin 1	contig_33153	97133	81	59.42	0.0705116	159.802	2.11385	53.9955	contig_33153_22	1131	d__Bacteria	p__Firmicutes	c__Clostridia	o__Clostridiales	f__Clostridiaceae	g__Clostridium_G	s__Clostridium_G lundense	1.3e-108	51.2	373	98.67	Succinylglutamate desuccinylase / Aspartoacylase family protein
Bin 1	contig_33153	97133	81	59.42	0.0705116	159.802	2.11385	53.9955	contig_33153_23													hypothetical protein
Bin 1	contig_33153	97133	81	59.42	0.0705116	159.802	2.11385	53.9955	contig_33153_24	1266	d__Bacteria	p__Firmicutes	c__Clostridia	o__Clostridiales	f__Clostridiaceae	g__Clostridium_G	s__Clostridium_G lundense	9.8e-118	49.2	413	97.87	Tripartite ATP-independent periplasmic transporter, DctM component
Bin 1	contig_33153	97133	81	59.42	0.0705116	159.802	2.11385	53.9955	contig_33153_25	561	d__Bacteria	p__Firmicutes	c__Clostridia	o__Clostridiales	f__Clostridiaceae	g__Clostridium_G	s__Clostridium_G lundense	2.4e-31	45.9	157	83.96	hypothetical protein
Bin 1	contig_33153	97133	81	59.42	0.0705116	159.802	2.11385	53.9955	contig_33153_26	1581	d__Bacteria	p__Synergistetes	c__Synergistia	o__Synergistales	f__Dethiosulfovibrionaceae	g__Dethiosulfovibrio	s__Dethiosulfovibrio peptidovorans	5.9e-128	45.2	529	100	Gamma-glutamyltranspeptidase
Bin 1	contig_33153	97133	81	59.42	0.0705116	159.802	2.11385	53.9955	contig_33153_27	558	d__Bacteria	p__Nitrospirae	c__Nitrospira	o__Nitrospirales	f__Nitrospiraceae	g__Nitrospira	s__Nitrospira moscoviensis	3.5e-35	45.1	182	97.85	hypothetical protein
Bin 1	contig_33153	97133	81	59.42	0.0705116	159.802	2.11385	53.9955	contig_33153_28	729	d__Bacteria	p__Nitrospirae	c__Thermodesulfovibrionia	o__Thermodesulfovibrionales	f__Thermodesulfovibrionaceae	g__Thermodesulfovibrio	s__Thermodesulfovibrio islandicus	2e-38	39.1	235	96.71	Segregation and condensation protein A
Bin 1	contig_33153	97133	81	59.42	0.0705116	159.802	2.11385	53.9955	contig_33153_29	990	d__Bacteria	p__Thermosulfidibacteraeota	c__Thermosulfidibacteria	o__Thermosulfidibacterales	f__Thermosulfidibacteraceae	g__Thermosulfidibacter	s__Thermosulfidibacter takaii	1.7e-104	56.3	323	97.88	Tryptophan--tRNA ligase
Bin 1	contig_33153	97133	81	59.42	0.0705116	159.802	2.11385	53.9955	contig_33153_3													hypothetical protein
Bin 1	contig_33153	97133	81	59.42	0.0705116	159.802	2.11385	53.9955	contig_33153_30	678	d__Bacteria	p__Acidobacteria	c__Thermoanaerobaculia	o__Thermoanaerobaculales	f__Thermoanaerobaculaceae	g__Thermoanaerobaculum	s__Thermoanaerobaculum aquaticum	2.4e-46	45.9	220	96.9	Peptidase family M50
Bin 1	contig_33153	97133	81	59.42	0.0705116	159.802	2.11385	53.9955	contig_33153_31	1575	d__Archaea	p__Euryarchaeota	c__Methanomicrobia	o__Methanosarcinales	f__	g__	s__	1.5e-221	70.5	526	100	hypothetical protein
Bin 1	contig_33153	97133	81	59.42	0.0705116	159.802	2.11385	53.9955	contig_33153_32	696	d__Archaea	p__Euryarchaeota	c__Methanomicrobia	o__Methanosarcinales	f__	g__	s__	3.2e-70	54.4	228	98.28	NADP-reducing hydrogenase subunit HndC
Bin 1	contig_33153	97133	81	59.42	0.0705116	159.802	2.11385	53.9955	contig_33153_33	3159	d__Bacteria	p__Firmicutes	c__Moorellia	o__Moorellales	f__PH28_bin88	g__PH28-bin88	s__	0	52.8	1015	96.11	NADP-reducing hydrogenase subunit HndC
Bin 1	contig_33153	97133	81	59.42	0.0705116	159.802	2.11385	53.9955	contig_33153_34	501	d__Archaea	p__Euryarchaeota	c__Methanomicrobia	o__Methanosarcinales	f__	g__	s__	5.2e-38	51.7	145	86.83	NADP-reducing hydrogenase subunit HndA
Bin 1	contig_33153	97133	81	59.42	0.0705116	159.802	2.11385	53.9955	contig_33153_35	1404	d__Bacteria	p__Desulfovibrionaeota	c__Desulfovibrionia	o__Thermodesulfobacteriales	f__Thermodesulfobacteriaceae	g__Thermodesulfobacterium	s__Thermodesulfobacterium geofontis	1.9e-130	53.5	456	97.01	putative glutamine synthetase 2
Bin 1	contig_33153	97133	81	59.42	0.0705116	159.802	2.11385	53.9955	contig_33153_36													hypothetical protein
Bin 1	contig_33153	97133	81	59.42	0.0705116	159.802	2.11385	53.9955	contig_33153_37	441	d__	p__	c__	o__	f__	g__	s__	4.6e-30	43.5	147	100	HTH-type transcriptional regulator Ptr1
Bin 1	contig_33153	97133	81	59.42	0.0705116	159.802	2.11385	53.9955	contig_33153_38	429	d__Bacteria	p__Synergistetes	c__Synergistia	o__Synergistales	f__Aminobacteriaceae	g__Aminobacterium	s__Aminobacterium colombiense	3.5e-43	66.2	130	90.91	S-adenosylmethionine decarboxylase proenzyme
Bin 1	contig_33153	97133	81	59.42	0.0705116	159.802	2.11385	53.9955	contig_33153_39													Aminopeptidase N
Bin 1	contig_33153	97133	81	59.42	0.0705116	159.802	2.11385	53.9955	contig_33153_4	2373	d__Bacteria	p__Zixibacteria	c__GN04	o__MSB-5A5	f__RBG-1aceae	g__RBG-1	s__	1.9e-151	39.9	741	93.05	Serine/threonine-protein kinase PknB
Bin 1	contig_33153	97133	81	59.42	0.0705116	159.802	2.11385	53.9955	contig_33153_40	1389	d__Bacteria	p__Acidobacteria	c__Thermoanaerobaculia	o__Thermoanaerobaculales	f__Thermoanaerobaculaceae	g__Thermoanaerobaculum	s__Thermoanaerobaculum aquaticum	6.1e-121	50.5	455	97.84	Transcriptional regulatory protein ZraR
Bin 1	contig_33153	97133	81	59.42	0.0705116	159.802	2.11385	53.9955	contig_33153_41	2841	d__Bacteria	p__Acidobacteria	c__Acidobacteriia	o__Acidobacteriales	f__Koribacteraceae	g__Koribacter	s__Koribacter versatilis	8.6e-146	35.1	944	97.68	Sporulation kinase E
Bin 1	contig_33153	97133	81	59.42	0.0705116	159.802	2.11385	53.9955	contig_33153_42													hypothetical protein
Bin 1	contig_33153	97133	81	59.42	0.0705116	159.802	2.11385	53.9955	contig_33153_43	1206	d__Bacteria	p__Desulfuromonadaeota	c__Desulfuromonadia	o__Desulfuromonadales	f__Geopsychrobacteraceae	g__Geopsychrobacter	s__Geopsychrobacter electrodiphilus	1.9e-70	34.1	402	100	Type II secretion system protein F
Bin 1	contig_33153	97133	81	59.42	0.0705116	159.802	2.11385	53.9955	contig_33153_44	1608	d__Bacteria	p__Acidobacteria	c__Acidobacteriia	o__Solibacterales	f__Solibacteraceae	g__KBS-96	s__	4.2e-182	61.7	527	97.76	Type II secretion system protein E
Bin 1	contig_33153	97133	81	59.42	0.0705116	159.802	2.11385	53.9955	contig_33153_45													hypothetical protein
Bin 1	contig_33153	97133	81	59.42	0.0705116	159.802	2.11385	53.9955	contig_33153_46													hypothetical protein
Bin 1	contig_33153	97133	81	59.42	0.0705116	159.802	2.11385	53.9955	contig_33153_47													hypothetical protein
Bin 1	contig_33153	97133	81	59.42	0.0705116	159.802	2.11385	53.9955	contig_33153_48													hypothetical protein
Bin 1	contig_33153	97133	81	59.42	0.0705116	159.802	2.11385	53.9955	contig_33153_49	2154	d__Bacteria	p__Acidobacteria	c__Thermoanaerobaculia	o__Thermoanaerobaculales	f__Thermoanaerobaculaceae	g__Thermoanaerobaculum	s__Thermoanaerobaculum aquaticum	4.9e-85	32.3	693	89.97	Type II secretion system protein D
Bin 1	contig_33153	97133	81	59.42	0.0705116	159.802	2.11385	53.9955	contig_33153_5													putative lyase
Bin 1	contig_33153	97133	81	59.42	0.0705116	159.802	2.11385	53.9955	contig_33153_50	582	d__Bacteria	p__Spirochaetes	c__Spirochaetia	o__Spirochaetales	f__Spirochaetaceae	g__Spirochaeta_A	s__Spirochaeta_A smaragdinae	3.1e-10	33.3	141	71.65	NTPase
Bin 1	contig_33153	97133	81	59.42	0.0705116	159.802	2.11385	53.9955	contig_33153_51	279	d__Archaea	p__Euryarchaeota	c__Methanomicrobia	o__Halobacteriales	f__Halobacteriaceae	g__	s__	3.4e-07	35.6	90	96.77	Small archaeal modifier protein 3
Bin 1	contig_33153	97133	81	59.42	0.0705116	159.802	2.11385	53.9955	contig_33153_52	1836	d__Bacteria	p__Proteobacteria	c__Alphaproteobacteria	o__Azospirillales	f__Azospirillaceae	g__Azospirillum	s__Azospirillum halopraeferens	5.9e-140	46	604	98.04	Tungsten-containing aldehyde ferredoxin oxidoreductase
Bin 1	contig_33153	97133	81	59.42	0.0705116	159.802	2.11385	53.9955	contig_33153_53													L-fuculose phosphate aldolase
Bin 1	contig_33153	97133	81	59.42	0.0705116	159.802	2.11385	53.9955	contig_33153_54	531	d__Bacteria	p__Zixibacteria	c__GN04	o__MSB-5A5	f__RBG-1aceae	g__RBG-1	s__	1.3e-42	49.4	168	94.92	sirohydrochlorin cobaltochelatase
Bin 1	contig_33153	97133	81	59.42	0.0705116	159.802	2.11385	53.9955	contig_33153_55	2184	d__Bacteria	p__Bacteroidetes	c__Bacteroidia	o__Cytophagales	f__Cyclobacteriaceae	g__Roseivirga	s__	2.3e-167	45	700	95.47	hypothetical protein
Bin 1	contig_33153	97133	81	59.42	0.0705116	159.802	2.11385	53.9955	contig_33153_56	990	d__Bacteria	p__Nitrospirae	c__Thermodesulfovibrionia	o__Magnetobacteriales	f__HCH-1aceae	g__HCH-1	s__	9.4e-108	60.4	328	99.39	Protein-methionine-sulfoxide reductase catalytic subunit MsrP
Bin 1	contig_33153	97133	81	59.42	0.0705116	159.802	2.11385	53.9955	contig_33153_57	444	d__Bacteria	p__Firmicutes	c__Bacilli	o__Bacillales	f__Bacillaceae_F	g__Bacillus_F	s__	1.9e-07	34.8	89	60.14	RNA polymerase sigma factor SigX
Bin 1	contig_33153	97133	81	59.42	0.0705116	159.802	2.11385	53.9955	contig_33153_58	603	d__Bacteria	p__Actinobacteria	c__Rubrobacteria	o__Rubrobacterales	f__Rubrobacteraceae	g__Rubrobacter_A	s__Rubrobacter_A xylanophilus	2.7e-17	33.1	136	67.66	zinc-ribbon domain protein
Bin 1	contig_33153	97133	81	59.42	0.0705116	159.802	2.11385	53.9955	contig_33153_59													hypothetical protein
Bin 1	contig_33153	97133	81	59.42	0.0705116	159.802	2.11385	53.9955	contig_33153_6													Putative zinc-finger
Bin 1	contig_33153	97133	81	59.42	0.0705116	159.802	2.11385	53.9955	contig_33153_60	747	d__Bacteria	p__Bacteroidetes	c__Bacteroidia	o__Cytophagales	f__Cyclobacteriaceae	g__Nafulsella	s__Nafulsella turpanensis	3.6e-43	44.3	235	94.38	hypothetical protein
Bin 1	contig_33153	97133	81	59.42	0.0705116	159.802	2.11385	53.9955	contig_33153_61	717	d__Bacteria	p__Desulfovibrionaeota	c__Desulfovibrionia	o__Desulfobacterales	f__Desulfosarcinaceae	g__Desulfatitalea_A	s__Desulfatitalea_A tepidiphila	1.6e-61	53	236	98.33	putative hydrolase
Bin 1	contig_33153	97133	81	59.42	0.0705116	159.802	2.11385	53.9955	contig_33153_62	1200	d__Bacteria	p__Bacteroidetes	c__Bacteroidia	o__Bacteroidiales	f__GCF_1443605aceae	g__GCF_1443605	s__	1.8e-166	69.8	400	100	Pyrophosphate--fructose 6-phosphate 1-phosphotransferase
Bin 1	contig_33153	97133	81	59.42	0.0705116	159.802	2.11385	53.9955	contig_33153_63	1452	d__Bacteria	p__Hydrogenedentes	c__OLB16ia	o__OLB16ales	f__OLB16aceae	g__OLB16	s__	1.2e-138	52.3	486	99.79	hypothetical protein
Bin 1	contig_33153	97133	81	59.42	0.0705116	159.802	2.11385	53.9955	contig_33153_64	939	d__Bacteria	p__Proteobacteria	c__Alphaproteobacteria	o__Sphingomonadales	f__Sphingomonadaceae	g__Sphingomonas_B	s__Sphingomonas_B wittichii	6.1e-16	37.6	165	50.16	TPR repeat protein
Bin 1	contig_33153	97133	81	59.42	0.0705116	159.802	2.11385	53.9955	contig_33153_65	390	d__Archaea	p__Euryarchaeota	c__Methanomicrobia	o__Methanosarcinales	f__Methanosarcinaceae	g__Methanolobus	s__	4.1e-06	38.1	84	63.08	hypothetical protein
Bin 1	contig_33153	97133	81	59.42	0.0705116	159.802	2.11385	53.9955	contig_33153_66	723	d__Bacteria	p__Desulfovibrionaeota	c__Desulfovibrionia	o__Desulfobacterales	f__Desulfatibacillaceae	g__Magnetoglobus	s__Magnetoglobus multicellularis	1.6e-51	52.7	203	83.82	Las17-binding protein actin regulator
Bin 1	contig_33153	97133	81	59.42	0.0705116	159.802	2.11385	53.9955	contig_33153_67	1941	d__Archaea	p__Euryarchaeota	c__Methanomicrobia_1	o__Methanomicrobiales	f__Methanomicrobiaceae	g__	s__	2.9e-36	30.7	365	53.63	Serine/threonine-protein kinase PknD
Bin 1	contig_33153	97133	81	59.42	0.0705116	159.802	2.11385	53.9955	contig_33153_68	1707	d__Bacteria	p__Proteobacteria	c__Gammaproteobacteria	o__Betaproteobacteriales	f__Burkholderiaceae	g__Massilia_A	s__	5.1e-69	48.8	287	50.44	Serine/threonine-protein kinase PrkC
Bin 1	contig_33153	97133	81	59.42	0.0705116	159.802	2.11385	53.9955	contig_33153_7	594	d__Bacteria	p__Acidobacteria	c__Acidobacteriia	o__Acidobacteriales	f__Acidobacteriaceae	g__Edaphobacter	s__	4.1e-26	38.7	186	91.41	ECF RNA polymerase sigma factor SigW
Bin 1	contig_33153	97133	81	59.42	0.0705116	159.802	2.11385	53.9955	contig_33153_70	1365	d__Bacteria	p__Firmicutes	c__Peptococci	o__Desulfotomaculales	f__Desulfovirgulaceae	g__Desulfovirgula	s__Desulfovirgula thermocuniculi	1.5e-76	41.1	462	99.34	tRNA(Ile)-lysidine synthase
Bin 1	contig_33153	97133	81	59.42	0.0705116	159.802	2.11385	53.9955	contig_33153_71	1896	d__Archaea	p__Euryarchaeota	c__Methanomicrobia	o__Methanosarcinales	f__	g__	s__	3.2e-173	49.9	635	100	Asparagine synthetase [glutamine-hydrolyzing] 1
Bin 1	contig_33153	97133	81	59.42	0.0705116	159.802	2.11385	53.9955	contig_33153_72													hypothetical protein
Bin 1	contig_33153	97133	81	59.42	0.0705116	159.802	2.11385	53.9955	contig_33153_73	762	d__Bacteria	p__Desulfuromonadaeota	c__Desulfuromonadia	o__Geobacterales	f__Geobacteraceae_A	g__Geobacter_A	s__	2.4e-58	47.5	263	97.64	Type 4 prepilin-like proteins leader peptide-processing enzyme
Bin 1	contig_33153	97133	81	59.42	0.0705116	159.802	2.11385	53.9955	contig_33153_74													hypothetical protein
Bin 1	contig_33153	97133	81	59.42	0.0705116	159.802	2.11385	53.9955	contig_33153_75	762	d__Bacteria	p__Rokubacteria	c__NC10	o__CSP1-5ales	f__CSP1-5aceae	g__CSP1-5	s__	9.9e-57	47.2	252	99.21	ABC-2 family transporter protein
Bin 1	contig_33153	97133	81	59.42	0.0705116	159.802	2.11385	53.9955	contig_33153_76	915	d__Bacteria	p__Rokubacteria	c__NC10	o__CSP1-5ales	f__CSP1-5aceae	g__CSP1-5	s__	3.6e-77	48.2	303	98.03	putative ABC transporter ATP-binding protein YxlF
Bin 1	contig_33153	97133	81	59.42	0.0705116	159.802	2.11385	53.9955	contig_33153_77	558	d__Bacteria	p__Thermotogae	c__Thermotogae	o__Thermotogales	f__Fervidobacteriaceae	g__Fervidobacterium	s__Fervidobacterium islandicum	9.8e-38	44.2	172	92.47	Flavoredoxin
Bin 1	contig_33153	97133	81	59.42	0.0705116	159.802	2.11385	53.9955	contig_33153_78													hypothetical protein
Bin 1	contig_33153	97133	81	59.42	0.0705116	159.802	2.11385	53.9955	contig_33153_79	1230	d__Bacteria	p__Desulfovibrionaeota	c__Desulfovibrionia	o__Desulfovibrionales	f__Desulfovibrionaceae	g__Desulfovibrio_F	s__Desulfovibrio_F fructosivorans	4.6e-80	41.9	399	97.32	hypothetical protein
Bin 1	contig_33153	97133	81	59.42	0.0705116	159.802	2.11385	53.9955	contig_33153_8	504	d__Bacteria	p__Cyanobacteria	c__Oxyphotobacteria	o__Nostocales	f__Nostocaceae	g__Calothrix	s__	6.2e-23	52.3	109	62.5	D-aminopeptidase
Bin 1	contig_33153	97133	81	59.42	0.0705116	159.802	2.11385	53.9955	contig_33153_80	855	d__Bacteria	p__Proteobacteria	c__Alphaproteobacteria	o__Sphingomonadales	f__Sphingomonadaceae	g__Sphingomonas	s__Sphingomonas changbaiensis	1.4e-64	52.1	259	90.18	Agmatinase
Bin 1	contig_33153	97133	81	59.42	0.0705116	159.802	2.11385	53.9955	contig_33153_81	1470	d__Bacteria	p__Bacteroidetes	c__Ignavibacteria	o__Ignavibacteriales	f__Ignavibacteriaceae	g__GCA_1516025	s__	3e-166	57.1	464	94.49	IgA Peptidase M64
Bin 1	contig_33153	97133	81	59.42	0.0705116	159.802	2.11385	53.9955	contig_33153_82													hypothetical protein
Bin 1	contig_33153	97133	81	59.42	0.0705116	159.802	2.11385	53.9955	contig_33153_9													Putative glycosyl hydrolase domain protein
Bin 1	contig_35829	15094	12	59.29	0.117663	157.042	2.08599	53.0818	contig_35829_1	171	d__Bacteria	p__Acidobacteria	c__Blastocatellia	o__Pyrinomonadales	f__Pyrinomonadaceae	g__Pyrinomonas	s__Pyrinomonas methylaliphatogenes	1.5e-16	80.7	57	100	Elongation factor Tu
Bin 1	contig_35829	15094	12	59.29	0.117663	157.042	2.08599	53.0818	contig_35829_10	4155	d__Bacteria	p__Acidobacteria	c__Blastocatellia	o__Pyrinomonadales	f__Pyrinomonadaceae	g__Pyrinomonas	s__Pyrinomonas methylaliphatogenes	0	64.5	1365	98.56	DNA-directed RNA polymerase subunit beta'
Bin 1	contig_35829	15094	12	59.29	0.117663	157.042	2.08599	53.0818	contig_35829_11	387	d__Bacteria	p__Firmicutes	c__Negativicutes	o__Selenomonadales	f__Megamonadaceae	g__Megamonas	s__Megamonas hypermegale	9.8e-53	78.4	125	96.9	30S ribosomal protein S12
Bin 1	contig_35829	15094	12	59.29	0.117663	157.042	2.08599	53.0818	contig_35829_12	468	d__Bacteria	p__Firmicutes	c__Peptococci	o__Desulfotomaculales	f__Desulfovirgulaceae	g__Desulfotomaculum_A	s__Desulfotomaculum_A thermocisternum	2.6e-52	64.1	156	100	30S ribosomal protein S7
Bin 1	contig_35829	15094	12	59.29	0.117663	157.042	2.08599	53.0818	contig_35829_13	2091	d__Bacteria	p__Thermosulfidibacteraeota	c__Thermosulfidibacteria	o__Thermosulfidibacterales	f__Thermosulfidibacteraceae	g__Thermosulfidibacter	s__Thermosulfidibacter takaii	2e-256	62.6	684	98.13	Elongation factor G
Bin 1	contig_35829	15094	12	59.29	0.117663	157.042	2.08599	53.0818	contig_35829_3	210	d__Bacteria	p__Acidobacteria	c__Thermoanaerobaculia	o__Thermoanaerobaculales	f__Thermoanaerobaculaceae	g__Thermoanaerobaculum	s__Thermoanaerobaculum aquaticum	1.2e-09	53.7	54	77.14	preprotein translocase subunit SecE
Bin 1	contig_35829	15094	12	59.29	0.117663	157.042	2.08599	53.0818	contig_35829_4	534	d__Bacteria	p__Acidobacteria	c__Acidobacteriia	o__Solibacterales	f__Solibacteraceae	g__Solibacter	s__Solibacter usitatus	1.7e-55	59.2	174	97.75	hypothetical protein
Bin 1	contig_35829	15094	12	59.29	0.117663	157.042	2.08599	53.0818	contig_35829_5	429	d__Bacteria	p__Synergistetes	c__Synergistia	o__Anaerobaculales	f__Anaerobaculaceae	g__Anaerobaculum_A	s__Anaerobaculum_A hydrogeniformans	1.1e-47	67.4	141	98.6	50S ribosomal protein L11
Bin 1	contig_35829	15094	12	59.29	0.117663	157.042	2.08599	53.0818	contig_35829_6	690	d__Bacteria	p__Acidobacteria	c__Acidobacteriia	o__Acidobacteriales	f__Acidobacteriaceae	g__URHE0068	s__	6.6e-76	59.1	230	99.57	50S ribosomal protein L1
Bin 1	contig_35829	15094	12	59.29	0.117663	157.042	2.08599	53.0818	contig_35829_7	510	d__Bacteria	p__Desulfovibrionaeota	c__Desulfovibrionia	o__Desulfovibrionales	f__Desulfovibrionaceae	g__Desulfovibrio_I	s__Desulfovibrio_I aminophilus	5.1e-17	35.1	171	100	50S ribosomal protein L10
Bin 1	contig_35829	15094	12	59.29	0.117663	157.042	2.08599	53.0818	contig_35829_8	408	d__Bacteria	p__Epsilonmicrobia	c__Desulfurellia	o__Desulfurellales	f__Hippeaceae	g__Hippea	s__Hippea maritima	3e-36	66.7	129	93.38	50S ribosomal protein L7/L12
Bin 1	contig_35829	15094	12	59.29	0.117663	157.042	2.08599	53.0818	contig_35829_9	4284	d__Bacteria	p__Acidobacteria	c__Acidobacteriia	o__Solibacterales	f__Solibacteraceae	g__Solibacter	s__Solibacter usitatus	0	60.2	1416	98.04	DNA-directed RNA polymerase subunit beta
Bin 1	contig_36650	28183	23	57.85	0.0238796	144.469	1.46031	48.651	contig_36650_1													hypothetical protein
Bin 1	contig_36650	28183	23	57.85	0.0238796	144.469	1.46031	48.651	contig_36650_10													hypothetical protein
Bin 1	contig_36650	28183	23	57.85	0.0238796	144.469	1.46031	48.651	contig_36650_11	2370	d__Bacteria	p__Bacteroidetes	c__Ignavibacteria	o__Kryptoniales	f__Kryptoniaceae	g__GCA_1485605	s__	4.3e-151	39.1	765	95.06	hypothetical protein
Bin 1	contig_36650	28183	23	57.85	0.0238796	144.469	1.46031	48.651	contig_36650_12	657	d__Bacteria	p__Thermotogae	c__Thermotogae	o__Petrotogales	f__Kosmotogaceae	g__Mesotoga	s__Mesotoga prima	1.8e-46	49.5	216	98.63	hypothetical protein
Bin 1	contig_36650	28183	23	57.85	0.0238796	144.469	1.46031	48.651	contig_36650_13	1722	d__Bacteria	p__Thermotogae	c__Thermotogae	o__Petrotogales	f__Kosmotogaceae	g__Mesotoga	s__Mesotoga infera	2.4e-98	40.6	537	91.11	Dipeptidase A
Bin 1	contig_36650	28183	23	57.85	0.0238796	144.469	1.46031	48.651	contig_36650_14	1161	d__Bacteria	p__Thermotogae	c__Thermotogae	o__Petrotogales	f__Kosmotogaceae	g__46-20	s__	2.8e-159	68.1	379	97.93	hypothetical protein
Bin 1	contig_36650	28183	23	57.85	0.0238796	144.469	1.46031	48.651	contig_36650_15	153	d__Bacteria	p__Thermotogae	c__Thermotogae	o__Petrotogales	f__Kosmotogaceae	g__46-20	s__	6.9e-10	60.8	51	100	hypothetical protein
Bin 1	contig_36650	28183	23	57.85	0.0238796	144.469	1.46031	48.651	contig_36650_16	1311	d__Bacteria	p__Thermotogae	c__Thermotogae	o__Petrotogales	f__Kosmotogaceae	g__Mesotoga	s__Mesotoga prima	2.3e-125	54.1	429	97.71	hypothetical protein
Bin 1	contig_36650	28183	23	57.85	0.0238796	144.469	1.46031	48.651	contig_36650_17													PilZ domain protein
Bin 1	contig_36650	28183	23	57.85	0.0238796	144.469	1.46031	48.651	contig_36650_18	1212	d__Bacteria	p__Armatimonadetes	c__Fimbriimonadia	o__OS-L	f__GXSaceae	g__GXS	s__GXS sp	3e-108	50.6	407	98.27	Putative nucleoside transporter YegT
Bin 1	contig_36650	28183	23	57.85	0.0238796	144.469	1.46031	48.651	contig_36650_19	1434	d__Bacteria	p__Bacteroidetes	c__Ignavibacteria	o__Ignavibacteriales	f__Ignavibacteriaceae	g__GCA_1516025	s__	8.4e-150	54.5	448	93.72	hypothetical protein
Bin 1	contig_36650	28183	23	57.85	0.0238796	144.469	1.46031	48.651	contig_36650_2	1560	d__Bacteria	p__Proteobacteria	c__Alphaproteobacteria	o__Rhizobiales	f__Methylobacteriaceae	g__Methylobacterium	s__Methylobacterium platani	3.3e-115	48.1	484	92.69	hypothetical protein
Bin 1	contig_36650	28183	23	57.85	0.0238796	144.469	1.46031	48.651	contig_36650_20	2139	d__Bacteria	p__Bacteroidetes	c__Bacteroidia	o__Cytophagales	f__Cytophagaceae	g__Pontibacter	s__Pontibacter actiniarum	4.3e-275	64.9	715	97.34	Dipeptidyl aminopeptidase BI
Bin 1	contig_36650	28183	23	57.85	0.0238796	144.469	1.46031	48.651	contig_36650_21	2766	d__Bacteria	p__Cyanobacteria	c__Oxyphotobacteria	o__Gloeobacterales	f__Gloeobacteraceae	g__Gloeobacter	s__Gloeobacter violaceus	0	59	904	96.75	Zinc carboxypeptidase
Bin 1	contig_36650	28183	23	57.85	0.0238796	144.469	1.46031	48.651	contig_36650_22	879	d__Bacteria	p__Cyanobacteria	c__Oxyphotobacteria	o__Gloeobacterales	f__Gloeobacteraceae	g__Gloeobacter	s__Gloeobacter violaceus	2.5e-51	45.1	235	80.2	Protein-lysine N-methyltransferase
Bin 1	contig_36650	28183	23	57.85	0.0238796	144.469	1.46031	48.651	contig_36650_23													hypothetical protein
Bin 1	contig_36650	28183	23	57.85	0.0238796	144.469	1.46031	48.651	contig_36650_3													hypothetical protein
Bin 1	contig_36650	28183	23	57.85	0.0238796	144.469	1.46031	48.651	contig_36650_4													hypothetical protein
Bin 1	contig_36650	28183	23	57.85	0.0238796	144.469	1.46031	48.651	contig_36650_5	663	d__Archaea	p__Euryarchaeota	c__Methanomicrobia	o__Methanosarcinales	f__Methanosarcinaceae	g__Methanosarcina	s__	1.4e-14	40.9	127	56.11	hypothetical protein
Bin 1	contig_36650	28183	23	57.85	0.0238796	144.469	1.46031	48.651	contig_36650_6	1146	d__Bacteria	p__Nitrospirae	c__Thermodesulfovibrionia	o__Thermodesulfovibrionales	f__Thermodesulfovibrionaceae	g__Thermodesulfovibrio	s__Thermodesulfovibrio yellowstonii	2.7e-34	37.5	275	67.8	Tyrosine recombinase XerA
Bin 1	contig_36650	28183	23	57.85	0.0238796	144.469	1.46031	48.651	contig_36650_7													hypothetical protein
Bin 1	contig_36650	28183	23	57.85	0.0238796	144.469	1.46031	48.651	contig_36650_8	180	d__Bacteria	p__Bacteroidetes	c__Bacteroidia	o__Flavobacteriales	f__Flavobacteriaceae	g__Flaviramulus	s__Flaviramulus ichthyoenteri	9.6e-11	69.6	46	76.67	Glucose-1-phosphate adenylyltransferase
Bin 1	contig_36650	28183	23	57.85	0.0238796	144.469	1.46031	48.651	contig_36650_9	960	d__Bacteria	p__Firmicutes	c__DRI-13ia	o__DRI-13	f__DRI-13aceae	g__DRI-13	s__	1.5e-89	51.9	318	99.38	hypothetical protein
Bin 1	contig_37330	124507	104	56.15	0.0293959	149.058	1.02748	50.0384	contig_37330_1	759	d__	p__	c__	o__	f__	g__	s__	5.7e-113	79.4	253	100	Dihydroanticapsin 7-dehydrogenase
Bin 1	contig_37330	124507	104	56.15	0.0293959	149.058	1.02748	50.0384	contig_37330_10	462	d__Bacteria	p__Firmicutes	c__Negativicutes	o__Sporomusales	f__Sporomusaceae	g__Propionispora	s__	0.00045	32.9	79	51.3	PilZ domain protein
Bin 1	contig_37330	124507	104	56.15	0.0293959	149.058	1.02748	50.0384	contig_37330_100	3312	d__Bacteria	p__Bacteroidetes	c__Ignavibacteria	o__Kryptoniales	f__Kryptoniaceae	g__GCA_1485625	s__	0	64.8	1096	99.09	hypothetical protein
Bin 1	contig_37330	124507	104	56.15	0.0293959	149.058	1.02748	50.0384	contig_37330_101	216	d__Bacteria	p__Deltamicrobia	c__Myxococcia	o__Myxococcales	f__Myxococcaceae	g__Myxococcus	s__Myxococcus fulvus	2.8e-09	41.2	68	94.44	Thioredoxin-1
Bin 1	contig_37330	124507	104	56.15	0.0293959	149.058	1.02748	50.0384	contig_37330_103	369	d__Bacteria	p__Acidobacteria	c__Acidobacteriia	o__Acidobacteriales	f__Acidobacteriaceae	g__KBS-89	s__	1.3e-22	61.5	104	82.93	Protein-export membrane protein SecG
Bin 1	contig_37330	124507	104	56.15	0.0293959	149.058	1.02748	50.0384	contig_37330_104	780	d__Bacteria	p__Bacteroidetes	c__Calditrichia	o__Calditrichales	f__Calditrichaceae	g__Caldithrix	s__Caldithrix abyssi	1.7e-72	56.4	241	92.69	Bifunctional PGK/TIM
Bin 1	contig_37330	124507	104	56.15	0.0293959	149.058	1.02748	50.0384	contig_37330_105	1173	d__Bacteria	p__Firmicutes	c__Peptococci	o__Carboxydothermales	f__Carboxydothermaceae	g__Carboxydothermus	s__Carboxydothermus ferrireducens	4.4e-120	57.3	389	99.49	Phosphoglycerate kinase
Bin 1	contig_37330	124507	104	56.15	0.0293959	149.058	1.02748	50.0384	contig_37330_106	996	d__Bacteria	p__Rokubacteria	c__NC10	o__CSP1-5ales	f__CSP1-5aceae	g__CSP1-5	s__	5e-133	71	331	99.7	Glyceraldehyde-3-phosphate dehydrogenase
Bin 1	contig_37330	124507	104	56.15	0.0293959	149.058	1.02748	50.0384	contig_37330_11	945	d__Bacteria	p__Verrucomicrobia	c__Opitutae	o__Opitutales	f__Opitutaceae	g__Opitutus	s__Opitutus terrae	6.5e-50	39.2	324	100	hypothetical protein
Bin 1	contig_37330	124507	104	56.15	0.0293959	149.058	1.02748	50.0384	contig_37330_12	846	d__Bacteria	p__Desulfovibrionaeota	c__Desulfovibrionia	o__Desulfarculales	f__Desulfarculaceae	g__Dethiosulfatarculus	s__Dethiosulfatarculus sandiegensis	7.2e-32	31.2	253	89.01	hypothetical protein
Bin 1	contig_37330	124507	104	56.15	0.0293959	149.058	1.02748	50.0384	contig_37330_13	1854	d__Bacteria	p__Acidobacteria	c__Blastocatellia	o__Pyrinomonadales	f__Pyrinomonadaceae	g__Pyrinomonas	s__Pyrinomonas methylaliphatogenes	4.3e-263	73.5	600	95.15	Gamma-glutamyltranspeptidase
Bin 1	contig_37330	124507	104	56.15	0.0293959	149.058	1.02748	50.0384	contig_37330_14	1296	d__Bacteria	p__Cyanobacteria	c__Oxyphotobacteria	o__Nostocales	f__Nostocaceae	g__Tolypothrix_A	s__Tolypothrix_A bouteillei	1.9e-52	33.5	415	95.14	Cysteine desulfurase
Bin 1	contig_37330	124507	104	56.15	0.0293959	149.058	1.02748	50.0384	contig_37330_15	153	d__Bacteria	p__Acidobacteria	c__Blastocatellia	o__Chloracidobacteriales	f__Chloracidobacteriaceae	g__Chloracidobacterium_A	s__Chloracidobacterium_A thermophilum	4.5e-09	68.3	41	80.39	hypothetical protein
Bin 1	contig_37330	124507	104	56.15	0.0293959	149.058	1.02748	50.0384	contig_37330_16	1356	d__Bacteria	p__Firmicutes	c__Clostridia	o__Clostridiales	f__Clostridiaceae	g__Clostridium_F	s__Clostridium_F botulinum	1.6e-62	37	430	91.15	Xaa-Pro aminopeptidase
Bin 1	contig_37330	124507	104	56.15	0.0293959	149.058	1.02748	50.0384	contig_37330_17	795	d__Bacteria	p__Bacteroidetes	c__Chlorobia	o__Chlorobiales	f__Chlorobiaceae	g__Chlorobium	s__Chlorobium ferrooxidans	2.9e-91	65.7	236	89.06	Kynurenine formamidase
Bin 1	contig_37330	124507	104	56.15	0.0293959	149.058	1.02748	50.0384	contig_37330_18	2727	d__Bacteria	p__Acidobacteria	c__Acidobacteriia	o__Acidobacteriales	f__Acidobacteriaceae	g__KBS-89	s__	5.6e-94	36.6	658	68.1	Serine/threonine-protein kinase PrkC
Bin 1	contig_37330	124507	104	56.15	0.0293959	149.058	1.02748	50.0384	contig_37330_19	591	d__Bacteria	p__Bacteroidetes	c__Bacteroidia	o__Bacteroidiales	f__Marinifilaceae	g__Marinifilum	s__Marinifilum fragile	5.3e-58	59.2	196	98.98	Peptidyl-prolyl cis-trans isomerase A
Bin 1	contig_37330	124507	104	56.15	0.0293959	149.058	1.02748	50.0384	contig_37330_2	990	d__Bacteria	p__Bacteroidetes	c__Rhodothermia	o__Rhodothermales	f__Rhodothermaceae	g__Rhodothermus	s__Rhodothermus marinus	4e-143	75.5	330	100	L-glyceraldehyde 3-phosphate reductase
Bin 1	contig_37330	124507	104	56.15	0.0293959	149.058	1.02748	50.0384	contig_37330_20	1053	d__	p__	c__	o__	f__	g__	s__	2.6e-95	55.8	328	92.02	Putative serine protease HtrA
Bin 1	contig_37330	124507	104	56.15	0.0293959	149.058	1.02748	50.0384	contig_37330_21	1008	d__Bacteria	p__Bacteroidetes	c__Ignavibacteria	o__Ignavibacteriales	f__Ignavibacteriaceae	g__GCA_1516025	s__	2.1e-78	48.3	317	93.15	Macrolide export protein MacA
Bin 1	contig_37330	124507	104	56.15	0.0293959	149.058	1.02748	50.0384	contig_37330_22	927	d__Bacteria	p__Bacteroidetes	c__Ignavibacteria	o__Ignavibacteriales	f__Ignavibacteriaceae	g__GCA_1516025	s__	9.5e-86	54.1	296	95.79	putative ABC transporter ATP-binding protein YbhF
Bin 1	contig_37330	124507	104	56.15	0.0293959	149.058	1.02748	50.0384	contig_37330_23	771	d__Bacteria	p__Acidobacteria	c__Acidobacteriia	o__Solibacterales	f__Solibacteraceae	g__Bryobacter	s__Bryobacter aggregatus	2.8e-83	63.2	242	94.16	putative ABC transporter ATP-binding protein YbhF
Bin 1	contig_37330	124507	104	56.15	0.0293959	149.058	1.02748	50.0384	contig_37330_24	1137	d__Bacteria	p__Bacteroidetes	c__Rhodothermia	o__Rhodothermales	f__Rhodothermaceae	g__Rhodothermus	s__Rhodothermus marinus	1.5e-101	53.2	370	97.63	Inner membrane transport permease YbhS
Bin 1	contig_37330	124507	104	56.15	0.0293959	149.058	1.02748	50.0384	contig_37330_25	1122	d__Bacteria	p__Bacteroidetes	c__Rhodothermia	o__Rhodothermales	f__Rhodothermaceae	g__Rhodothermus	s__Rhodothermus marinus	1.3e-97	50.5	374	99.73	Inner membrane transport permease YbhR
Bin 1	contig_37330	124507	104	56.15	0.0293959	149.058	1.02748	50.0384	contig_37330_26	1245	d__Bacteria	p__Bacteroidetes	c__Bacteroidia	o__Bacteroidiales	f__Bacteroidaceae	g__Bacteroides	s__Bacteroides graminisolvens	2e-91	48.3	375	89.88	Esterase EstB
Bin 1	contig_37330	124507	104	56.15	0.0293959	149.058	1.02748	50.0384	contig_37330_27	1989	d__Bacteria	p__Verrucomicrobia	c__Pedosphaeria	o__Pedosphaerales	f__Pedosphaeraceae	g__Pedosphaera	s__Pedosphaera parvula	3.8e-185	51	639	94.42	Beta-L-arabinofuranosidase, GH127
Bin 1	contig_37330	124507	104	56.15	0.0293959	149.058	1.02748	50.0384	contig_37330_28	906	d__Bacteria	p__Aquificae	c__Aquificae	o__Aquificales	f__Aquificaceae	g__Aquifex	s__Aquifex aeolicus	3.7e-42	36.7	275	87.42	Putative thiosulfate sulfurtransferase
Bin 1	contig_37330	124507	104	56.15	0.0293959	149.058	1.02748	50.0384	contig_37330_29	2520	d__Bacteria	p__Firmicutes	c__Clostridia	o__Mahellales	f__Mahellaceae	g__Mahella	s__Mahella australiensis	2.1e-159	38.9	784	90.12	Mannosylglycerate hydrolase
Bin 1	contig_37330	124507	104	56.15	0.0293959	149.058	1.02748	50.0384	contig_37330_3	1722	d__Bacteria	p__Bacteroidetes	c__Rhodothermia	o__Rhodothermales	f__Rhodothermaceae	g__RA	s__	3e-194	59.2	568	98.61	N-substituted formamide deformylase
Bin 1	contig_37330	124507	104	56.15	0.0293959	149.058	1.02748	50.0384	contig_37330_30	720	d__Bacteria	p__Bacteroidetes	c__Bacteroidia	o__Bacteroidiales	f__RC9	g__CF	s__	1e-39	35.8	243	100	hypothetical protein
Bin 1	contig_37330	124507	104	56.15	0.0293959	149.058	1.02748	50.0384	contig_37330_31	1548	d__Bacteria	p__Synergistetes	c__Synergistia	o__Synergistales	f__Aminiphilaceae	g__Aminiphilus	s__Aminiphilus circumscriptus	6.5e-23	31.2	292	55.04	hypothetical protein
Bin 1	contig_37330	124507	104	56.15	0.0293959	149.058	1.02748	50.0384	contig_37330_32	1341	d__Bacteria	p__Bacteroidetes	c__Bacteroidia	o__Cytophagales	f__Cytophagaceae	g__Adhaeribacter	s__Adhaeribacter aquaticus	2e-137	51.3	448	100	Putative oxidoreductase YteT
Bin 1	contig_37330	124507	104	56.15	0.0293959	149.058	1.02748	50.0384	contig_37330_33													hypothetical protein
Bin 1	contig_37330	124507	104	56.15	0.0293959	149.058	1.02748	50.0384	contig_37330_34	1074	d__Bacteria	p__Firmicutes	c__Clostridia	o__Lachnospirales	f__Lachnospiraceae	g__Ruminococcus_B	s__	4.5e-15	31	203	51.68	hypothetical protein
Bin 1	contig_37330	124507	104	56.15	0.0293959	149.058	1.02748	50.0384	contig_37330_35	3078	d__Bacteria	p__Acidobacteria	c__Acidobacteriia	o__Acidobacteriales	f__Acidobacteriaceae	g__Silvibacterium	s__Silvibacterium bohemicum	4.9e-78	32.6	632	59.55	Serine/threonine-protein kinase PrkC
Bin 1	contig_37330	124507	104	56.15	0.0293959	149.058	1.02748	50.0384	contig_37330_36	1338	d__Bacteria	p__Hydrogenedentes	c__OLB16ia	o__OLB16ales	f__OLB16aceae	g__OLB16	s__	6.2e-163	60.9	443	99.33	Alpha-N-acetylgalactosaminidase
Bin 1	contig_37330	124507	104	56.15	0.0293959	149.058	1.02748	50.0384	contig_37330_37	2649	d__Bacteria	p__Zixibacteria	c__GN04	o__MSB-5A5	f__RBG-1aceae	g__RBG-1	s__	8.2e-66	33.2	458	51.53	Serine/threonine-protein kinase PrkC
Bin 1	contig_37330	124507	104	56.15	0.0293959	149.058	1.02748	50.0384	contig_37330_38	1338	d__Bacteria	p__Verrucomicrobia	c__Opitutae	o__Opitutales	f__Opitutaceae	g__Opitutus	s__Opitutus terrae	1.1e-167	64.2	444	98.65	Inositol 2-dehydrogenase
Bin 1	contig_37330	124507	104	56.15	0.0293959	149.058	1.02748	50.0384	contig_37330_39	942	d__Bacteria	p__Bacteroidetes	c__Bacteroidia	o__Cytophagales	f__Flammeovirgaceae	g__Flexithrix	s__Flexithrix dorotheae	2.7e-80	54.7	278	88.54	Xylose isomerase-like TIM barrel
Bin 1	contig_37330	124507	104	56.15	0.0293959	149.058	1.02748	50.0384	contig_37330_4	1407	d__Bacteria	p__Verrucomicrobia	c__Opitutae	o__Opitutales	f__Opitutaceae	g__Opitutus	s__Opitutus terrae	2.2e-182	67	466	99.36	Amidophosphoribosyltransferase
Bin 1	contig_37330	124507	104	56.15	0.0293959	149.058	1.02748	50.0384	contig_37330_40	993	d__Bacteria	p__Bacteroidetes	c__Bacteroidia	o__Cytophagales	f__Spirosomaceae	g__Runella	s__Runella slithyformis	2.9e-101	57.1	329	99.4	mevalonate kinase
Bin 1	contig_37330	124507	104	56.15	0.0293959	149.058	1.02748	50.0384	contig_37330_41	1272	d__Bacteria	p__Bacteroidetes	c__Ignavibacteria	o__Ignavibacteriales	f__Ignavibacteriaceae	g__GCA_1516025	s__	4e-159	64.2	419	98.82	Hexuronate transporter
Bin 1	contig_37330	124507	104	56.15	0.0293959	149.058	1.02748	50.0384	contig_37330_42	2088	d__Bacteria	p__Spirochaetes	c__Spirochaetia	o__Spirochaetales	f__Spirochaetaceae	g__Spirochaeta_D	s__Spirochaeta_D bajacaliforniensis	6.5e-284	69.4	696	100	Elongation factor G
Bin 1	contig_37330	124507	104	56.15	0.0293959	149.058	1.02748	50.0384	contig_37330_43	702	d__Bacteria	p__Spirochaetes	c__Spirochaetia	o__Spirochaetales	f__Spirochaetaceae	g__Spirochaeta_B	s__Spirochaeta_B alkalica	8e-69	56.2	233	99.57	hypothetical protein
Bin 1	contig_37330	124507	104	56.15	0.0293959	149.058	1.02748	50.0384	contig_37330_44	1332	d__Bacteria	p__Firmicutes	c__Bacilli	o__Alicyclobacillales	f__Alicyclobacillaceae_A	g__Alicyclobacillus_I	s__Alicyclobacillus_I pomorum	8.1e-131	51.5	445	98.87	D-xylose-proton symporter
Bin 1	contig_37330	124507	104	56.15	0.0293959	149.058	1.02748	50.0384	contig_37330_45	888	d__Bacteria	p__Proteobacteria	c__Gammaproteobacteria	o__Oceanospirillales	f__Halomonadaceae	g__Halomonas	s__	2.4e-06	30.9	149	50.34	p-hydroxybenzoic acid efflux pump subunit AaeA
Bin 1	contig_37330	124507	104	56.15	0.0293959	149.058	1.02748	50.0384	contig_37330_46	753	d__Bacteria	p__Planctomycetes	c__Planctomycetia	o__Planctomycetales	f__Planctomycetaceae	g__Rubinisphaera	s__Rubinisphaera brasiliensis	6.8e-50	44.7	226	90.04	putative ABC transporter ATP-binding protein
Bin 1	contig_37330	124507	104	56.15	0.0293959	149.058	1.02748	50.0384	contig_37330_47	1119	d__Bacteria	p__Bacteroidetes	c__Bacteroidia	o__Saprospirales	f__Saprospiraceae	g__Haliscomenobacter_A	s__Haliscomenobacter_A hydrossis	3.6e-55	33.5	370	99.2	FtsX-like permease family protein
Bin 1	contig_37330	124507	104	56.15	0.0293959	149.058	1.02748	50.0384	contig_37330_48	1062	d__Bacteria	p__Deltamicrobia	c__Myxococcia	o__Myxococcales	f__Myxococcaceae	g__Stigmatella	s__Stigmatella aurantiaca	4.8e-17	32.1	190	53.67	HTH-type transcriptional repressor CarH
Bin 1	contig_37330	124507	104	56.15	0.0293959	149.058	1.02748	50.0384	contig_37330_49	2088	d__Bacteria	p__Acidobacteria	c__Acidobacteriia	o__Acidobacteriales	f__Acidobacteriaceae	g__Silvibacterium	s__Silvibacterium bohemicum	7e-222	54.1	680	95.26	Beta-galactosidase bgaB
Bin 1	contig_37330	124507	104	56.15	0.0293959	149.058	1.02748	50.0384	contig_37330_5	393	d__Bacteria	p__Chloroflexi	c__Caldilineae	o__Caldilineales	f__Caldilineaceae	g__Caldilinea	s__Caldilinea aerophila	1.3e-36	58.3	127	96.18	DoxX
Bin 1	contig_37330	124507	104	56.15	0.0293959	149.058	1.02748	50.0384	contig_37330_50	1407	d__Bacteria	p__Firmicutes	c__Peptococci	o__Desulfotomaculales	f__Desulfovirgulaceae	g__Desulfotomaculum_A	s__Desulfotomaculum_A thermocisternum	2.1e-81	38.2	448	95.52	Dihydrolipoyl dehydrogenase
Bin 1	contig_37330	124507	104	56.15	0.0293959	149.058	1.02748	50.0384	contig_37330_51	576	d__Bacteria	p__Proteobacteria	c__Gammaproteobacteria	o__Legionellales	f__Legionellaceae	g__Legionella_M	s__Legionella_M israelensis	1.6e-30	50	152	78.65	hypothetical protein
Bin 1	contig_37330	124507	104	56.15	0.0293959	149.058	1.02748	50.0384	contig_37330_52	2517	d__Bacteria	p__Acidobacteria	c__Acidobacteriia	o__Acidobacteriales	f__Koribacteraceae	g__Koribacter	s__Koribacter versatilis	1.8e-110	32.1	807	92.49	Serine/threonine-protein kinase PrkC
Bin 1	contig_37330	124507	104	56.15	0.0293959	149.058	1.02748	50.0384	contig_37330_53	2550	d__Bacteria	p__Acidobacteria	c__Acidobacteriia	o__Acidobacteriales	f__Koribacteraceae	g__Koribacter	s__Koribacter versatilis	1.9e-144	36.9	802	92	Serine/threonine-protein kinase PrkC
Bin 1	contig_37330	124507	104	56.15	0.0293959	149.058	1.02748	50.0384	contig_37330_54	2532	d__Bacteria	p__Acidobacteria	c__Acidobacteriia	o__Acidobacteriales	f__Koribacteraceae	g__Koribacter	s__Koribacter versatilis	2.3e-110	32.3	807	92.18	Serine/threonine-protein kinase PknB
Bin 1	contig_37330	124507	104	56.15	0.0293959	149.058	1.02748	50.0384	contig_37330_55	2511	d__Bacteria	p__Acidobacteria	c__Acidobacteriia	o__Acidobacteriales	f__Koribacteraceae	g__Koribacter	s__Koribacter versatilis	2.3e-134	35	804	93.55	Serine/threonine-protein kinase PrkC
Bin 1	contig_37330	124507	104	56.15	0.0293959	149.058	1.02748	50.0384	contig_37330_56	882	d__Bacteria	p__Chloroflexi	c__Chloroflexia	o__Thermomicrobiales	f__Sphaerobacteraceae	g__Sphaerobacter	s__Sphaerobacter thermophilus	5e-52	44.2	240	81.63	Putative mycofactocin system creatinine amidohydrolase family protein MftE
Bin 1	contig_37330	124507	104	56.15	0.0293959	149.058	1.02748	50.0384	contig_37330_57	1275	d__Bacteria	p__Acidobacteria	c__Blastocatellia	o__Pyrinomonadales	f__Pyrinomonadaceae	g__Pyrinomonas	s__Pyrinomonas methylaliphatogenes	2e-102	46.7	422	96.94	imidazolonepropionase
Bin 1	contig_37330	124507	104	56.15	0.0293959	149.058	1.02748	50.0384	contig_37330_58													hypothetical protein
Bin 1	contig_37330	124507	104	56.15	0.0293959	149.058	1.02748	50.0384	contig_37330_59													Carboxypeptidase regulatory-like domain protein
Bin 1	contig_37330	124507	104	56.15	0.0293959	149.058	1.02748	50.0384	contig_37330_6													hypothetical protein
Bin 1	contig_37330	124507	104	56.15	0.0293959	149.058	1.02748	50.0384	contig_37330_60	2751	d__Bacteria	p__Acidobacteria	c__Acidobacteriia	o__Acidobacteriales	f__Acidobacteriaceae	g__Silvibacterium	s__Silvibacterium bohemicum	6.5e-74	31.5	648	67.39	Serine/threonine-protein kinase PknB
Bin 1	contig_37330	124507	104	56.15	0.0293959	149.058	1.02748	50.0384	contig_37330_61													hypothetical protein
Bin 1	contig_37330	124507	104	56.15	0.0293959	149.058	1.02748	50.0384	contig_37330_62													hypothetical protein
Bin 1	contig_37330	124507	104	56.15	0.0293959	149.058	1.02748	50.0384	contig_37330_63													hypothetical protein
Bin 1	contig_37330	124507	104	56.15	0.0293959	149.058	1.02748	50.0384	contig_37330_64	1836	d__Bacteria	p__Proteobacteria	c__Alphaproteobacteria	o__Rhizobiales	f__Hyphomicrobiaceae	g__Rhodomicrobium	s__Rhodomicrobium vannielii	2e-135	43.1	612	94.44	hypothetical protein
Bin 1	contig_37330	124507	104	56.15	0.0293959	149.058	1.02748	50.0384	contig_37330_65	840	d__Bacteria	p__Proteobacteria	c__Alphaproteobacteria	o__Azospirillales	f__Azospirillaceae	g__Azospirillum	s__Azospirillum halopraeferens	5.6e-69	49.3	272	96.43	Calcineurin-like phosphoesterase
Bin 1	contig_37330	124507	104	56.15	0.0293959	149.058	1.02748	50.0384	contig_37330_66	900	d__Bacteria	p__Proteobacteria	c__Gammaproteobacteria	o__Betaproteobacteriales	f__Burkholderiaceae	g__Janthinobacterium	s__	3.2e-62	44.3	298	98.67	Diacylglycerol kinase
Bin 1	contig_37330	124507	104	56.15	0.0293959	149.058	1.02748	50.0384	contig_37330_67	648	d__Bacteria	p__Chloroflexi	c__Anaerolineae	o__Anaerolineales	f__Anaerolineaceae	g__Longilinea	s__Longilinea arvoryzae	6.4e-97	79.9	214	99.07	Rhomboid protease GluP
Bin 1	contig_37330	124507	104	56.15	0.0293959	149.058	1.02748	50.0384	contig_37330_68													hypothetical protein
Bin 1	contig_37330	124507	104	56.15	0.0293959	149.058	1.02748	50.0384	contig_37330_69	1002	d__Archaea	p__Euryarchaeota	c__Methanomicrobia	o__Halobacteriales	f__Halobacteriaceae	g__	s__	5.3e-58	41.5	316	94.61	Transposase IS116/IS110/IS902 family protein
Bin 1	contig_37330	124507	104	56.15	0.0293959	149.058	1.02748	50.0384	contig_37330_7	918	d__Bacteria	p__Chloroflexi	c__Caldilineae	o__Caldilineales	f__Caldilineaceae	g__Caldilinea	s__Caldilinea aerophila	9.8e-43	39	295	94.12	Thioredoxin reductase
Bin 1	contig_37330	124507	104	56.15	0.0293959	149.058	1.02748	50.0384	contig_37330_70													hypothetical protein
Bin 1	contig_37330	124507	104	56.15	0.0293959	149.058	1.02748	50.0384	contig_37330_72	186	d__Bacteria	p__Proteobacteria	c__Alphaproteobacteria	o__Rhizobiales	f__Bradyrhizobiaceae	g__Bradyrhizobium	s__Bradyrhizobium valentinum	0.0004	42.9	63	95.16	hypothetical protein
Bin 1	contig_37330	124507	104	56.15	0.0293959	149.058	1.02748	50.0384	contig_37330_73													hypothetical protein
Bin 1	contig_37330	124507	104	56.15	0.0293959	149.058	1.02748	50.0384	contig_37330_74													hypothetical protein
Bin 1	contig_37330	124507	104	56.15	0.0293959	149.058	1.02748	50.0384	contig_37330_75													hypothetical protein
Bin 1	contig_37330	124507	104	56.15	0.0293959	149.058	1.02748	50.0384	contig_37330_76													Helix-turn-helix domain protein
Bin 1	contig_37330	124507	104	56.15	0.0293959	149.058	1.02748	50.0384	contig_37330_77	1392	d__Bacteria	p__Firmicutes	c__Peptococci	o__Desulfotomaculales	f__Desulfurisporaceae	g__Desulfurispora	s__Desulfurispora thermophila	2.5e-37	33.2	358	73.28	AAA domain protein
Bin 1	contig_37330	124507	104	56.15	0.0293959	149.058	1.02748	50.0384	contig_37330_78													hypothetical protein
Bin 1	contig_37330	124507	104	56.15	0.0293959	149.058	1.02748	50.0384	contig_37330_79													hypothetical protein
Bin 1	contig_37330	124507	104	56.15	0.0293959	149.058	1.02748	50.0384	contig_37330_8	1443	d__Bacteria	p__Acidobacteria	c__Acidobacteriia	o__Acidobacteriales	f__Acidobacteriaceae	g__Acidobacterium	s__Acidobacterium capsulatum	8.3e-89	40.9	462	85.65	RNA polymerase sigma factor SigA
Bin 1	contig_37330	124507	104	56.15	0.0293959	149.058	1.02748	50.0384	contig_37330_80													hypothetical protein
Bin 1	contig_37330	124507	104	56.15	0.0293959	149.058	1.02748	50.0384	contig_37330_81													hypothetical protein
Bin 1	contig_37330	124507	104	56.15	0.0293959	149.058	1.02748	50.0384	contig_37330_82													hypothetical protein
Bin 1	contig_37330	124507	104	56.15	0.0293959	149.058	1.02748	50.0384	contig_37330_83													hypothetical protein
Bin 1	contig_37330	124507	104	56.15	0.0293959	149.058	1.02748	50.0384	contig_37330_84													hypothetical protein
Bin 1	contig_37330	124507	104	56.15	0.0293959	149.058	1.02748	50.0384	contig_37330_85													hypothetical protein
Bin 1	contig_37330	124507	104	56.15	0.0293959	149.058	1.02748	50.0384	contig_37330_86	1398	d__Bacteria	p__Proteobacteria	c__Alphaproteobacteria	o__Caulobacterales	f__Caulobacteraceae	g__Brevundimonas	s__Brevundimonas nasdae	1.5e-106	45.2	454	96.57	hypothetical protein
Bin 1	contig_37330	124507	104	56.15	0.0293959	149.058	1.02748	50.0384	contig_37330_87													hypothetical protein
Bin 1	contig_37330	124507	104	56.15	0.0293959	149.058	1.02748	50.0384	contig_37330_88													hypothetical protein
Bin 1	contig_37330	124507	104	56.15	0.0293959	149.058	1.02748	50.0384	contig_37330_89													Helix-turn-helix domain protein
Bin 1	contig_37330	124507	104	56.15	0.0293959	149.058	1.02748	50.0384	contig_37330_9	918	d__Bacteria	p__Desulfovibrionaeota	c__Desulfovibrionia	o__Desulfobulbales	f__Desulfobulbaceae	g__BRH-c16a	s__	3.1e-73	47.6	290	94.44	hypothetical protein
Bin 1	contig_37330	124507	104	56.15	0.0293959	149.058	1.02748	50.0384	contig_37330_90	180	d__Bacteria	p__Firmicutes	c__Bacilli	o__Marinococcales	f__Bacillaceae_H	g__Bacillus_K	s__Bacillus_K pseudalcaliphilus	0.00087	43.4	53	88.33	Helix-turn-helix domain protein
Bin 1	contig_37330	124507	104	56.15	0.0293959	149.058	1.02748	50.0384	contig_37330_91													hypothetical protein
Bin 1	contig_37330	124507	104	56.15	0.0293959	149.058	1.02748	50.0384	contig_37330_92													hypothetical protein
Bin 1	contig_37330	124507	104	56.15	0.0293959	149.058	1.02748	50.0384	contig_37330_93													hypothetical protein
Bin 1	contig_37330	124507	104	56.15	0.0293959	149.058	1.02748	50.0384	contig_37330_94													hypothetical protein
Bin 1	contig_37330	124507	104	56.15	0.0293959	149.058	1.02748	50.0384	contig_37330_95	1122	d__Bacteria	p__Desulfuromonadaeota	c__Desulfuromonadia	o__Geobacterales	f__Pelobacteraceae	g__Pelobacter	s__Pelobacter propionicus	5.9e-50	39	287	75.4	Tyrosine recombinase XerA
Bin 1	contig_37330	124507	104	56.15	0.0293959	149.058	1.02748	50.0384	contig_37330_96													hypothetical protein
Bin 1	contig_37330	124507	104	56.15	0.0293959	149.058	1.02748	50.0384	contig_37330_97	543	d__Bacteria	p__Desulfuromonadaeota	c__Desulfuromonadia	o__Geobacterales	f__Geobacteraceae_A	g__Geobacter_A	s__Geobacter_A bemidjiensis	1.2e-51	61.4	176	97.24	hypothetical protein
Bin 1	contig_37330	124507	104	56.15	0.0293959	149.058	1.02748	50.0384	contig_37330_98													hypothetical protein
Bin 1	contig_37330	124507	104	56.15	0.0293959	149.058	1.02748	50.0384	contig_37330_99	747	d__Bacteria	p__Verrucomicrobia	c__Opitutae	o__Opitutales	f__Pelagicoccaceae	g__DG1235	s__	2.9e-45	40.2	229	91.57	DNA alkylation repair enzyme
Bin 1	contig_3964	64241	61	57.93	0.060849	152.092	1.38063	51.1779	contig_3964_1													hypothetical protein
Bin 1	contig_3964	64241	61	57.93	0.060849	152.092	1.38063	51.1779	contig_3964_10	2070	d__Bacteria	p__Thermodesulfobiaeota	c__Thermodesulfobiia	o__Thermodesulfobiales	f__Thermodesulfobiaceae	g__Thermodesulfobium	s__Thermodesulfobium narugense	5e-220	54.3	683	98.55	Anaerobic ribonucleoside-triphosphate reductase
Bin 1	contig_3964	64241	61	57.93	0.060849	152.092	1.38063	51.1779	contig_3964_11													hypothetical protein
Bin 1	contig_3964	64241	61	57.93	0.060849	152.092	1.38063	51.1779	contig_3964_12	696	d__Bacteria	p__Firmicutes	c__Moorellia	o__Moorellales	f__Moorellaceae	g__Moorella	s__Moorella thermoacetica	1.1e-51	44.8	230	98.71	molybdenum cofactor biosynthesis protein A
Bin 1	contig_3964	64241	61	57.93	0.060849	152.092	1.38063	51.1779	contig_3964_13	471	d__Bacteria	p__Actinobacteria	c__Nitriliruptoria	o__Nitriliruptorales	f__Nitriliruptoraceae	g__Nitriliruptor	s__Nitriliruptor alkaliphilus	4.9e-30	48	148	92.36	Deoxyuridine 5'-triphosphate nucleotidohydrolase
Bin 1	contig_3964	64241	61	57.93	0.060849	152.092	1.38063	51.1779	contig_3964_14	402	d__Bacteria	p__Planctomycetes	c__Brocadiae	o__Brocadiales	f__Scalinduaceae	g__Scalindua	s__Scalindua brodae	4e-25	40.2	132	98.51	Ribonuclease VapC2
Bin 1	contig_3964	64241	61	57.93	0.060849	152.092	1.38063	51.1779	contig_3964_15	273	d__Bacteria	p__Actinobacteria	c__Actinobacteria	o__Streptomycetales	f__Streptomycetaceae	g__Streptomyces	s__Streptomyces silvensis	3.7e-06	43.1	72	72.53	Antitoxin RelF
Bin 1	contig_3964	64241	61	57.93	0.060849	152.092	1.38063	51.1779	contig_3964_16	987	d__Bacteria	p__Desulfovibrionaeota	c__Desulfovibrionia	o__Desulfobacterales	f__Desulfatibacillaceae	g__Desulfatibacillum	s__Desulfatibacillum alkenivorans	7.7e-102	55	327	99.09	3 beta-hydroxysteroid dehydrogenase/Delta 5-->4-isomerase
Bin 1	contig_3964	64241	61	57.93	0.060849	152.092	1.38063	51.1779	contig_3964_17	963	d__Bacteria	p__Bacteroidetes	c__Bacteroidia	o__Bacteroidiales	f__Prolixibacteraceae	g__Draconibacterium	s__Draconibacterium sediminis	2.2e-61	44.1	322	98.75	Digeranylgeranylglyceryl phosphate synthase
Bin 1	contig_3964	64241	61	57.93	0.060849	152.092	1.38063	51.1779	contig_3964_18	927	d__Bacteria	p__Actinobacteria	c__Actinobacteria	o__Corynebacteriales	f__Corynebacteriaceae	g__Nocardia	s__Nocardia otitidiscaviarum	6.2e-37	33.3	312	99.68	Diacylglycerol kinase
Bin 1	contig_3964	64241	61	57.93	0.060849	152.092	1.38063	51.1779	contig_3964_19	1047	d__Bacteria	p__Bacteroidetes	c__Bacteroidia	o__Sphingobacteriales	f__Sphingobacteriaceae	g__Mucilaginibacter	s__Mucilaginibacter paludis	2.3e-48	35.8	335	95.13	Thiamine-monophosphate kinase
Bin 1	contig_3964	64241	61	57.93	0.060849	152.092	1.38063	51.1779	contig_3964_2													Antitoxin Phd_YefM, type II toxin-antitoxin system
Bin 1	contig_3964	64241	61	57.93	0.060849	152.092	1.38063	51.1779	contig_3964_20	675	d__Bacteria	p__Firmicutes	c__Desulfitobacteriia	o__Desulfitobacteriales	f__Desulfitobacteriaceae	g__Desulfosporosinus	s__Desulfosporosinus youngiae	3.3e-40	40	220	97.78	hypothetical protein
Bin 1	contig_3964	64241	61	57.93	0.060849	152.092	1.38063	51.1779	contig_3964_21	339	d__Bacteria	p__Actinobacteria	c__Actinobacteria	o__Frankiales	f__Frankiaceae	g__Frankia	s__Frankia BMG51	3.1e-18	42.9	112	99.12	Anti-sigma F factor antagonist
Bin 1	contig_3964	64241	61	57.93	0.060849	152.092	1.38063	51.1779	contig_3964_22	1110	d__Bacteria	p__Bacteroidetes	c__Bacteroidia	o__Cytophagales	f__Cyclobacteriaceae	g__Nafulsella	s__Nafulsella turpanensis	4.6e-63	38.5	371	97.57	Surface antigen
Bin 1	contig_3964	64241	61	57.93	0.060849	152.092	1.38063	51.1779	contig_3964_23	1365	d__Bacteria	p__Deltamicrobia	c__Myxococcia	o__Myxococcales	f__Myxococcaceae	g__Archangium	s__Archangium gephyra	8.6e-152	61	451	98.46	Metallopeptidase family M24
Bin 1	contig_3964	64241	61	57.93	0.060849	152.092	1.38063	51.1779	contig_3964_24	2160	d__Bacteria	p__Acidobacteria	c__Acidobacteriia	o__Acidobacteriales	f__Koribacteraceae	g__Koribacter	s__Koribacter versatilis	9.3e-177	43.6	734	99.17	Serine/threonine-protein kinase PrkC
Bin 1	contig_3964	64241	61	57.93	0.060849	152.092	1.38063	51.1779	contig_3964_25	1035	d__Bacteria	p__Firmicutes	c__Bacilli	o__Bacillales	f__Neobacillaceae	g__Bacillus_AF	s__Bacillus_AF kribbensis	1.1e-61	40.9	276	79.71	cyclic 3',5'-adenosine monophosphate phosphodiesterase
Bin 1	contig_3964	64241	61	57.93	0.060849	152.092	1.38063	51.1779	contig_3964_26	162	d__Bacteria	p__Bacteroidetes	c__Bacteroidia	o__Flavobacteriales	f__Flavobacteriaceae	g__Galbibacter	s__Galbibacter marinus	2.5e-10	58	50	92.59	hypothetical protein
Bin 1	contig_3964	64241	61	57.93	0.060849	152.092	1.38063	51.1779	contig_3964_27	837	d__Bacteria	p__Planctomycetes	c__Planctomycetia	o__Planctomycetales	f__Pirellulaceae	g__Blastopirellula	s__Blastopirellula marina	1.3e-97	65.2	247	88.53	Trehalose utilisation
Bin 1	contig_3964	64241	61	57.93	0.060849	152.092	1.38063	51.1779	contig_3964_28	456	d__Bacteria	p__Acidobacteria	c__Acidobacteriia	o__Solibacterales	f__Solibacteraceae	g__Bryobacter	s__Bryobacter aggregatus	1.1e-07	34.5	110	71.05	hypothetical protein
Bin 1	contig_3964	64241	61	57.93	0.060849	152.092	1.38063	51.1779	contig_3964_29	1365	d__Bacteria	p__Acidobacteria	c__Acidobacteriia	o__Solibacterales	f__Solibacteraceae	g__Bryobacter	s__Bryobacter aggregatus	3.8e-115	49.1	434	94.95	Isopenicillin N epimerase
Bin 1	contig_3964	64241	61	57.93	0.060849	152.092	1.38063	51.1779	contig_3964_3	609	d__Bacteria	p__Zixibacteria	c__GN04	o__MSB-5A5	f__RBG-1aceae	g__RBG-1	s__	1e-67	68.9	180	88.67	hypothetical protein
Bin 1	contig_3964	64241	61	57.93	0.060849	152.092	1.38063	51.1779	contig_3964_30	2010	d__Bacteria	p__Bacteroidetes	c__Ignavibacteria	o__Ignavibacteriales	f__Ignavibacteriaceae	g__Ignavibacterium	s__Ignavibacterium album	2e-157	43	658	98.21	Glutathione-regulated potassium-efflux system protein KefC
Bin 1	contig_3964	64241	61	57.93	0.060849	152.092	1.38063	51.1779	contig_3964_31	1068	d__Bacteria	p__Firmicutes	c__Bacilli	o__Thermoactinomycetales	f__Thermoactinomycetaceae	g__Shimazuella	s__Shimazuella kribbensis	2.8e-110	57.1	350	98.31	Alanine racemase 1
Bin 1	contig_3964	64241	61	57.93	0.060849	152.092	1.38063	51.1779	contig_3964_32	1698	d__Bacteria	p__Thermotogae	c__Thermotogae	o__Thermotogales	f__Thermotogaceae	g__Pseudothermotoga	s__Pseudothermotoga thermarum	2.3e-130	46.5	525	92.23	D-aminoacylase
Bin 1	contig_3964	64241	61	57.93	0.060849	152.092	1.38063	51.1779	contig_3964_33	1287	d__Bacteria	p__Firmicutes	c__Bacilli	o__Bacillales	f__Bacillaceae	g__Bacillus A	s__Bacillus A panaciterrae	3.5e-14	31.1	225	51.75	hypothetical protein
Bin 1	contig_3964	64241	61	57.93	0.060849	152.092	1.38063	51.1779	contig_3964_34	690	d__Bacteria	p__Desulfuromonadaeota	c__Desulfuromonadia	o__Geobacterales	f__Geobacteraceae	g__Geobacter	s__Geobacter sulfurreducens	2.2e-55	55.9	179	77.83	hypothetical protein
Bin 1	contig_3964	64241	61	57.93	0.060849	152.092	1.38063	51.1779	contig_3964_35	729	d__Bacteria	p__Acidobacteria	c__Acidobacteriia	o__Acidobacteriales	f__Acidobacteriaceae	g__Edaphobacter	s__	4.4e-22	35.7	227	90.12	putative tRNA/rRNA methyltransferase
Bin 1	contig_3964	64241	61	57.93	0.060849	152.092	1.38063	51.1779	contig_3964_36	408	d__Bacteria	p__Bacteroidetes	c__Chlorobia	o__Chlorobiales	f__Chlorobiaceae	g__Chlorobaculum	s__Chlorobaculum tepidum	5.9e-32	50	128	94.12	OsmC-like protein
Bin 1	contig_3964	64241	61	57.93	0.060849	152.092	1.38063	51.1779	contig_3964_37	972	d__Bacteria	p__Planctomycetes	c__Brocadiae	o__Brocadiales	f__Brocadiaceae	g__Brocadia	s__Brocadia fulgida	1.3e-61	46.3	287	87.04	Putative signal peptide peptidase SppA
Bin 1	contig_3964	64241	61	57.93	0.060849	152.092	1.38063	51.1779	contig_3964_38													hypothetical protein
Bin 1	contig_3964	64241	61	57.93	0.060849	152.092	1.38063	51.1779	contig_3964_39													hypothetical protein
Bin 1	contig_3964	64241	61	57.93	0.060849	152.092	1.38063	51.1779	contig_3964_4	240	d__Bacteria	p__Nitrospirae	c__Thermodesulfovibrionia	o__Magnetobacteriales	f__HCH-1aceae	g__HCH-1	s__	1.5e-22	62.8	78	97.5	hypothetical protein
Bin 1	contig_3964	64241	61	57.93	0.060849	152.092	1.38063	51.1779	contig_3964_40	642	d__	p__	c__	o__	f__	g__	s__	3.4e-50	53.3	195	90.19	hypothetical protein
Bin 1	contig_3964	64241	61	57.93	0.060849	152.092	1.38063	51.1779	contig_3964_41	924	d__Bacteria	p__Chloroflexi	c__Ardenticatenia	o__Ardenticatenales	f__Ardenticatenaceae	g__Ardenticatena	s__Ardenticatena maritima	1.8e-12	30.1	249	77.27	Diacylglycerol kinase
Bin 1	contig_3964	64241	61	57.93	0.060849	152.092	1.38063	51.1779	contig_3964_42													hypothetical protein
Bin 1	contig_3964	64241	61	57.93	0.060849	152.092	1.38063	51.1779	contig_3964_43	519	d__Bacteria	p__Proteobacteria	c__Gammaproteobacteria	o__Chromatiales	f__Chromatiaceae	g__Thioflavicoccus	s__Thioflavicoccus mobilis	2.3e-33	41.9	179	100	putative trifunctional 2-polyprenylphenol hydroxylase/glutamate synthase subunit beta/ferritin domain-containing protein
Bin 1	contig_3964	64241	61	57.93	0.060849	152.092	1.38063	51.1779	contig_3964_44	708	d__Bacteria	p__Bacteroidetes	c__Chlorobia	o__Chlorobiales	f__Chloroherpetaceae	g__Chloroherpeton	s__Chloroherpeton thalassium	2.5e-62	55.6	225	95.34	putative ABC transporter ATP-binding protein
Bin 1	contig_3964	64241	61	57.93	0.060849	152.092	1.38063	51.1779	contig_3964_45	1356	d__Bacteria	p__Bacteroidetes	c__Chlorobia	o__Chlorobiales	f__Chloroherpetaceae	g__Chloroherpeton	s__Chloroherpeton thalassium	2.3e-80	38.4	466	99.78	ABC transporter permease YtrF
Bin 1	contig_3964	64241	61	57.93	0.060849	152.092	1.38063	51.1779	contig_3964_46													Polyprenol-phosphate-mannose-dependent alpha-(1-2)-phosphatidylinositol pentamannoside mannosyltransferase
Bin 1	contig_3964	64241	61	57.93	0.060849	152.092	1.38063	51.1779	contig_3964_47	1260	d__Bacteria	p__Bacteroidetes	c__Bacteroidia	o__Cytophagales	f__Spirosomaceae	g__Rudanella	s__Rudanella lutea	2e-107	52.8	381	90.71	Membrane dipeptidase (Peptidase family M19)
Bin 1	contig_3964	64241	61	57.93	0.060849	152.092	1.38063	51.1779	contig_3964_48	912	d__Bacteria	p__Bacteroidetes	c__Bacteroidia	o__Cytophagales	f__Cytophagaceae	g__DG15C	s__	1.3e-34	35.3	266	87.5	hypothetical protein
Bin 1	contig_3964	64241	61	57.93	0.060849	152.092	1.38063	51.1779	contig_3964_49	1275	d__Bacteria	p__Firmicutes	c__Clostridia	o__Clostridiales	f__Clostridiaceae	g__	s__	1.3e-88	38.4	424	99.29	Leucyl aminopeptidase
Bin 1	contig_3964	64241	61	57.93	0.060849	152.092	1.38063	51.1779	contig_3964_5													hypothetical protein
Bin 1	contig_3964	64241	61	57.93	0.060849	152.092	1.38063	51.1779	contig_3964_50													hypothetical protein
Bin 1	contig_3964	64241	61	57.93	0.060849	152.092	1.38063	51.1779	contig_3964_51	480	d__Bacteria	p__Desulfovibrionaeota	c__Desulfovibrionia	o__Desulfobacterales	f__Desulfobacteraceae	g__Desulfobacterium	s__Desulfobacterium autotrophicum	5.5e-45	63.3	139	86.25	Dipeptidyl aminopeptidase BIII
Bin 1	contig_3964	64241	61	57.93	0.060849	152.092	1.38063	51.1779	contig_3964_52	1632	d__Bacteria	p__Bacteroidetes	c__Calditrichia	o__Calditrichales	f__Calditrichaceae	g__Caldithrix	s__Caldithrix abyssi	2.9e-138	43	525	96.51	Virginiamycin B lyase
Bin 1	contig_3964	64241	61	57.93	0.060849	152.092	1.38063	51.1779	contig_3964_53	354	d__Bacteria	p__Firmicutes	c__Bacilli	o__Brevibacillales	f__Brevibacillaceae	g__Aeribacillus	s__Aeribacillus thermoruber	1.6e-09	32.2	115	94.92	4-amino-4-deoxy-L-arabinose-phosphoundecaprenol flippase subunit ArnF
Bin 1	contig_3964	64241	61	57.93	0.060849	152.092	1.38063	51.1779	contig_3964_54	1143	d__Bacteria	p__Firmicutes	c__Symbiobacteriia	o__Symbiobacteriales	f__Symbiobacteriaceae	g__Symbiobacterium	s__Symbiobacterium thermophilum	1.1e-62	41.6	377	97.11	Alanine racemase 1
Bin 1	contig_3964	64241	61	57.93	0.060849	152.092	1.38063	51.1779	contig_3964_55	1620	d__Bacteria	p__Desulfovibrionaeota	c__Desulfovibrionia	o__Desulfobacterales	f__Desulfosarcinaceae	g__Desulfococcus_A	s__Desulfococcus_A multivorans	2.1e-56	30.1	501	88.7	Periplasmic dipeptide transport protein
Bin 1	contig_3964	64241	61	57.93	0.060849	152.092	1.38063	51.1779	contig_3964_56	1470	d__Bacteria	p__Desulfovibrionaeota	c__Desulfovibrionia	o__Desulfarculales	f__Desulfarculaceae	g__Desulfocarbo	s__Desulfocarbo indianensis	8.6e-49	33.1	362	73.88	Sensor protein ZraS
Bin 1	contig_3964	64241	61	57.93	0.060849	152.092	1.38063	51.1779	contig_3964_57	1347	d__Bacteria	p__Proteobacteria	c__Gammaproteobacteria	o__Sedimenticolales	f__Sedimenticolaceae	g__Sedimenticola	s__Sedimenticola selenatireducens	1e-120	51.9	445	98.89	Transcriptional regulatory protein ZraR
Bin 1	contig_3964	64241	61	57.93	0.060849	152.092	1.38063	51.1779	contig_3964_58	375	d__Bacteria	p__Desulfovibrionaeota	c__Desulfovibrionia	o__Desulfobulbales	f__Desulfobulbaceae	g__uncultured	s__	4.5e-10	36.2	116	91.2	CAI-1 autoinducer sensor kinase/phosphatase CqsS
Bin 1	contig_3964	64241	61	57.93	0.060849	152.092	1.38063	51.1779	contig_3964_59	2538	d__Bacteria	p__Cyanobacteria	c__Oxyphotobacteria	o__Chroococcales	f__Microcystaceae	g__Cyanothece_A	s__Cyanothece_A sp	4.9e-68	31.4	592	65.84	CHAT domain protein
Bin 1	contig_3964	64241	61	57.93	0.060849	152.092	1.38063	51.1779	contig_3964_6													hypothetical protein
Bin 1	contig_3964	64241	61	57.93	0.060849	152.092	1.38063	51.1779	contig_3964_60													hypothetical protein
Bin 1	contig_3964	64241	61	57.93	0.060849	152.092	1.38063	51.1779	contig_3964_61	546	d__Bacteria	p__Bacteroidetes	c__Bacteroidia	o__Bacteroidiales	f__Marinifilaceae	g__Butyricimonas	s__Butyricimonas synergistica	0.00041	31.5	124	68.13	RNA polymerase sigma factor
Bin 1	contig_3964	64241	61	57.93	0.060849	152.092	1.38063	51.1779	contig_3964_7	435	d__Archaea	p__Euryarchaeota	c__Methanomicrobia_1	o__Methanomicrobiales	f__Methanomicrobiaceae	g__	s__	2e-25	44.4	135	91.72	HEPN domain protein
Bin 1	contig_3964	64241	61	57.93	0.060849	152.092	1.38063	51.1779	contig_3964_8	504	d__Archaea	p__Euryarchaeota	c__Methanomicrobia_1	o__Methanomicrobiales	f__Methanomicrobiaceae	g__	s__	3.4e-21	36.8	152	90.48	Nucleotidyltransferase domain protein
Bin 1	contig_3964	64241	61	57.93	0.060849	152.092	1.38063	51.1779	contig_3964_9	393	d__Bacteria	p__Firmicutes	c__Clostridia	o__Thermoanaerobacterales	f__Thermoanaerobacteraceae	g__Caldanaerobacter	s__Caldanaerobacter subterraneus	1.7e-44	64.1	131	100	hypothetical protein
Bin 1	contig_39644	89398	80	57.58	0.0463433	153.315	1.72495	51.6956	contig_39644_1	300	d__Bacteria	p__Acidobacteria	c__Thermoanaerobaculia	o__Thermoanaerobaculales	f__Thermoanaerobaculaceae	g__Thermoanaerobaculum	s__Thermoanaerobaculum aquaticum	2e-21	55	100	99	transport protein TonB
Bin 1	contig_39644	89398	80	57.58	0.0463433	153.315	1.72495	51.6956	contig_39644_10	783	d__Bacteria	p__Acidobacteria	c__Acidobacteriia	o__Solibacterales	f__Solibacteraceae	g__Bryobacter	s__Bryobacter aggregatus	2.2e-75	56.2	256	98.08	Ditrans,polycis-undecaprenyl-diphosphate synthase ((2E,6E)-farnesyl-diphosphate specific)
Bin 1	contig_39644	89398	80	57.58	0.0463433	153.315	1.72495	51.6956	contig_39644_11	225	d__Bacteria	p__Cloacimonetes	c__SDB	o__SDBales	f__SDBaceae_A	g__SDB_A	s__	2.6e-13	58.8	68	90.67	Hydrogenase isoenzymes formation protein HypC
Bin 1	contig_39644	89398	80	57.58	0.0463433	153.315	1.72495	51.6956	contig_39644_12	1107	d__Bacteria	p__Desulfovibrionaeota	c__Desulfovibrionia	o__Desulfovibrionales	f__Desulfovibrionaceae	g__Desulfovibrio_E	s__	4.4e-90	52.4	336	91.06	Hydrogenase expression/formation protein HypD
Bin 1	contig_39644	89398	80	57.58	0.0463433	153.315	1.72495	51.6956	contig_39644_13	999	d__Bacteria	p__Actinobacteria	c__Actinobacteria	o__Streptosporangiales	f__Streptosporangiaceae	g__Microbispora	s__Microbispora rosea	8.4e-80	50.3	342	99.7	Hydrogenase isoenzymes formation protein HypE
Bin 1	contig_39644	89398	80	57.58	0.0463433	153.315	1.72495	51.6956	contig_39644_14	2055	d__Bacteria	p__Desulfovibrionaeota	c__Desulfovibrionia	o__Desulfobacterales	f__Desulfosarcinaceae	g__Desulfosarcina	s__	9.3e-118	39.6	594	84.38	hypothetical protein
Bin 1	contig_39644	89398	80	57.58	0.0463433	153.315	1.72495	51.6956	contig_39644_15	1302	d__Bacteria	p__Aquificae	c__Aquificae	o__Hydrogenothermales	f__Hydrogenothermaceae	g__Persephonella	s__Persephonella marina	4.4e-137	55.4	437	99.77	UDP-glucose 6-dehydrogenase YwqF
Bin 1	contig_39644	89398	80	57.58	0.0463433	153.315	1.72495	51.6956	contig_39644_16	1317	d__Bacteria	p__Bacteroidetes	c__Ignavibacteria	o__Kryptoniales	f__Kryptoniaceae	g__GCA_1485625	s__	1.5e-156	63.7	432	98.41	UDP-N-acetyl-D-glucosamine 6-dehydrogenase
Bin 1	contig_39644	89398	80	57.58	0.0463433	153.315	1.72495	51.6956	contig_39644_17	936	d__Bacteria	p__Desulfuromonadaeota	c__Desulfuromonadia	o__Desulfuromonadales	f__Pelobacteraceae_A	g__TF	s__	3.7e-98	57.1	310	99.36	UDP-N-acetylglucosamine 4-epimerase
Bin 1	contig_39644	89398	80	57.58	0.0463433	153.315	1.72495	51.6956	contig_39644_18	570	d__Bacteria	p__Chloroflexi	c__Chloroflexia	o__Thermobaculales	f__Thermobaculaceae	g__Thermobaculum	s__Thermobaculum terrenum	1.9e-60	63.6	173	91.05	putative adenylyl-sulfate kinase
Bin 1	contig_39644	89398	80	57.58	0.0463433	153.315	1.72495	51.6956	contig_39644_19	1146	d__Archaea	p__Euryarchaeota	c__Archaeoglobi	o__Archaeoglobales	f__Archaeoglobaceae	g__	s__	3.4e-133	61.5	379	98.69	Sulfate adenylyltransferase
Bin 1	contig_39644	89398	80	57.58	0.0463433	153.315	1.72495	51.6956	contig_39644_2	672	d__Bacteria	p__Acidobacteria	c__Acidobacteriia	o__Acidobacteriales	f__Acidobacteriaceae	g__Acidobacterium	s__Acidobacterium capsulatum	9.4e-51	48.6	220	97.77	Biopolymer transport protein ExbB
Bin 1	contig_39644	89398	80	57.58	0.0463433	153.315	1.72495	51.6956	contig_39644_20	213	d__Archaea	p__Euryarchaeota	c__Thermoplasmata	o__Thermoplasmatales	f__Aciduliprofundaceae	g__Aciduliprofundum	s__	6.2e-17	67.1	70	98.59	hypothetical protein
Bin 1	contig_39644	89398	80	57.58	0.0463433	153.315	1.72495	51.6956	contig_39644_21	954	d__Bacteria	p__Nitrospirae	c__Nitrospira	o__Nitrospirales	f__Nitrospiraceae	g__Nitrospira	s__Nitrospira nitrosa	1e-90	57.7	307	96.23	PhoH-like protein
Bin 1	contig_39644	89398	80	57.58	0.0463433	153.315	1.72495	51.6956	contig_39644_22	2364	d__Bacteria	p__Desulfuromonadaeota	c__Desulfuromonadia	o__Desulfuromonadales	f__Pelobacteraceae_A	g__TF	s__	2.7e-113	32.9	770	96.19	hypothetical protein
Bin 1	contig_39644	89398	80	57.58	0.0463433	153.315	1.72495	51.6956	contig_39644_23	414	d__Bacteria	p__Acidobacteria	c__Blastocatellia	o__Pyrinomonadales	f__Pyrinomonadaceae	g__Pyrinomonas	s__Pyrinomonas methylaliphatogenes	5.1e-15	43.9	123	86.23	Endoribonuclease YbeY
Bin 1	contig_39644	89398	80	57.58	0.0463433	153.315	1.72495	51.6956	contig_39644_24	1248	d__Bacteria	p__Acidobacteria	c__Blastocatellia	o__Pyrinomonadales	f__Pyrinomonadaceae	g__Pyrinomonas	s__Pyrinomonas methylaliphatogenes	1.4e-63	36.7	411	94.23	Magnesium and cobalt efflux protein CorC
Bin 1	contig_39644	89398	80	57.58	0.0463433	153.315	1.72495	51.6956	contig_39644_25	1032	d__Bacteria	p__Acidobacteria	c__Acidobacteriia	o__Acidobacteriales	f__Acidobacteriaceae	g__Terracidiphilus	s__Terracidiphilus gabretensis	1.8e-61	38.1	367	99.13	GTPase Era
Bin 1	contig_39644	89398	80	57.58	0.0463433	153.315	1.72495	51.6956	contig_39644_27	948	d__Bacteria	p__Actinobacteria	c__Actinobacteria	o__Corynebacteriales	f__Corynebacteriaceae	g__Mycobacterium	s__Mycobacterium gordonae	2.1e-117	63.1	306	96.52	hypothetical protein
Bin 1	contig_39644	89398	80	57.58	0.0463433	153.315	1.72495	51.6956	contig_39644_28													hypothetical protein
Bin 1	contig_39644	89398	80	57.58	0.0463433	153.315	1.72495	51.6956	contig_39644_29	735	d__Bacteria	p__Bacteroidetes	c__Bacteroidia	o__Flavobacteriales	f__Flavobacteriaceae	g__Aquimarina	s__Aquimarina pacifica	3.2e-20	30.7	218	87.35	Peptidase family S41
Bin 1	contig_39644	89398	80	57.58	0.0463433	153.315	1.72495	51.6956	contig_39644_3	417	d__Bacteria	p__Desulfovibrionaeota	c__Desulfovibrionia	o__Desulfobacterales	f__Desulfobacteraceae	g__Desulforegula	s__Desulforegula conservatrix	4.3e-22	38.9	131	94.24	Biopolymer transport protein ExbD
Bin 1	contig_39644	89398	80	57.58	0.0463433	153.315	1.72495	51.6956	contig_39644_30	717	d__Bacteria	p__Bacteroidetes	c__Bacteroidia	o__Flavobacteriales	f__Flavobacteriaceae	g__Flavobacterium	s__	9.4e-09	30.1	173	70.71	hypothetical protein
Bin 1	contig_39644	89398	80	57.58	0.0463433	153.315	1.72495	51.6956	contig_39644_31	2310	d__Bacteria	p__Acidobacteria	c__Acidobacteriia	o__Acidobacteriales	f__Koribacteraceae	g__Koribacter	s__Koribacter versatilis	2.7e-134	36.5	790	100	Serine/threonine-protein kinase PrkC
Bin 1	contig_39644	89398	80	57.58	0.0463433	153.315	1.72495	51.6956	contig_39644_32	903	d__Bacteria	p__Cyanobacteria	c__Oxyphotobacteria	o__Nostocales	f__Coleofasciculaceae	g__PCC-7113	s__	4.3e-43	38.1	278	90.7	Putative aminoacrylate hydrolase RutD
Bin 1	contig_39644	89398	80	57.58	0.0463433	153.315	1.72495	51.6956	contig_39644_33	258	d__Bacteria	p__Proteobacteria	c__Gammaproteobacteria	o__Betaproteobacteriales	f__Rhodocyclaceae	g__Sulfuritalea	s__Sulfuritalea hydrogenivorans	9.2e-23	65.9	85	98.84	Toxin RelE
Bin 1	contig_39644	89398	80	57.58	0.0463433	153.315	1.72495	51.6956	contig_39644_34	231	d__Bacteria	p__Proteobacteria	c__Gammaproteobacteria	o__Ectothiorhodospirales	f__Ectothiorhodospiraceae	g__Thioalkalivibrio	s__	1.4e-17	57.1	77	100	hypothetical protein
Bin 1	contig_39644	89398	80	57.58	0.0463433	153.315	1.72495	51.6956	contig_39644_35													hypothetical protein
Bin 1	contig_39644	89398	80	57.58	0.0463433	153.315	1.72495	51.6956	contig_39644_36	279	d__Bacteria	p__Rokubacteria	c__NC10	o__CSP1-5ales	f__CSP1-5aceae	g__CSP1-5	s__	9e-16	56.3	87	93.55	hypothetical protein
Bin 1	contig_39644	89398	80	57.58	0.0463433	153.315	1.72495	51.6956	contig_39644_37													hypothetical protein
Bin 1	contig_39644	89398	80	57.58	0.0463433	153.315	1.72495	51.6956	contig_39644_38	1065	d__Bacteria	p__Firmicutes	c__Bacilli	o__Brevibacillales	f__Brevibacillaceae	g__Brevibacillus	s__Brevibacillus reuszeri	4e-72	44.6	325	88.73	putative hydrolase
Bin 1	contig_39644	89398	80	57.58	0.0463433	153.315	1.72495	51.6956	contig_39644_39	969	d__Bacteria	p__Bacteroidetes	c__Bacteroidia	o__Cytophagales	f__Cyclobacteriaceae	g__Cyclobacterium	s__Cyclobacterium lonarensis	1.2e-112	72.1	283	87.62	Sulfite exporter TauE/SafE
Bin 1	contig_39644	89398	80	57.58	0.0463433	153.315	1.72495	51.6956	contig_39644_4	969	d__Bacteria	p__Synergistetes	c__Synergistia	o__Anaerobaculales	f__Anaerobaculaceae	g__Anaerobaculum_A	s__Anaerobaculum_A hydrogeniformans	1.5e-86	52.8	318	98.14	Glyoxylate reductase
Bin 1	contig_39644	89398	80	57.58	0.0463433	153.315	1.72495	51.6956	contig_39644_40	852	d__Bacteria	p__Firmicutes	c__Clostridia	o__Acetivibrionales	f__Aceticlostridiaceae	g__Clostridium_A	s__	1.1e-88	52.8	282	99.3	GlcNAc-PI de-N-acetylase
Bin 1	contig_39644	89398	80	57.58	0.0463433	153.315	1.72495	51.6956	contig_39644_41	1404	d__Bacteria	p__Chloroflexi	c__Anaerolineae	o__Anaerolineales	f__Anaerolineaceae	g__Ornatilinea	s__Ornatilinea apprima	5.7e-151	57.8	462	98.5	hypothetical protein
Bin 1	contig_39644	89398	80	57.58	0.0463433	153.315	1.72495	51.6956	contig_39644_42	753	d__Bacteria	p__Chloroflexi	c__Anaerolineae	o__Anaerolineales	f__Anaerolineaceae	g__Leptolinea	s__Leptolinea tardivitalis	7.5e-73	54.4	248	98.8	Radical SAM superfamily protein
Bin 1	contig_39644	89398	80	57.58	0.0463433	153.315	1.72495	51.6956	contig_39644_43	1113	d__Bacteria	p__Bacteroidetes	c__Ignavibacteria	o__Ignavibacteriales	f__Ignavibacteriaceae	g__GCA_1516025	s__	1.1e-96	47.8	366	98.65	Methylcobamide:CoM methyltransferase MtaA
Bin 1	contig_39644	89398	80	57.58	0.0463433	153.315	1.72495	51.6956	contig_39644_44													Alkaline phosphatase synthesis transcriptional regulatory protein PhoP
Bin 1	contig_39644	89398	80	57.58	0.0463433	153.315	1.72495	51.6956	contig_39644_45	252	d__Bacteria	p__Acidobacteria	c__Thermoanaerobaculia	o__Thermoanaerobaculales	f__Thermoanaerobaculaceae	g__Thermoanaerobaculum	s__Thermoanaerobaculum aquaticum	4.5e-06	32.8	67	79.76	hypothetical protein
Bin 1	contig_39644	89398	80	57.58	0.0463433	153.315	1.72495	51.6956	contig_39644_46	2046	d__Bacteria	p__Bacteroidetes	c__Ignavibacteria	o__Kryptoniales	f__Kryptoniaceae	g__GCA_1485605	s__	1.6e-101	39.8	470	68.77	hypothetical protein
Bin 1	contig_39644	89398	80	57.58	0.0463433	153.315	1.72495	51.6956	contig_39644_47	2499	d__Bacteria	p__Firmicutes	c__Clostridia	o__Acetivibrionales	f__Aceticlostridiaceae	g__Clostridium_A	s__	1.3e-267	53.2	821	98.56	Mannosylglycerate hydrolase
Bin 1	contig_39644	89398	80	57.58	0.0463433	153.315	1.72495	51.6956	contig_39644_48													methylcobalamin:coenzyme M methyltransferase
Bin 1	contig_39644	89398	80	57.58	0.0463433	153.315	1.72495	51.6956	contig_39644_49	1164	d__Bacteria	p__Firmicutes	c__Clostridia	o__Caldicoprobacterales	f__Caldicoprobacteraceae	g__Caldicoprobacter	s__Caldicoprobacter oshimai	1.9e-107	49.1	389	99.23	Putative 4,5-dihydroxyphthalate dehydrogenase
Bin 1	contig_39644	89398	80	57.58	0.0463433	153.315	1.72495	51.6956	contig_39644_5	858	d__Bacteria	p__Firmicutes	c__Peptococci	o__Carboxydothermales	f__Carboxydothermaceae	g__Carboxydothermus	s__Carboxydothermus hydrogenoformans	7.2e-80	57.3	262	91.61	NH(3)-dependent NAD(+) synthetase
Bin 1	contig_39644	89398	80	57.58	0.0463433	153.315	1.72495	51.6956	contig_39644_50	1032	d__Bacteria	p__Gemmatimonadetes	c__Gemmatimonadetes	o__Gemmatimonadales	f__Gemmatimonadaceae	g__Gemmatimonas_A	s__Gemmatimonas_A aurantiaca	3.5e-81	52.5	322	93.31	putative dual-specificity RNA methyltransferase RlmN
Bin 1	contig_39644	89398	80	57.58	0.0463433	153.315	1.72495	51.6956	contig_39644_51	2103	d__Bacteria	p__Verrucomicrobia	c__Opitutae	o__Opitutales	f__Pelagicoccaceae	g__DG1235	s__	1.2e-258	61.6	700	99.86	High-affinity proline transporter PutP
Bin 1	contig_39644	89398	80	57.58	0.0463433	153.315	1.72495	51.6956	contig_39644_52	912	d__Bacteria	p__Desulfovibrionaeota	c__Desulfovibrionia	o__Desulfobacterales	f__Desulfobacteraceae	g__Desulfotignum	s__Desulfotignum balticum	1.5e-59	44	293	94.74	EamA-like transporter family protein
Bin 1	contig_39644	89398	80	57.58	0.0463433	153.315	1.72495	51.6956	contig_39644_53	996	d__Bacteria	p__Bacteroidetes	c__Bacteroidia	o__Sphingobacteriales	f__Sphingobacteriaceae	g__Solitalea	s__Solitalea canadensis	7.6e-33	32.6	334	96.39	dTDP-glucose 4,6-dehydratase
Bin 1	contig_39644	89398	80	57.58	0.0463433	153.315	1.72495	51.6956	contig_39644_54													hypothetical protein
Bin 1	contig_39644	89398	80	57.58	0.0463433	153.315	1.72495	51.6956	contig_39644_55	1020	d__Bacteria	p__Desulfovibrionaeota	c__Desulfovibrionia	o__GCA_1577525ales	f__GCA_1577525aceae	g__GCA_1577525	s__	3.2e-26	30.4	326	94.71	3 beta-hydroxysteroid dehydrogenase/Delta 5-->4-isomerase
Bin 1	contig_39644	89398	80	57.58	0.0463433	153.315	1.72495	51.6956	contig_39644_56	900	d__Bacteria	p__Zixibacteria	c__GN04	o__MSB-5A5	f__RBG-1aceae	g__RBG-1	s__	8.7e-36	34.3	268	88.67	PAP2 superfamily protein
Bin 1	contig_39644	89398	80	57.58	0.0463433	153.315	1.72495	51.6956	contig_39644_57	978	d__Bacteria	p__Rokubacteria	c__NC10	o__CSP1-5ales	f__CSP1-5aceae	g__CSP1-5	s__	5.7e-65	43.2	324	99.39	3 beta-hydroxysteroid dehydrogenase/Delta 5-->4-isomerase
Bin 1	contig_39644	89398	80	57.58	0.0463433	153.315	1.72495	51.6956	contig_39644_58													hypothetical protein
Bin 1	contig_39644	89398	80	57.58	0.0463433	153.315	1.72495	51.6956	contig_39644_59	621	d__Bacteria	p__Firmicutes	c__Moorellia	o__Moorellales	f__PH28_bin88	g__PH28-bin88	s__	1.6e-60	58.3	206	99.52	Dimethylamine corrinoid protein
Bin 1	contig_39644	89398	80	57.58	0.0463433	153.315	1.72495	51.6956	contig_39644_6	1047	d__Bacteria	p__Desulfuromonadaeota	c__Desulfuromonadia	o__Desulfuromonadales	f__Geoalkalibacteraceae	g__Geoalkalibacter_A	s__Geoalkalibacter_A ferrihydriticus	6.6e-120	65	346	99.14	4-hydroxy-3-methylbut-2-en-1-yl diphosphate synthase (flavodoxin)
Bin 1	contig_39644	89398	80	57.58	0.0463433	153.315	1.72495	51.6956	contig_39644_60	1404	d__Bacteria	p__Firmicutes	c__Peptococci	o__Thermincolales	f__Thermincolaceae	g__Thermincola	s__Thermincola ferriacetica	3.5e-116	48.1	462	98.29	L-seryl-tRNA(Sec) selenium transferase
Bin 1	contig_39644	89398	80	57.58	0.0463433	153.315	1.72495	51.6956	contig_39644_61	1203	d__Bacteria	p__Firmicutes	c__Desulfitobacteriia	o__Desulfitobacteriales	f__Desulfitobacteriaceae	g__Desulfosporosinus	s__	7.4e-83	49.7	312	77.81	Selenide, water dikinase
Bin 1	contig_39644	89398	80	57.58	0.0463433	153.315	1.72495	51.6956	contig_39644_62	1911	d__Bacteria	p__Firmicutes	c__Peptococci	o__Ammonifexales	f__Ammonificaceae	g__Ammonifex	s__Ammonifex degensii	1.4e-131	42.5	633	99.22	Selenocysteine-specific elongation factor
Bin 1	contig_39644	89398	80	57.58	0.0463433	153.315	1.72495	51.6956	contig_39644_64	3150	d__Bacteria	p__Zixibacteria	c__GN04	o__MSB-5A5	f__RBG-1aceae	g__RBG-1	s__	5.4e-125	31.2	1005	94.57	Serine/threonine-protein kinase PrkC
Bin 1	contig_39644	89398	80	57.58	0.0463433	153.315	1.72495	51.6956	contig_39644_65	279	d__Bacteria	p__Rokubacteria	c__NC10	o__CSP1-5ales	f__CSP1-5aceae	g__CSP1-5	s__	2e-15	62.7	75	80.65	hypothetical protein
Bin 1	contig_39644	89398	80	57.58	0.0463433	153.315	1.72495	51.6956	contig_39644_66	303	d__Bacteria	p__Spirochaetes	c__Leptospirae	o__Leptospirales	f__Leptospiraceae	g__Leptospira	s__	1.7e-28	64.1	92	91.09	Antitoxin HigA-1
Bin 1	contig_39644	89398	80	57.58	0.0463433	153.315	1.72495	51.6956	contig_39644_67	390	d__Bacteria	p__Verrucomicrobia	c__Spartobacteria	o__Chthoniobacterales	f__Chthoniobacteraceae	g__Chthoniobacter	s__Chthoniobacter flavus	1.9e-27	64.5	93	71.54	Toxin HigB-1
Bin 1	contig_39644	89398	80	57.58	0.0463433	153.315	1.72495	51.6956	contig_39644_68	300	d__Bacteria	p__Actinobacteria	c__Actinobacteria	o__Propionibacteriales	f__Nocardioidaceae	g__Nocardioides	s__Nocardioides CF8	0.00017	34.3	99	94	hypothetical protein
Bin 1	contig_39644	89398	80	57.58	0.0463433	153.315	1.72495	51.6956	contig_39644_69													hypothetical protein
Bin 1	contig_39644	89398	80	57.58	0.0463433	153.315	1.72495	51.6956	contig_39644_7	1338	d__Bacteria	p__Acidobacteria	c__Thermoanaerobaculia	o__Thermoanaerobaculales	f__Thermoanaerobaculaceae	g__Thermoanaerobaculum	s__Thermoanaerobaculum aquaticum	1.4e-85	39.8	432	96.64	Putative zinc metalloprotease
Bin 1	contig_39644	89398	80	57.58	0.0463433	153.315	1.72495	51.6956	contig_39644_70													hypothetical protein
Bin 1	contig_39644	89398	80	57.58	0.0463433	153.315	1.72495	51.6956	contig_39644_71													hypothetical protein
Bin 1	contig_39644	89398	80	57.58	0.0463433	153.315	1.72495	51.6956	contig_39644_72													hypothetical protein
Bin 1	contig_39644	89398	80	57.58	0.0463433	153.315	1.72495	51.6956	contig_39644_73													Tetratricopeptide repeat protein
Bin 1	contig_39644	89398	80	57.58	0.0463433	153.315	1.72495	51.6956	contig_39644_74	1566	d__Bacteria	p__Zixibacteria	c__GN04	o__MSB-5A5	f__RBG-1aceae	g__RBG-1	s__	2e-173	61.8	513	98.28	Putative lipid II flippase MurJ
Bin 1	contig_39644	89398	80	57.58	0.0463433	153.315	1.72495	51.6956	contig_39644_75	1011	d__Bacteria	p__Firmicutes	c__Bacilli	o__Paenibacillales	f__Paenibacillaceae	g__Paenibacillus_C	s__Paenibacillus_C beijingensis	5.4e-34	31.6	332	97.03	Xylose isomerase-like TIM barrel
Bin 1	contig_39644	89398	80	57.58	0.0463433	153.315	1.72495	51.6956	contig_39644_76	1407	d__Bacteria	p__Firmicutes	c__Desulfitobacteriia	o__Desulfitobacteriales	f__Desulfitobacteriaceae	g__CEB3	s__	8.1e-113	48.3	447	94.88	NADH oxidase
Bin 1	contig_39644	89398	80	57.58	0.0463433	153.315	1.72495	51.6956	contig_39644_77	2019	d__Bacteria	p__Firmicutes	c__Halanaerobia	o__Halanaerobiales	f__Halanaerobiaceae	g__Halanaerobium	s__Halanaerobium saccharolyticum	3.8e-196	52.7	670	99.41	Fumarate reductase (CoM/CoB) subunit A
Bin 1	contig_39644	89398	80	57.58	0.0463433	153.315	1.72495	51.6956	contig_39644_78	789	d__Bacteria	p__Verrucomicrobia	c__Opitutae	o__Opitutales	f__Opitutaceae	g__Diplosphaera	s__	2.4e-66	53.9	258	97.72	2-dehydro-3-deoxy-D-gluconate 5-dehydrogenase
Bin 1	contig_39644	89398	80	57.58	0.0463433	153.315	1.72495	51.6956	contig_39644_79	693	d__Bacteria	p__Firmicutes	c__Clostridia	o__Lachnospirales	f__Defluviitaleaceae	g__Defluviitalea	s__Defluviitalea phaphyphila	5.7e-35	36.6	232	96.54	Cell wall-active antibiotics response 4TMS YvqF
Bin 1	contig_39644	89398	80	57.58	0.0463433	153.315	1.72495	51.6956	contig_39644_8	1155	d__Bacteria	p__Nitrospirae	c__Nitrospira	o__Nitrospirales	f__Nitrospiraceae	g__Nitrospira_B	s__Nitrospira_B defluvii	1.1e-99	49.6	381	98.96	1-deoxy-D-xylulose 5-phosphate reductoisomerase
Bin 1	contig_39644	89398	80	57.58	0.0463433	153.315	1.72495	51.6956	contig_39644_80	798	d__Bacteria	p__Bacteroidetes	c__Ignavibacteria	o__Ignavibacteriales	f__Ignavibacteriaceae	g__Ignavibacterium	s__Ignavibacterium album	8.8e-64	47.5	261	98.12	hypothetical protein
Bin 1	contig_39644	89398	80	57.58	0.0463433	153.315	1.72495	51.6956	contig_39644_81	432	d__Bacteria	p__Bacteroidetes	c__Ignavibacteria	o__Ignavibacteriales	f__Ignavibacteriaceae	g__Ignavibacterium	s__Ignavibacterium album	1.4e-12	34	141	96.53	hypothetical protein
Bin 1	contig_39644	89398	80	57.58	0.0463433	153.315	1.72495	51.6956	contig_39644_82	1254	d__Bacteria	p__Bacteroidetes	c__Bacteroidia	o__Cytophagales	f__Cytophagaceae	g__Cytophaga	s__Cytophaga aurantiaca	1.3e-32	34.2	266	60.53	hypothetical protein
Bin 1	contig_39644	89398	80	57.58	0.0463433	153.315	1.72495	51.6956	contig_39644_9	807	d__Bacteria	p__Chloroflexi	c__Chloroflexia	o__Chloroflexales	f__Chloroflexaceae	g__Oscillochloris	s__Oscillochloris trichoides	2.7e-36	35.4	277	95.54	Phosphatidate cytidylyltransferase
Bin 1	contig_47308	19787	15	58.73	0.0782837	157.08	1.94683	53.0349	contig_47308_1													hypothetical protein
Bin 1	contig_47308	19787	15	58.73	0.0782837	157.08	1.94683	53.0349	contig_47308_10	192	d__Bacteria	p__Cloacimonetes	c__SDB	o__SDBales	f__SDBaceae_A	g__SDB_A	s__	1.1e-17	72.1	61	95.31	HicA toxin of bacterial toxin-antitoxin,
Bin 1	contig_47308	19787	15	58.73	0.0782837	157.08	1.94683	53.0349	contig_47308_11	288	d__Bacteria	p__Firmicutes	c__Clostridia	o__Mahellales	f__Mahellaceae	g__Mahella	s__Mahella australiensis	6.7e-22	50.5	93	96.88	hypothetical protein
Bin 1	contig_47308	19787	15	58.73	0.0782837	157.08	1.94683	53.0349	contig_47308_12	2028	d__Bacteria	p__Bacteroidetes	c__Bacteroidia	o__Bacteroidiales	f__Prolixibacteraceae	g__Draconibacterium	s__Draconibacterium sediminis	4.7e-114	47	428	63.31	Zinc carboxypeptidase
Bin 1	contig_47308	19787	15	58.73	0.0782837	157.08	1.94683	53.0349	contig_47308_13	1758	d__Bacteria	p__Bacteroidetes	c__Bacteroidia	o__Bacteroidiales	f__Prolixibacteraceae	g__Draconibacterium	s__Draconibacterium sediminis	2e-169	50.6	585	99.83	Carboxypeptidase T
Bin 1	contig_47308	19787	15	58.73	0.0782837	157.08	1.94683	53.0349	contig_47308_14	3198	d__Bacteria	p__Bacteroidetes	c__Bacteroidia	o__Cytophagales	f__Spirosomaceae	g__Dyadobacter	s__Dyadobacter crusticola	6.9e-253	43.8	1037	95.22	hypothetical protein
Bin 1	contig_47308	19787	15	58.73	0.0782837	157.08	1.94683	53.0349	contig_47308_15													hypothetical protein
Bin 1	contig_47308	19787	15	58.73	0.0782837	157.08	1.94683	53.0349	contig_47308_2	1758	d__Bacteria	p__Acidobacteria	c__Blastocatellia	o__Pyrinomonadales	f__Pyrinomonadaceae	g__Pyrinomonas	s__Pyrinomonas methylaliphatogenes	1.6e-86	33	600	99.83	Sodium/glucose cotransporter
Bin 1	contig_47308	19787	15	58.73	0.0782837	157.08	1.94683	53.0349	contig_47308_3	2499	d__Bacteria	p__Firmicutes	c__Bacilli	o__Paenibacillales	f__Paenibacillaceae_A	g__Paenibacillus_E	s__	4e-123	35.9	845	97.48	Mannosylglycerate hydrolase
Bin 1	contig_47308	19787	15	58.73	0.0782837	157.08	1.94683	53.0349	contig_47308_4													hypothetical protein
Bin 1	contig_47308	19787	15	58.73	0.0782837	157.08	1.94683	53.0349	contig_47308_5	1185	d__Bacteria	p__Nitrospirae	c__Thermodesulfovibrionia	o__Magnetobacteriales	f__Magnetobacteriaceae	g__Magnetobacterium	s__Magnetobacterium casensis	5.9e-56	34.4	407	98.48	General stress protein 69
Bin 1	contig_47308	19787	15	58.73	0.0782837	157.08	1.94683	53.0349	contig_47308_6	417	d__Bacteria	p__Bacteroidetes	c__Bacteroidia	o__Cytophagales	f__Cyclobacteriaceae	g__Fulvivirga	s__Fulvivirga imtechensis	2.1e-24	38.8	134	96.4	hypothetical protein
Bin 1	contig_47308	19787	15	58.73	0.0782837	157.08	1.94683	53.0349	contig_47308_7	1116	d__Bacteria	p__Acidobacteria	c__Acidobacteriia	o__Acidobacteriales	f__Acidobacteriaceae	g__Terracidiphilus	s__Terracidiphilus gabretensis	1.6e-63	37.8	378	96.51	Bacterial leucyl aminopeptidase
Bin 1	contig_47308	19787	15	58.73	0.0782837	157.08	1.94683	53.0349	contig_47308_8	759	d__Bacteria	p__Acidobacteria	c__Acidobacteriia	o__Acidobacteriales	f__Koribacteraceae	g__Koribacter	s__Koribacter versatilis	5.4e-39	41.5	212	83.4	PA domain protein
Bin 1	contig_47308	19787	15	58.73	0.0782837	157.08	1.94683	53.0349	contig_47308_9	327	d__Bacteria	p__Cloacimonetes	c__SDB	o__SDBales	f__SDBaceae_A	g__SDB_A	s__	3.4e-38	62.6	107	98.17	HicB family protein
Bin 1	contig_48	97418	84	59.04	0.0619906	150.35	1.81469	50.7422	contig_48_1	903	d__Bacteria	p__Acidobacteria	c__Blastocatellia	o__Pyrinomonadales	f__Pyrinomonadaceae	g__Pyrinomonas	s__Pyrinomonas methylaliphatogenes	6e-69	51.2	291	96.35	Beta-lactamase
Bin 1	contig_48	97418	84	59.04	0.0619906	150.35	1.81469	50.7422	contig_48_10	540	d__Bacteria	p__Rokubacteria	c__NC10	o__CSP1-5ales	f__CSP1-5aceae	g__CSP1-5	s__	9.3e-17	31.1	177	96.67	Outer membrane protein (OmpH-like)
Bin 1	contig_48	97418	84	59.04	0.0619906	150.35	1.81469	50.7422	contig_48_11	2340	d__Bacteria	p__Desulfovibrionaeota	c__Desulfovibrionia	o__Desulfobacterales	f__Desulfosarcinaceae	g__Desulfatirhabdium	s__Desulfatirhabdium butyrativorans	1.1e-87	30.2	751	95.64	Outer membrane protein assembly factor BamA
Bin 1	contig_48	97418	84	59.04	0.0619906	150.35	1.81469	50.7422	contig_48_12	675	d__Bacteria	p__Acidobacteria	c__Acidobacteriia	o__Acidobacteriales	f__Acidobacteriaceae	g__Terracidiphilus	s__Terracidiphilus gabretensis	9.7e-56	51.6	221	98.22	Lipoprotein-releasing system ATP-binding protein LolD
Bin 1	contig_48	97418	84	59.04	0.0619906	150.35	1.81469	50.7422	contig_48_13	1215	d__Bacteria	p__Desulfovibrionaeota	c__Desulfovibrionia	o__Desulfatiglanales	f__NaphS2	g__GCF_179315	s__	2.2e-90	42.3	407	99.51	Lipoprotein-releasing system transmembrane protein LolC
Bin 1	contig_48	97418	84	59.04	0.0619906	150.35	1.81469	50.7422	contig_48_14	1518	d__Bacteria	p__Firmicutes	c__Peptococci	o__Desulfotomaculales	f__Pelotomaculaceae	g__Pelotomaculum	s__Pelotomaculum thermopropionicum	3.6e-143	52	508	98.81	Lysine--tRNA ligase
Bin 1	contig_48	97418	84	59.04	0.0619906	150.35	1.81469	50.7422	contig_48_15	492	d__Bacteria	p__Rokubacteria	c__NC10	o__CSP1-5ales	f__CSP1-5aceae	g__CSP1-5	s__	4.3e-29	50.8	130	79.27	hypothetical protein
Bin 1	contig_48	97418	84	59.04	0.0619906	150.35	1.81469	50.7422	contig_48_16	468	d__Bacteria	p__Desulfovibrionaeota	c__Syntrophia	o__Syntrophales	f__Syntrophaceae	g__Syntrophus	s__Syntrophus aciditrophicus	2.5e-50	65.3	147	94.23	6,7-dimethyl-8-ribityllumazine synthase
Bin 1	contig_48	97418	84	59.04	0.0619906	150.35	1.81469	50.7422	contig_48_17	780	d__Bacteria	p__Thermosulfidibacteraeota	c__Thermosulfidibacteria	o__Thermosulfidibacterales	f__Thermosulfidibacteraceae	g__Thermosulfidibacter	s__Thermosulfidibacter takaii	1e-85	62.3	260	100	3-hydroxypropionyl-coenzyme A dehydratase
Bin 1	contig_48	97418	84	59.04	0.0619906	150.35	1.81469	50.7422	contig_48_18	2433	d__Bacteria	p__Bacteroidetes	c__Ignavibacteria	o__Kryptoniales	f__Kryptoniaceae	g__GCA_1485605	s__	5e-235	49.4	804	98.64	Archaeal Lon protease
Bin 1	contig_48	97418	84	59.04	0.0619906	150.35	1.81469	50.7422	contig_48_19	723	d__Bacteria	p__Firmicutes	c__Clostridia	o__Thermovenabulales	f__Thermovenabulaceae	g__Fervidicola	s__Fervidicola ferrireducens	4.5e-67	53.6	237	98.34	Ribosomal large subunit pseudouridine synthase B
Bin 1	contig_48	97418	84	59.04	0.0619906	150.35	1.81469	50.7422	contig_48_2	1248	d__Bacteria	p__Chloroflexi	c__Chloroflexia	o__Chloroflexales	f__Roseiflexaceae	g__Roseiflexus	s__	3.5e-144	62	411	98.8	Enterobactin exporter EntS
Bin 1	contig_48	97418	84	59.04	0.0619906	150.35	1.81469	50.7422	contig_48_20													Outer membrane protein beta-barrel domain protein
Bin 1	contig_48	97418	84	59.04	0.0619906	150.35	1.81469	50.7422	contig_48_21	666	d__Bacteria	p__Desulfovibrionaeota	c__Syntrophia	o__Syntrophales	f__Syntrophaceae	g__Syntrophus	s__Syntrophus aciditrophicus	1e-49	54	187	83.78	Pyruvate kinase, alpha/beta domain
Bin 1	contig_48	97418	84	59.04	0.0619906	150.35	1.81469	50.7422	contig_48_22	1233	d__Bacteria	p__Zixibacteria	c__GN04	o__MSB-5A5	f__RBG-1aceae	g__RBG-1	s__	8.1e-101	48.9	411	98.78	Macrolide export ATP-binding/permease protein MacB
Bin 1	contig_48	97418	84	59.04	0.0619906	150.35	1.81469	50.7422	contig_48_23	1245	d__Bacteria	p__Acidobacteria	c__Blastocatellia	o__Pyrinomonadales	f__Pyrinomonadaceae	g__Pyrinomonas	s__Pyrinomonas methylaliphatogenes	3.9e-95	47.2	409	97.35	Macrolide export ATP-binding/permease protein MacB
Bin 1	contig_48	97418	84	59.04	0.0619906	150.35	1.81469	50.7422	contig_48_24	1206	d__Bacteria	p__Firmicutes	c__Clostridia	o__BRH-c25ales	f__BRH-c25aceae	g__BRH-c25	s__	4.4e-75	39.5	397	97.76	Alanine--tRNA ligase
Bin 1	contig_48	97418	84	59.04	0.0619906	150.35	1.81469	50.7422	contig_48_25	663	d__Bacteria	p__Nitrospirae	c__Nitrospira	o__Nitrospirales	f__Nitrospiraceae	g__Nitrospira_B	s__	3.4e-61	61.8	204	92.31	Ribonuclease HIII
Bin 1	contig_48	97418	84	59.04	0.0619906	150.35	1.81469	50.7422	contig_48_26	1296	d__Bacteria	p__Deinococcaeota	c__Deinococci	o__Thermales	f__Thermaceae	g__Thermus	s__Thermus thermophilus	2.7e-163	67.1	425	98.38	Succinyl-CoA:coenzyme A transferase
Bin 1	contig_48	97418	84	59.04	0.0619906	150.35	1.81469	50.7422	contig_48_27	1500	d__Bacteria	p__Bacteroidetes	c__Bacteroidia	o__Bacteroidiales	f__Marinilabiliaceae	g__Anaerophaga	s__Anaerophaga thermohalophila	4.3e-165	60.2	485	96.8	Sulfide dehydrogenase subunit alpha
Bin 1	contig_48	97418	84	59.04	0.0619906	150.35	1.81469	50.7422	contig_48_28	831	d__Bacteria	p__Chloroflexi	c__Anaerolineae	o__Anaerolineales	f__Anaerolineaceae	g__Leptolinea	s__Leptolinea tardivitalis	1e-83	54	278	99.28	Sulfide dehydrogenase subunit beta
Bin 1	contig_48	97418	84	59.04	0.0619906	150.35	1.81469	50.7422	contig_48_29	2358	d__	p__	c__	o__	f__	g__	s__	9.4e-114	34.5	746	88.55	NADPH-Fe(3+) oxidoreductase subunit alpha
Bin 1	contig_48	97418	84	59.04	0.0619906	150.35	1.81469	50.7422	contig_48_3	1326	d__Bacteria	p__Deltamicrobia	c__Myxococcia	o__Myxococcales	f__Myxococcaceae	g__Myxococcus	s__Myxococcus coralloides	1.3e-96	44.6	435	97.74	Serine/threonine exchanger SteT
Bin 1	contig_48	97418	84	59.04	0.0619906	150.35	1.81469	50.7422	contig_48_30	1734	d__Bacteria	p__Firmicutes	c__Clostridia	o__Thermovenabulales	f__Thermovenabulaceae	g__Fervidicola	s__Fervidicola ferrireducens	7.2e-188	58.8	534	92.39	NADP-reducing hydrogenase subunit HndC
Bin 1	contig_48	97418	84	59.04	0.0619906	150.35	1.81469	50.7422	contig_48_31	444	d__Bacteria	p__Firmicutes	c__Halanaerobia	o__Halobacteroidales	f__Halobacteroidaceae	g__Halonatronum	s__Halonatronum saccharophilum	1.1e-34	44.1	143	96.62	NADP-reducing hydrogenase subunit HndA
Bin 1	contig_48	97418	84	59.04	0.0619906	150.35	1.81469	50.7422	contig_48_32	1110	d__Bacteria	p__Bacteroidetes	c__Ignavibacteria	o__Kryptoniales	f__Kryptoniaceae	g__GCA_1485605	s__	2.4e-91	45.3	371	99.19	Alanine dehydrogenase
Bin 1	contig_48	97418	84	59.04	0.0619906	150.35	1.81469	50.7422	contig_48_33	1677	d__Bacteria	p__Acidobacteria	c__Blastocatellia	o__Pyrinomonadales	f__Pyrinomonadaceae	g__Pyrinomonas	s__Pyrinomonas methylaliphatogenes	1.1e-169	56.6	551	98.57	N-substituted formamide deformylase
Bin 1	contig_48	97418	84	59.04	0.0619906	150.35	1.81469	50.7422	contig_48_34	774	d__Bacteria	p__Synergistetes	c__Synergistia	o__54-24ales	f__54-24aceae	g__54-24	s__	5e-24	30.1	259	99.22	Ribonuclease Z
Bin 1	contig_48	97418	84	59.04	0.0619906	150.35	1.81469	50.7422	contig_48_35	564	d__Bacteria	p__Acidobacteria	c__Thermoanaerobaculia	o__Thermoanaerobaculales	f__Thermoanaerobaculaceae	g__Thermoanaerobaculum	s__Thermoanaerobaculum aquaticum	3.6e-48	51.6	184	97.87	Elongation factor P
Bin 1	contig_48	97418	84	59.04	0.0619906	150.35	1.81469	50.7422	contig_48_36	2169	d__Bacteria	p__Acidobacteria	c__Acidobacteriia	o__Solibacterales	f__Solibacteraceae	g__Solibacter	s__Solibacter usitatus	1.5e-102	31.6	725	95.16	hypothetical protein
Bin 1	contig_48	97418	84	59.04	0.0619906	150.35	1.81469	50.7422	contig_48_37	1725	d__Bacteria	p__Acidobacteria	c__Blastocatellia	o__Pyrinomonadales	f__Pyrinomonadaceae	g__Pyrinomonas	s__Pyrinomonas methylaliphatogenes	6.4e-104	37.9	594	99.48	SpoIVB peptidase S55
Bin 1	contig_48	97418	84	59.04	0.0619906	150.35	1.81469	50.7422	contig_48_38	993	d__Bacteria	p__Rokubacteria	c__NC10	o__CSP1-5ales	f__CSP1-5aceae	g__CSP1-5	s__	1.6e-54	41.1	319	95.17	3 beta-hydroxysteroid dehydrogenase/Delta 5-->4-isomerase
Bin 1	contig_48	97418	84	59.04	0.0619906	150.35	1.81469	50.7422	contig_48_39													hypothetical protein
Bin 1	contig_48	97418	84	59.04	0.0619906	150.35	1.81469	50.7422	contig_48_4	729	d__Bacteria	p__Bacteroidetes	c__Bacteroidia	o__Cytophagales	f__Spirosomaceae	g__Spirosoma	s__Spirosoma radiotolerans	2.2e-21	32.9	231	93.42	Outer membrane lipoprotein-sorting protein
Bin 1	contig_48	97418	84	59.04	0.0619906	150.35	1.81469	50.7422	contig_48_40	1089	d__Bacteria	p__Bacteroidetes	c__Calditrichia	o__Calditrichales	f__Calditrichaceae	g__Caldithrix	s__Caldithrix abyssi	3.8e-102	53.8	333	91.18	3-oxoacyl-[acyl-carrier-protein] synthase 3
Bin 1	contig_48	97418	84	59.04	0.0619906	150.35	1.81469	50.7422	contig_48_41	1773	d__Bacteria	p__Bacteroidetes	c__Ignavibacteria	o__Kryptoniales	f__Kryptoniaceae	g__GCA_1485625	s__	1.5e-92	32.4	581	97.63	hypothetical protein
Bin 1	contig_48	97418	84	59.04	0.0619906	150.35	1.81469	50.7422	contig_48_42	804	d__Bacteria	p__Firmicutes	c__Halanaerobia	o__Halobacteroidales	f__Halobacteroidaceae	g__Orenia	s__Orenia marismortui	1.4e-56	44.3	255	94.78	putative metal-dependent hydrolase YcfH
Bin 1	contig_48	97418	84	59.04	0.0619906	150.35	1.81469	50.7422	contig_48_43	1446	d__Bacteria	p__Chloroflexi	c__Anaerolineae	o__Anaerolineales	f__Anaerolineaceae	g__Levilinea	s__Levilinea saccharolytica	5.1e-179	64.2	478	99.17	Trimethylamine methyltransferase MttB
Bin 1	contig_48	97418	84	59.04	0.0619906	150.35	1.81469	50.7422	contig_48_44	1428	d__Bacteria	p__Bacteroidetes	c__Ignavibacteria	o__Kryptoniales	f__Kryptoniaceae	g__GCA_1485605	s__	2.9e-102	40.7	462	95.17	Serine/threonine exchanger SteT
Bin 1	contig_48	97418	84	59.04	0.0619906	150.35	1.81469	50.7422	contig_48_45	1116	d__Bacteria	p__Bacteroidetes	c__Calditrichia	o__Calditrichales	f__Calditrichaceae	g__Caldithrix	s__Caldithrix abyssi	7.5e-146	71.1	360	96.77	Histidinol-phosphate aminotransferase
Bin 1	contig_48	97418	84	59.04	0.0619906	150.35	1.81469	50.7422	contig_48_46	1464	d__Bacteria	p__Firmicutes	c__Moorellia	o__Desulfitibacterales	f__Desulfitibacteraceae	g__Desulfitibacter	s__Desulfitibacter alkalitolerans	2.7e-111	44	484	98.98	Trimethylamine methyltransferase MttB
Bin 1	contig_48	97418	84	59.04	0.0619906	150.35	1.81469	50.7422	contig_48_47	648	d__Bacteria	p__Firmicutes	c__Desulfitobacteriia	o__Desulfitobacteriales	f__Desulfitobacteriaceae	g__Desulfitobacterium	s__Desulfitobacterium dehalogenans	3.9e-54	49.8	207	95.37	Trimethylamine corrinoid protein
Bin 1	contig_48	97418	84	59.04	0.0619906	150.35	1.81469	50.7422	contig_48_48	885	d__Bacteria	p__Firmicutes	c__Moorellia	o__Desulfitibacterales	f__Desulfitibacteraceae	g__Desulfitibacter	s__Desulfitibacter alkalitolerans	2.6e-61	45.3	278	93.9	Bifunctional homocysteine S-methyltransferase/5,10-methylenetetrahydrofolate reductase
Bin 1	contig_48	97418	84	59.04	0.0619906	150.35	1.81469	50.7422	contig_48_49	1920	d__Bacteria	p__Firmicutes	c__Clostridia	o__Thermoanaerobacterales	f__Thermoanaerobacteraceae	g__Thermoanaerobacter	s__Thermoanaerobacter kivui	2.6e-138	42.4	639	97.81	hypothetical protein
Bin 1	contig_48	97418	84	59.04	0.0619906	150.35	1.81469	50.7422	contig_48_5													hypothetical protein
Bin 1	contig_48	97418	84	59.04	0.0619906	150.35	1.81469	50.7422	contig_48_50	1335	d__Bacteria	p__Desulfovibrionaeota	c__Desulfovibrionia	o__Desulfovibrionales	f__Desulfonatronospiraceae	g__Desulfonatronospira	s__Desulfonatronospira thiodismutans	3.8e-104	46.7	445	99.1	Corrinoid/iron-sulfur protein large subunit
Bin 1	contig_48	97418	84	59.04	0.0619906	150.35	1.81469	50.7422	contig_48_51	996	d__Bacteria	p__Firmicutes	c__Moorellia	o__Desulfitibacterales	f__Desulfitibacteraceae	g__Desulfitibacter	s__	8.9e-90	49.2	323	97.29	Corrinoid/iron-sulfur protein small subunit
Bin 1	contig_48	97418	84	59.04	0.0619906	150.35	1.81469	50.7422	contig_48_52	750	d__Bacteria	p__Firmicutes	c__Peptococci	o__Desulfotomaculales	f__Desulfovirgulaceae	g__Desulfotomaculum_A	s__Desulfotomaculum_A thermocisternum	4.7e-59	45.7	243	97.2	Septum site-determining protein MinD
Bin 1	contig_48	97418	84	59.04	0.0619906	150.35	1.81469	50.7422	contig_48_53	2202	d__Bacteria	p__Firmicutes	c__Peptococci	o__Ammonifexales	f__Ammonificaceae	g__Ammonifex	s__Ammonifex degensii	1.6e-277	63	735	100	Carbon monoxide dehydrogenase/acetyl-CoA synthase subunit alpha
Bin 1	contig_48	97418	84	59.04	0.0619906	150.35	1.81469	50.7422	contig_48_54	1932	d__Bacteria	p__Desulfovibrionaeota	c__Syntrophorhabdia	o__Syntrophorhabdales	f__Syntrophorhabdaceae	g__Syntrophorhabdus	s__Syntrophorhabdus aromaticivorans	2e-218	59.3	649	99.69	Carbon monoxide dehydrogenase 2
Bin 1	contig_48	97418	84	59.04	0.0619906	150.35	1.81469	50.7422	contig_48_55	1038	d__Bacteria	p__Planctomycetes	c__Brocadiae	o__Brocadiales	f__Brocadiaceae	g__Jettenia	s__Jettenia caeni	1.9e-71	40.7	344	99.42	hypothetical protein
Bin 1	contig_48	97418	84	59.04	0.0619906	150.35	1.81469	50.7422	contig_48_56	789	d__Bacteria	p__Firmicutes	c__Clostridia	o__Thermovenabulales	f__Thermovenabulaceae	g__Thermosediminibacter	s__Thermosediminibacter oceani	1.9e-66	52.8	231	87.83	Light-independent protochlorophyllide reductase iron-sulfur ATP-binding protein
Bin 1	contig_48	97418	84	59.04	0.0619906	150.35	1.81469	50.7422	contig_48_57	636	d__Bacteria	p__Dictyoglomi	c__Dictyoglomia	o__Dictyoglomales	f__Dictyoglomaceae	g__Dictyoglomus	s__Dictyoglomus turgidum	2e-63	56	209	98.58	Trimethylamine corrinoid protein
Bin 1	contig_48	97418	84	59.04	0.0619906	150.35	1.81469	50.7422	contig_48_58	1263	d__Bacteria	p__Firmicutes	c__Clostridia	o__Caldanaerobiales	f__Caldanaerobiaceae	g__Caldanaerobius	s__Caldanaerobius polysaccharolyticus	4.9e-53	32.6	408	95.01	HTH-type transcriptional activator Btr
Bin 1	contig_48	97418	84	59.04	0.0619906	150.35	1.81469	50.7422	contig_48_59	2082	d__Bacteria	p__Proteobacteria	c__Gammaproteobacteria	o__Betaproteobacteriales	f__Burkholderiaceae	g__Alcaligenes	s__Alcaligenes faecalis	1.5e-179	46.4	690	98.56	Cocaine esterase
Bin 1	contig_48	97418	84	59.04	0.0619906	150.35	1.81469	50.7422	contig_48_6	912	d__Bacteria	p__Rokubacteria	c__NC10	o__CSP1-5ales	f__CSP1-5aceae	g__CSP1-5	s__	9.3e-70	45.6	307	97.7	UDP-N-acetylglucosamine 3-dehydrogenase
Bin 1	contig_48	97418	84	59.04	0.0619906	150.35	1.81469	50.7422	contig_48_60	489	d__Bacteria	p__Acidobacteria	c__Blastocatellia	o__Chloracidobacteriales	f__Chloracidobacteriaceae	g__Chloracidobacterium_A	s__Chloracidobacterium_A thermophilum	2.4e-40	54	163	100	putative nucleotide-binding protein
Bin 1	contig_48	97418	84	59.04	0.0619906	150.35	1.81469	50.7422	contig_48_61	1020	d__Bacteria	p__Acidobacteria	c__Blastocatellia	o__Pyrinomonadales	f__Pyrinomonadaceae	g__Pyrinomonas	s__Pyrinomonas methylaliphatogenes	7.8e-65	42.4	321	93.82	Octaprenyl-diphosphate synthase
Bin 1	contig_48	97418	84	59.04	0.0619906	150.35	1.81469	50.7422	contig_48_62	468	d__Bacteria	p__Acidobacteria	c__Acidobacteriia	o__Acidobacteriales	f__Acidobacteriaceae	g__Terriglobus	s__	7.5e-15	42.5	134	83.97	CYTH domain protein
Bin 1	contig_48	97418	84	59.04	0.0619906	150.35	1.81469	50.7422	contig_48_63	393	d__Bacteria	p__Armatimonadetes	c__Chthonomonadetes	o__Chthonomonadales	f__Chthonomonadaceae	g__Chthonomonas	s__Chthonomonas calidirosea	3.4e-08	37.6	141	96.95	DNA-directed RNA polymerase subunit omega
Bin 1	contig_48	97418	84	59.04	0.0619906	150.35	1.81469	50.7422	contig_48_64	948	d__Bacteria	p__Deltamicrobia	c__Myxococcia	o__Myxococcales	f__Myxococcaceae	g__Stigmatella	s__Stigmatella aurantiaca	6.5e-58	41.2	306	96.52	Flagellum site-determining protein YlxH
Bin 1	contig_48	97418	84	59.04	0.0619906	150.35	1.81469	50.7422	contig_48_65													Chaperone protein DnaJ
Bin 1	contig_48	97418	84	59.04	0.0619906	150.35	1.81469	50.7422	contig_48_66													hypothetical protein
Bin 1	contig_48	97418	84	59.04	0.0619906	150.35	1.81469	50.7422	contig_48_68	1062	d__Bacteria	p__Rokubacteria	c__NC10	o__CSP1-5ales	f__CSP1-5aceae	g__CSP1-5	s__	9.5e-74	44.9	352	93.22	DNA recombination protein RmuC
Bin 1	contig_48	97418	84	59.04	0.0619906	150.35	1.81469	50.7422	contig_48_69	1023	d__Bacteria	p__Deferribacteres	c__Deferribacteria	o__Deferribacterales	f__Calditerrivibrionaceae	g__Calditerrivibrio	s__Calditerrivibrio nitroreducens	7.3e-71	40.2	336	98.24	Calcium-gated potassium channel MthK
Bin 1	contig_48	97418	84	59.04	0.0619906	150.35	1.81469	50.7422	contig_48_7	810	d__Bacteria	p__Desulfovibrionaeota	c__Desulfovibrionia	o__Desulfovibrionales	f__Desulfovibrionaceae	g__Desulfovibrio_E	s__Desulfovibrio_E alkalitolerans	1.4e-40	37.4	265	98.15	hypothetical protein
Bin 1	contig_48	97418	84	59.04	0.0619906	150.35	1.81469	50.7422	contig_48_70	1794	d__Bacteria	p__Verrucomicrobia	c__Pedosphaeria	o__Pedosphaerales	f__Pedosphaeraceae	g__Pedosphaera	s__Pedosphaera parvula	6.2e-275	75	595	99.5	Sodium/glucose cotransporter
Bin 1	contig_48	97418	84	59.04	0.0619906	150.35	1.81469	50.7422	contig_48_72	1821	d__Bacteria	p__Cyanobacteria	c__Oxyphotobacteria	o__Chroococcales	f__Xenococcaceae	g__PCC-7319	s__	2e-236	66.6	575	94.56	Putative penicillin-binding protein PbpX
Bin 1	contig_48	97418	84	59.04	0.0619906	150.35	1.81469	50.7422	contig_48_73	555	d__Bacteria	p__Bacteroidetes	c__Bacteroidia	o__Flavobacteriales	f__Flavobacteriaceae	g__Nonlabens	s__Nonlabens ulvanivorans	1.1e-09	36.5	126	65.41	hypothetical protein
Bin 1	contig_48	97418	84	59.04	0.0619906	150.35	1.81469	50.7422	contig_48_74	1413	d__Bacteria	p__Desulfovibrionaeota	c__Desulfovibrionia	o__Desulfatiglanales	f__Desulfatiglandaceae	g__Desulfatiglans	s__Desulfatiglans anilini	2.4e-141	56.9	469	99.58	Pyruvate kinase
Bin 1	contig_48	97418	84	59.04	0.0619906	150.35	1.81469	50.7422	contig_48_75	309	d__Bacteria	p__Desulfovibrionaeota	c__Syntrophorhabdia	o__Syntrophorhabdales	f__Syntrophorhabdaceae	g__Syntrophorhabdus	s__Syntrophorhabdus aromaticivorans	5.9e-24	55.9	102	99.03	hypothetical protein
Bin 1	contig_48	97418	84	59.04	0.0619906	150.35	1.81469	50.7422	contig_48_76	603	d__Bacteria	p__Nitrospirae	c__Nitrospira	o__Nitrospirales	f__Nitrospiraceae	g__Nitrospira	s__Nitrospira nitrificans	2.1e-30	51.9	131	65.17	Glucosylglycerate synthase
Bin 1	contig_48	97418	84	59.04	0.0619906	150.35	1.81469	50.7422	contig_48_77													hypothetical protein
Bin 1	contig_48	97418	84	59.04	0.0619906	150.35	1.81469	50.7422	contig_48_78	1140	d__Bacteria	p__Cyanobacteria	c__Oxyphotobacteria	o__Nostocales	f__Chroococcidiopsaceae	g__Chroococcidiopsis	s__Chroococcidiopsis thermalis	2.7e-111	52.5	383	99.74	hypothetical protein
Bin 1	contig_48	97418	84	59.04	0.0619906	150.35	1.81469	50.7422	contig_48_79	417	d__Bacteria	p__Chloroflexi	c__Ardenticatenia	o__Ardenticatenales	f__Ardenticatenaceae	g__Ardenticatena	s__Ardenticatena maritima	9.3e-25	52.4	126	88.49	hypothetical protein
Bin 1	contig_48	97418	84	59.04	0.0619906	150.35	1.81469	50.7422	contig_48_8	822	d__Bacteria	p__Acidobacteria	c__Acidobacteriia	o__Solibacterales	f__Solibacteraceae	g__Solibacter	s__Solibacter usitatus	7.4e-66	48.4	256	93.43	Acyl-[acyl-carrier-protein]--UDP-N-acetylglucosamine O-acyltransferase
Bin 1	contig_48	97418	84	59.04	0.0619906	150.35	1.81469	50.7422	contig_48_80	441	d__Bacteria	p__Desulfovibrionaeota	c__Desulfovibrionia	o__Desulfovibrionales	f__Desulfonatronospiraceae	g__Desulfonatronovibrio	s__Desulfonatronovibrio magnus	1.4e-34	52.4	147	100	hypothetical protein
Bin 1	contig_48	97418	84	59.04	0.0619906	150.35	1.81469	50.7422	contig_48_81	1230	d__Bacteria	p__Proteobacteria	c__Gammaproteobacteria	o__Betaproteobacteriales	f__Burkholderiaceae	g__Janthinobacterium	s__	4e-84	47.4	409	98.29	hypothetical protein
Bin 1	contig_48	97418	84	59.04	0.0619906	150.35	1.81469	50.7422	contig_48_82	1281	d__Bacteria	p__Chloroflexi	c__Anaerolineae	o__Anaerolineales	f__Anaerolineaceae	g__Leptolinea	s__Leptolinea tardivitalis	1.3e-189	76.2	425	99.53	Enolase
Bin 1	contig_48	97418	84	59.04	0.0619906	150.35	1.81469	50.7422	contig_48_83	1695	d__Bacteria	p__Deferrisomaeota	c__Deferrisomia	o__Deferrisomales	f__Deferrisomaceae	g__Deferrisoma	s__Deferrisoma camini	8.2e-237	71.3	557	98.58	Glutamine--tRNA ligase
Bin 1	contig_48	97418	84	59.04	0.0619906	150.35	1.81469	50.7422	contig_48_84	1188	d__Bacteria	p__Planctomycetes	c__Brocadiae	o__Brocadiales	f__Brocadiaceae	g__Brocadia	s__Brocadia fulgida	1.7e-92	44.6	395	98.48	Glutamate--tRNA ligase 1
Bin 1	contig_48	97418	84	59.04	0.0619906	150.35	1.81469	50.7422	contig_48_85	1428	d__Bacteria	p__Actinobacteria	c__Thermoleophilia	o__Solirubrobacterales	f__Iso977Naceae	g__Iso977N	s__	2.1e-60	39.3	333	69.54	hypothetical protein
Bin 1	contig_48	97418	84	59.04	0.0619906	150.35	1.81469	50.7422	contig_48_86													hypothetical protein
Bin 1	contig_48	97418	84	59.04	0.0619906	150.35	1.81469	50.7422	contig_48_9	450	d__Bacteria	p__Bacteroidetes	c__Ignavibacteria	o__Ignavibacteriales	f__Ignavibacteriaceae	g__GCA_1516025	s__	7.9e-38	55.6	142	94.67	3-hydroxyacyl-[acyl-carrier-protein] dehydratase FabZ
Bin 1	contig_482576	3489	2	57.79	0	6.45314	0	2.15105	contig_482576_1	678	d__Bacteria	p__Bacteroidetes	c__Bacteroidia	o__Bacteroidiales	f__ZOR0009aceae	g__ZOR0009	s__	2.8e-18	36.9	176	74.78	hypothetical protein
Bin 1	contig_482576	3489	2	57.79	0	6.45314	0	2.15105	contig_482576_2	1101	d__Bacteria	p__Bacteroidetes	c__Bacteroidia	o__Saprospirales	f__Saprospiraceae	g__Lewinella	s__Lewinella cohaerens	6.2e-44	38.7	297	79.02	Aminopeptidase S
Bin 1	contig_49192	49815	35	58.05	0.0146542	158.06	1.45916	53.1778	contig_49192_1													hypothetical protein
Bin 1	contig_49192	49815	35	58.05	0.0146542	158.06	1.45916	53.1778	contig_49192_10	690	d__Bacteria	p__Chloroflexi	c__Anaerolineae	o__Anaerolineales	f__Anaerolineaceae	g__Longilinea	s__Longilinea arvoryzae	7.9e-45	50	188	80.43	hypothetical protein
Bin 1	contig_49192	49815	35	58.05	0.0146542	158.06	1.45916	53.1778	contig_49192_11	2955	d__Bacteria	p__Zixibacteria	c__GN04	o__MSB-5A5	f__RBG-1aceae	g__RBG-1	s__	6.2e-131	31.5	1009	99.9	Serine/threonine-protein kinase PrkC
Bin 1	contig_49192	49815	35	58.05	0.0146542	158.06	1.45916	53.1778	contig_49192_12	2667	d__Bacteria	p__Cyanobacteria	c__Oxyphotobacteria	o__Gloeobacterales	f__Gloeobacteraceae	g__Gloeobacter	s__Gloeobacter violaceus	1.4e-129	34.3	892	95.05	Serine/threonine-protein kinase PrkC
Bin 1	contig_49192	49815	35	58.05	0.0146542	158.06	1.45916	53.1778	contig_49192_13	1830	d__Bacteria	p__Proteobacteria	c__Gammaproteobacteria	o__Methylococcales	f__Methylococcaceae	g__Methylomarinum	s__Methylomarinum vadi	1.9e-61	31.8	493	79.34	Ycf48-like protein
Bin 1	contig_49192	49815	35	58.05	0.0146542	158.06	1.45916	53.1778	contig_49192_14	1263	d__Bacteria	p__Chloroflexi	c__Chloroflexia	o__Herpetosiphonales	f__GCF_526415aceae	g__GCF_526415	s__	3.9e-66	40.2	420	97.39	hypothetical protein
Bin 1	contig_49192	49815	35	58.05	0.0146542	158.06	1.45916	53.1778	contig_49192_16	2775	d__Bacteria	p__Bacteroidetes	c__Bacteroidia	o__Bacteroidiales	f__Prolixibacteraceae	g__Prolixibacter	s__Prolixibacter bellariivorans	1e-231	45.2	889	95.35	Exo-beta-D-glucosaminidase
Bin 1	contig_49192	49815	35	58.05	0.0146542	158.06	1.45916	53.1778	contig_49192_17	975	d__	p__	c__	o__	f__	g__	s__	2.6e-86	52.6	308	94.46	GMP synthase [glutamine-hydrolyzing] subunit B
Bin 1	contig_49192	49815	35	58.05	0.0146542	158.06	1.45916	53.1778	contig_49192_18	783	d__Bacteria	p__Desulfuromonadaeota	c__Desulfuromonadia	o__Geobacterales	f__Geobacteraceae	g__Geobacter	s__Geobacter sulfurreducens	9.1e-82	56.9	255	97.7	hypothetical protein
Bin 1	contig_49192	49815	35	58.05	0.0146542	158.06	1.45916	53.1778	contig_49192_19	1776	d__Bacteria	p__Thermotogae	c__Thermotogae	o__Petrotogales	f__Kosmotogaceae	g__Mesotoga	s__Mesotoga prima	8.2e-155	48.3	590	99.66	DegV domain-containing protein
Bin 1	contig_49192	49815	35	58.05	0.0146542	158.06	1.45916	53.1778	contig_49192_2	1428	d__Bacteria	p__Desulfovibrionaeota	c__Desulfovibrionia	o__Desulfovibrionales	f__Desulfovibrionaceae	g__Desulfovibrio_M	s__Desulfovibrio_M putealis	1.5e-114	48.3	470	98.32	Ferrous-iron efflux pump FieF
Bin 1	contig_49192	49815	35	58.05	0.0146542	158.06	1.45916	53.1778	contig_49192_20													hypothetical protein
Bin 1	contig_49192	49815	35	58.05	0.0146542	158.06	1.45916	53.1778	contig_49192_21	1614	d__	p__	c__	o__	f__	g__	s__	8.5e-66	39.1	353	63.57	GTA TIM-barrel-like domain protein
Bin 1	contig_49192	49815	35	58.05	0.0146542	158.06	1.45916	53.1778	contig_49192_22													hypothetical protein
Bin 1	contig_49192	49815	35	58.05	0.0146542	158.06	1.45916	53.1778	contig_49192_23	1194	d__Bacteria	p__Bacteroidetes	c__Bacteroidia	o__Cytophagales	f__Flammeovirgaceae	g__Flexithrix	s__Flexithrix dorotheae	2.1e-90	45.7	392	97.24	Pantothenate precursors transporter PanS
Bin 1	contig_49192	49815	35	58.05	0.0146542	158.06	1.45916	53.1778	contig_49192_24	1053	d__Bacteria	p__Acidobacteria	c__Acidobacteriia	o__Solibacterales	f__Solibacteraceae	g__Solibacter	s__Solibacter usitatus	7e-45	35.6	337	92.59	hypothetical protein
Bin 1	contig_49192	49815	35	58.05	0.0146542	158.06	1.45916	53.1778	contig_49192_25	1944	d__Bacteria	p__Bacteroidetes	c__Bacteroidia	o__Saprospirales	f__Saprospiraceae	g__Haliscomenobacter_A	s__Haliscomenobacter_A hydrossis	3.1e-216	56.6	627	96.45	Gluconolactonase
Bin 1	contig_49192	49815	35	58.05	0.0146542	158.06	1.45916	53.1778	contig_49192_26													Cupin domain protein
Bin 1	contig_49192	49815	35	58.05	0.0146542	158.06	1.45916	53.1778	contig_49192_27	903	d__Bacteria	p__Acidobacteria	c__Acidobacteriia	o__Solibacterales	f__Solibacteraceae	g__Solibacter	s__Solibacter usitatus	3.3e-43	34.2	301	95.02	hypothetical protein
Bin 1	contig_49192	49815	35	58.05	0.0146542	158.06	1.45916	53.1778	contig_49192_28													Cupin domain protein
Bin 1	contig_49192	49815	35	58.05	0.0146542	158.06	1.45916	53.1778	contig_49192_29													Acetyltransferase (GNAT) family protein
Bin 1	contig_49192	49815	35	58.05	0.0146542	158.06	1.45916	53.1778	contig_49192_3	879	d__Bacteria	p__Bacteroidetes	c__Bacteroidia	o__Flavobacteriales	f__Flavobacteriaceae	g__Muricauda	s__Muricauda ruestringensis	2e-69	44.7	309	97.95	Trehalose utilisation
Bin 1	contig_49192	49815	35	58.05	0.0146542	158.06	1.45916	53.1778	contig_49192_30	1380	d__Bacteria	p__Bacteroidetes	c__Bacteroidia	o__Bacteroidiales	f__Prolixibacteraceae	g__Prolixibacter	s__Prolixibacter bellariivorans	3e-144	57.9	439	95.43	Serine/threonine exchanger SteT
Bin 1	contig_49192	49815	35	58.05	0.0146542	158.06	1.45916	53.1778	contig_49192_31	945	d__Bacteria	p__Proteobacteria	c__Gammaproteobacteria	o__Betaproteobacteriales	f__Burkholderiaceae	g__Variovorax	s__Variovorax paradoxus	4.5e-35	38	303	91.43	Sulfofructose kinase
Bin 1	contig_49192	49815	35	58.05	0.0146542	158.06	1.45916	53.1778	contig_49192_32													hypothetical protein
Bin 1	contig_49192	49815	35	58.05	0.0146542	158.06	1.45916	53.1778	contig_49192_33													hypothetical protein
Bin 1	contig_49192	49815	35	58.05	0.0146542	158.06	1.45916	53.1778	contig_49192_34	2085	d__Bacteria	p__Desulfovibrionaeota	c__Desulfovibrionia	o__Desulfobacterales	f__Desulfosarcinaceae	g__Desulfococcus_A	s__Desulfococcus_A multivorans	3.8e-135	40.3	694	99.28	hypothetical protein
Bin 1	contig_49192	49815	35	58.05	0.0146542	158.06	1.45916	53.1778	contig_49192_35	264	d__Bacteria	p__Firmicutes	c__Clostridia	o__Clostridiales	f__Clostridiaceae	g__Clostridium	s__Clostridium saccharoperbutylacetonicum	1.6e-09	32.4	111	84.09	Mannose-6-phosphate isomerase
Bin 1	contig_49192	49815	35	58.05	0.0146542	158.06	1.45916	53.1778	contig_49192_36													hypothetical protein
Bin 1	contig_49192	49815	35	58.05	0.0146542	158.06	1.45916	53.1778	contig_49192_4													lipoprotein NlpI
Bin 1	contig_49192	49815	35	58.05	0.0146542	158.06	1.45916	53.1778	contig_49192_5													Carboxypeptidase regulatory-like domain protein
Bin 1	contig_49192	49815	35	58.05	0.0146542	158.06	1.45916	53.1778	contig_49192_6	2742	d__Bacteria	p__Verrucomicrobia	c__Pedosphaeria	o__Pedosphaerales	f__Pedosphaeraceae	g__Pedosphaera	s__Pedosphaera parvula	0	63.5	917	100	putative zinc protease
Bin 1	contig_49192	49815	35	58.05	0.0146542	158.06	1.45916	53.1778	contig_49192_7	441	d__Bacteria	p__Proteobacteria	c__Gammaproteobacteria	o__Ectothiorhodospirales	f__Ectothiorhodospiraceae	g__Thioalkalivibrio_A	s__Thioalkalivibrio_A sulfidiphilus	1.9e-39	54.9	144	97.96	tRNA(fMet)-specific endonuclease VapC
Bin 1	contig_49192	49815	35	58.05	0.0146542	158.06	1.45916	53.1778	contig_49192_8	288	d__Bacteria	p__Desulfovibrionaeota	c__Desulfovibrionia	o__Desulfatiglanales	f__Desulfatiglandaceae	g__Desulfatiglans	s__Desulfatiglans anilini	1.4e-16	54.5	88	91.67	hypothetical protein
Bin 1	contig_49192	49815	35	58.05	0.0146542	158.06	1.45916	53.1778	contig_49192_9													hypothetical protein
Bin 1	contig_50321	21848	22	58.19	0.041331	154.393	1.74066	52.0585	contig_50321_1													hypothetical protein
Bin 1	contig_50321	21848	22	58.19	0.041331	154.393	1.74066	52.0585	contig_50321_10	1311	d__Bacteria	p__Desulfuromonadaeota	c__Desulfuromonadia	o__Desulfuromonadales	f__Geoalkalibacteraceae	g__Geoalkalibacter	s__Geoalkalibacter subterraneus	5.8e-89	43.1	434	98.86	GTPase Der
Bin 1	contig_50321	21848	22	58.19	0.041331	154.393	1.74066	52.0585	contig_50321_11													cellulose synthase subunit BcsC
Bin 1	contig_50321	21848	22	58.19	0.041331	154.393	1.74066	52.0585	contig_50321_12	426	d__Bacteria	p__Desulfovibrionaeota	c__Desulfovibrionia	o__Desulfovibrionales	f__Desulfonauticusaceae	g__Desulfonauticus	s__	2e-46	63.8	138	97.18	50S ribosomal protein L13
Bin 1	contig_50321	21848	22	58.19	0.041331	154.393	1.74066	52.0585	contig_50321_13	402	d__Bacteria	p__Firmicutes	c__Clostridia	o__Lachnospirales	f__Lachnospiraceae	g__KLE1755	s__	1e-36	60.8	130	97.01	30S ribosomal protein S9
Bin 1	contig_50321	21848	22	58.19	0.041331	154.393	1.74066	52.0585	contig_50321_14	765	d__Bacteria	p__Desulfuromonadaeota	c__Desulfuromonadia	o__Desulfuromonadales	f__Geoalkalibacteraceae	g__Geoalkalibacter	s__Geoalkalibacter subterraneus	7.1e-79	57.5	259	99.22	30S ribosomal protein S2
Bin 1	contig_50321	21848	22	58.19	0.041331	154.393	1.74066	52.0585	contig_50321_15	594	d__Bacteria	p__Firmicutes	c__Clostridia	o__Caldanaerobiales	f__Caldanaerobiaceae	g__Caldanaerobius	s__Caldanaerobius polysaccharolyticus	6.1e-62	57.4	197	99.49	Elongation factor Ts
Bin 1	contig_50321	21848	22	58.19	0.041331	154.393	1.74066	52.0585	contig_50321_16	717	d__Bacteria	p__Desulfuromonadaeota	c__Desulfuromonadia	o__Desulfuromonadales	f__Pelobacteraceae_A	g__TF	s__	8.1e-85	65.5	238	99.58	Uridylate kinase
Bin 1	contig_50321	21848	22	58.19	0.041331	154.393	1.74066	52.0585	contig_50321_17	555	d__Bacteria	p__Deferribacteres	c__Deferribacteria	o__Deferribacterales	f__Flexistipesaceae	g__Flexistipes	s__Flexistipes sinusarabici	8.5e-50	50.5	184	99.46	Ribosome-recycling factor
Bin 1	contig_50321	21848	22	58.19	0.041331	154.393	1.74066	52.0585	contig_50321_18													hypothetical protein
Bin 1	contig_50321	21848	22	58.19	0.041331	154.393	1.74066	52.0585	contig_50321_19													Putative zinc-finger
Bin 1	contig_50321	21848	22	58.19	0.041331	154.393	1.74066	52.0585	contig_50321_2													alpha-L-rhamnosidase
Bin 1	contig_50321	21848	22	58.19	0.041331	154.393	1.74066	52.0585	contig_50321_20	567	d__Bacteria	p__Zixibacteria	c__GN04	o__MSB-5A5	f__RBG-1aceae	g__RBG-1	s__	1.9e-36	38.2	186	98.41	ECF RNA polymerase sigma factor SigW
Bin 1	contig_50321	21848	22	58.19	0.041331	154.393	1.74066	52.0585	contig_50321_21													hypothetical protein
Bin 1	contig_50321	21848	22	58.19	0.041331	154.393	1.74066	52.0585	contig_50321_22													lipoprotein chaperone
Bin 1	contig_50321	21848	22	58.19	0.041331	154.393	1.74066	52.0585	contig_50321_23	1419	d__Bacteria	p__Bacteroidetes	c__Bacteroidia	o__Flavobacteriales	f__Flavobacteriaceae	g__Croceitalea	s__Croceitalea dokdonensis	2.6e-58	33	457	95.35	Sodium/glucose cotransporter
Bin 1	contig_50321	21848	22	58.19	0.041331	154.393	1.74066	52.0585	contig_50321_3	399	d__Bacteria	p__Planctomycetes	c__Brocadiae	o__Brocadiales	f__Scalinduaceae	g__Scalindua	s__Scalindua brodae	1.4e-33	50.4	133	100	Ribonuclease VapC2
Bin 1	contig_50321	21848	22	58.19	0.041331	154.393	1.74066	52.0585	contig_50321_4	273	d__Bacteria	p__Planctomycetes	c__Brocadiae	o__Brocadiales	f__Brocadiaceae	g__Brocadia	s__Brocadia fulgida	0.00016	38.6	83	86.81	Antitoxin Phd_YefM, type II toxin-antitoxin system
Bin 1	contig_50321	21848	22	58.19	0.041331	154.393	1.74066	52.0585	contig_50321_5	1410	d__Bacteria	p__Desulfovibrionaeota	c__Desulfovibrionia	o__Desulfobacterales	f__Desulfosarcinaceae	g__Desulfosarcina	s__	2.3e-152	57.6	458	97.23	Trimethylamine methyltransferase MttB
Bin 1	contig_50321	21848	22	58.19	0.041331	154.393	1.74066	52.0585	contig_50321_6	1269	d__Bacteria	p__Proteobacteria	c__Gammaproteobacteria	o__Cellvibrionales	f__Halieaceae	g__Haliea	s__	2.5e-145	62.3	411	97.16	Inner membrane protein YihN
Bin 1	contig_50321	21848	22	58.19	0.041331	154.393	1.74066	52.0585	contig_50321_8	1200	d__Bacteria	p__Rokubacteria	c__NC10	o__CSP1-5ales	f__CSP1-5aceae	g__CSP1-5	s__	4.1e-57	38.7	364	89.25	N-acetylmuramoyl-L-alanine amidase AmiC
Bin 1	contig_50321	21848	22	58.19	0.041331	154.393	1.74066	52.0585	contig_50321_9	591	d__Bacteria	p__Rokubacteria	c__NC10	o__CSP1-5ales	f__CSP1-5aceae	g__CSP1-5	s__	2e-25	40.4	188	94.42	Sporulation and spore germination
Bin 1	contig_5059	28779	17	54.57	0.0417318	142.459	2.04288	48.1812	contig_5059_1													transport protein TonB
Bin 1	contig_5059	28779	17	54.57	0.0417318	142.459	2.04288	48.1812	contig_5059_10													hypothetical protein
Bin 1	contig_5059	28779	17	54.57	0.0417318	142.459	2.04288	48.1812	contig_5059_11	3273	d__Bacteria	p__Cyanobacteria	c__Oxyphotobacteria	o__Gloeobacterales	f__Gloeobacteraceae	g__Gloeobacter	s__Gloeobacter kilaueensis	1.1e-117	32	776	70.58	Serine/threonine-protein kinase StkP
Bin 1	contig_5059	28779	17	54.57	0.0417318	142.459	2.04288	48.1812	contig_5059_12													hypothetical protein
Bin 1	contig_5059	28779	17	54.57	0.0417318	142.459	2.04288	48.1812	contig_5059_13													hypothetical protein
Bin 1	contig_5059	28779	17	54.57	0.0417318	142.459	2.04288	48.1812	contig_5059_14													hypothetical protein
Bin 1	contig_5059	28779	17	54.57	0.0417318	142.459	2.04288	48.1812	contig_5059_16													hypothetical protein
Bin 1	contig_5059	28779	17	54.57	0.0417318	142.459	2.04288	48.1812	contig_5059_17	3483	d__Bacteria	p__Desulfuromonadaeota	c__Desulfuromonadia	o__Geobacterales	f__Geobacteraceae_A	g__Geobacter_A	s__Geobacter_A bemidjiensis	6.8e-145	31.8	1212	99.48	Chromosome partition protein Smc
Bin 1	contig_5059	28779	17	54.57	0.0417318	142.459	2.04288	48.1812	contig_5059_18	1413	d__Archaea	p__Euryarchaeota	c__Methanomicrobia	o__Methanocellales	f__Methanocellaceae	g__Methanocella	s__	2.3e-67	38.2	393	81.1	Hopanoid C-3 methylase
Bin 1	contig_5059	28779	17	54.57	0.0417318	142.459	2.04288	48.1812	contig_5059_2													hypothetical protein
Bin 1	contig_5059	28779	17	54.57	0.0417318	142.459	2.04288	48.1812	contig_5059_3	546	d__Bacteria	p__Firmicutes	c__Bacilli	o__Paenibacillales	f__Paenibacillaceae	g__Paenibacillus	s__Paenibacillus etheri	3.2e-17	30.3	165	90.66	ECF RNA polymerase sigma-E factor
Bin 1	contig_5059	28779	17	54.57	0.0417318	142.459	2.04288	48.1812	contig_5059_4													Tetratricopeptide repeat protein
Bin 1	contig_5059	28779	17	54.57	0.0417318	142.459	2.04288	48.1812	contig_5059_5	1239	d__Bacteria	p__Proteobacteria	c__Alphaproteobacteria	o__Rhodobacterales	f__Rhodobacteraceae	g__Roseovarius	s__	5.2e-63	37.5	371	89.1	VanZ like family protein
Bin 1	contig_5059	28779	17	54.57	0.0417318	142.459	2.04288	48.1812	contig_5059_6	498	d__Bacteria	p__Chloroflexi	c__Chloroflexia	o__Thermomicrobiales	f__Sphaerobacteraceae	g__Sphaerobacter	s__Sphaerobacter thermophilus	1.4e-40	49.1	169	99.4	Deoxycytidine triphosphate deaminase
Bin 1	contig_5059	28779	17	54.57	0.0417318	142.459	2.04288	48.1812	contig_5059_7	3117	d__Bacteria	p__Acidobacteria	c__Acidobacteriia	o__Acidobacteriales	f__Acidobacteriaceae	g__Silvibacterium	s__Silvibacterium bohemicum	1.7e-91	34.2	600	57.46	Serine/threonine-protein kinase PknB
Bin 1	contig_5059	28779	17	54.57	0.0417318	142.459	2.04288	48.1812	contig_5059_8	2718	d__Bacteria	p__Acidobacteria	c__Acidobacteriia	o__Acidobacteriales	f__Koribacteraceae	g__Koribacter	s__Koribacter versatilis	2.9e-119	33	889	95.03	Serine/threonine-protein kinase PrkC
Bin 1	contig_5059	28779	17	54.57	0.0417318	142.459	2.04288	48.1812	contig_5059_9	2517	d__Bacteria	p__Acidobacteria	c__Acidobacteriia	o__Acidobacteriales	f__Koribacteraceae	g__Koribacter	s__Koribacter versatilis	4.8e-140	35.4	806	93.44	Serine/threonine-protein kinase PrkC
Bin 1	contig_51524	41300	40	58.88	0.0327119	164.628	1.53927	55.4	contig_51524_1	795	d__Bacteria	p__Planctomycetes	c__Brocadiae	o__Brocadiales	f__Brocadiaceae	g__Jettenia	s__Jettenia caeni	1.3e-80	61.6	237	89.43	hypothetical protein
Bin 1	contig_51524	41300	40	58.88	0.0327119	164.628	1.53927	55.4	contig_51524_10	1062	d__Archaea	p__Euryarchaeota	c__Methanomicrobia	o__Methanosarcinales	f__	g__	s__	1.3e-139	66.4	348	98.31	Magnesium transport protein CorA
Bin 1	contig_51524	41300	40	58.88	0.0327119	164.628	1.53927	55.4	contig_51524_11	681	d__Bacteria	p__Planctomycetes	c__Brocadiae	o__Brocadiales	f__Brocadiaceae	g__Brocadia	s__Brocadia sinica	4.5e-101	78.5	228	100	Superoxide dismutase [Fe]
Bin 1	contig_51524	41300	40	58.88	0.0327119	164.628	1.53927	55.4	contig_51524_12	1056	d__Bacteria	p__Acidobacteria	c__Acidobacteriia	o__Acidobacteriales	f__Acidobacteriaceae	g__Granulicella_A	s__Granulicella_A tundricola	6.9e-133	70.5	325	92.33	DNA repair and recombination protein RadA
Bin 1	contig_51524	41300	40	58.88	0.0327119	164.628	1.53927	55.4	contig_51524_13	846	d__Bacteria	p__Desulfovibrionaeota	c__Desulfovibrionia	o__Desulfobacterales	f__Desulfobacteraceae	g__Desulfospira	s__Desulfospira joergensenii	8e-100	64.9	282	99.65	putative 3-hydroxybutyryl-CoA dehydrogenase
Bin 1	contig_51524	41300	40	58.88	0.0327119	164.628	1.53927	55.4	contig_51524_14	1191	d__Bacteria	p__Acidobacteria	c__Blastocatellia	o__Pyrinomonadales	f__Pyrinomonadaceae	g__Pyrinomonas	s__Pyrinomonas methylaliphatogenes	8e-130	58.5	395	99.5	Acetyl-CoA acetyltransferase
Bin 1	contig_51524	41300	40	58.88	0.0327119	164.628	1.53927	55.4	contig_51524_15	2133	d__Bacteria	p__Bacteroidetes	c__Calditrichia	o__Calditrichales	f__Calditrichaceae	g__Caldithrix	s__Caldithrix abyssi	1.8e-220	54.2	679	95.5	Putative penicillin-binding protein PbpX
Bin 1	contig_51524	41300	40	58.88	0.0327119	164.628	1.53927	55.4	contig_51524_16													hypothetical protein
Bin 1	contig_51524	41300	40	58.88	0.0327119	164.628	1.53927	55.4	contig_51524_17	486	d__Bacteria	p__Firmicutes	c__Clostridia	o__Acetivibrionales	f__Acetivibrionaceae	g__Ruminiclostridium	s__Ruminiclostridium thermocellum	7e-48	58.7	150	91.98	Guanine deaminase
Bin 1	contig_51524	41300	40	58.88	0.0327119	164.628	1.53927	55.4	contig_51524_18	897	d__	p__	c__	o__	f__	g__	s__	4.3e-67	49.6	270	90.3	D-aminopeptidase
Bin 1	contig_51524	41300	40	58.88	0.0327119	164.628	1.53927	55.4	contig_51524_19	1671	d__Bacteria	p__Firmicutes	c__Peptococci	o__Carboxydothermales	f__Carboxydothermaceae	g__Carboxydothermus	s__Carboxydothermus hydrogenoformans	5.9e-179	56.5	559	99.82	Formate--tetrahydrofolate ligase
Bin 1	contig_51524	41300	40	58.88	0.0327119	164.628	1.53927	55.4	contig_51524_2	2124	d__Bacteria	p__Proteobacteria	c__Gammaproteobacteria	o__Betaproteobacteriales	f__Burkholderiaceae	g__Janthinobacterium	s__Janthinobacterium lividum	1.4e-121	38.4	664	93.36	Penicillin-binding protein 4*
Bin 1	contig_51524	41300	40	58.88	0.0327119	164.628	1.53927	55.4	contig_51524_20	732	d__Bacteria	p__Desulfovibrionaeota	c__Desulfovibrionia	o__Desulfobacterales	f__Desulfosarcinaceae	g__Desulfococcus_A	s__Desulfococcus_A multivorans	3e-71	56.8	229	93.85	hypothetical protein
Bin 1	contig_51524	41300	40	58.88	0.0327119	164.628	1.53927	55.4	contig_51524_21	981	d__Bacteria	p__Verrucomicrobia	c__Opitutae	o__Opitutales	f__Opitutaceae	g__Opitutus	s__Opitutus terrae	9.4e-60	37.3	319	96.33	Methylcobamide:CoM methyltransferase MtbA
Bin 1	contig_51524	41300	40	58.88	0.0327119	164.628	1.53927	55.4	contig_51524_22	570	d__Bacteria	p__Firmicutes	c__Peptococci	o__Desulfotomaculales	f__Desulfurisporaceae	g__BRHc4a	s__	5.5e-28	37.3	185	95.79	ECF RNA polymerase sigma factor SigW
Bin 1	contig_51524	41300	40	58.88	0.0327119	164.628	1.53927	55.4	contig_51524_23	990	d__Bacteria	p__Acidobacteria	c__Thermoanaerobaculia	o__Thermoanaerobaculales	f__Thermoanaerobaculaceae	g__Thermoanaerobaculum	s__Thermoanaerobaculum aquaticum	6.8e-50	45.2	259	73.64	transport protein TonB
Bin 1	contig_51524	41300	40	58.88	0.0327119	164.628	1.53927	55.4	contig_51524_24	291	d__Bacteria	p__Chloroflexi	c__Anaerolineae	o__Anaerolineales	f__Anaerolineaceae	g__Levilinea	s__Levilinea saccharolytica	2.5e-32	77.4	84	86.6	Toxin RelK
Bin 1	contig_51524	41300	40	58.88	0.0327119	164.628	1.53927	55.4	contig_51524_25	288	d__Bacteria	p__Cyanobacteria	c__Oxyphotobacteria	o__Nostocales	f__Chroococcidiopsaceae	g__PCC-7509	s__	8.2e-20	53.8	93	96.88	Antitoxin YefM
Bin 1	contig_51524	41300	40	58.88	0.0327119	164.628	1.53927	55.4	contig_51524_26													hypothetical protein
Bin 1	contig_51524	41300	40	58.88	0.0327119	164.628	1.53927	55.4	contig_51524_27	1260	d__Bacteria	p__Zixibacteria	c__GN04	o__MSB-5A5	f__RBG-1aceae	g__RBG-1	s__	3.1e-95	47.9	355	84.29	Cytochrome bc complex cytochrome b subunit
Bin 1	contig_51524	41300	40	58.88	0.0327119	164.628	1.53927	55.4	contig_51524_28	447	d__Bacteria	p__Desulfovibrionaeota	c__Syntrophorhabdia	o__Syntrophorhabdales	f__Syntrophorhabdaceae	g__Syntrophorhabdus	s__Syntrophorhabdus aromaticivorans	1.1e-34	47.3	148	98.66	Cytochrome b6-f complex iron-sulfur subunit
Bin 1	contig_51524	41300	40	58.88	0.0327119	164.628	1.53927	55.4	contig_51524_29	723	d__Bacteria	p__Desulfovibrionaeota	c__Syntrophorhabdia	o__Syntrophorhabdales	f__Syntrophorhabdaceae	g__Syntrophorhabdus	s__Syntrophorhabdus aromaticivorans	1.8e-60	49.2	236	97.51	Fumarate reductase iron-sulfur subunit
Bin 1	contig_51524	41300	40	58.88	0.0327119	164.628	1.53927	55.4	contig_51524_3	723	d__Bacteria	p__Firmicutes	c__Peptococci	o__Ammonifexales	f__Desulforudaceae	g__Desulforudis	s__Desulforudis audaxviator	2.4e-68	54.4	239	99.17	Nitroreductase family protein
Bin 1	contig_51524	41300	40	58.88	0.0327119	164.628	1.53927	55.4	contig_51524_30	1695	d__Bacteria	p__Desulfovibrionaeota	c__Syntrophorhabdia	o__Syntrophorhabdales	f__Syntrophorhabdaceae	g__Syntrophorhabdus	s__Syntrophorhabdus aromaticivorans	4.6e-179	56	571	100	Fumarate reductase flavoprotein subunit
Bin 1	contig_51524	41300	40	58.88	0.0327119	164.628	1.53927	55.4	contig_51524_31	306	d__Bacteria	p__Desulfovibrionaeota	c__Syntrophorhabdia	o__Syntrophorhabdales	f__Syntrophorhabdaceae	g__Syntrophorhabdus	s__Syntrophorhabdus aromaticivorans	8.1e-26	52.6	97	95.1	Succinate dehydrogenase/Fumarate reductase transmembrane subunit
Bin 1	contig_51524	41300	40	58.88	0.0327119	164.628	1.53927	55.4	contig_51524_32	1227	d__Bacteria	p__Bacteroidetes	c__Bacteroidia	o__Flavobacteriales	f__Flavobacteriaceae	g__Zobellia	s__Zobellia galactanivorans	2.6e-115	51	408	97.31	hypothetical protein
Bin 1	contig_51524	41300	40	58.88	0.0327119	164.628	1.53927	55.4	contig_51524_33	1524	d__Bacteria	p__Bacteroidetes	c__Bacteroidia	o__Cytophagales	f__Cyclobacteriaceae	g__Algoriphagus	s__	5.3e-25	31.2	295	54.33	L-fucose isomerase
Bin 1	contig_51524	41300	40	58.88	0.0327119	164.628	1.53927	55.4	contig_51524_34	726	d__Bacteria	p__Fusobacteria	c__Fusobacteriia	o__Fusobacteriales	f__Fusobacteriaceae	g__Ilyobacter	s__Ilyobacter polytropus	8e-32	32.4	241	92.98	hypothetical protein
Bin 1	contig_51524	41300	40	58.88	0.0327119	164.628	1.53927	55.4	contig_51524_35	726	d__Bacteria	p__Proteobacteria	c__Alphaproteobacteria	o__Azospirillales	f__Azospirillaceae	g__Inquilinus	s__Inquilinus limosus	4.4e-06	30.2	159	65.29	Bacterial PH domain protein
Bin 1	contig_51524	41300	40	58.88	0.0327119	164.628	1.53927	55.4	contig_51524_36	450	d__Bacteria	p__Acidobacteria	c__Blastocatellia	o__Chloracidobacteriales	f__Chloracidobacteriaceae	g__Chloracidobacterium_A	s__Chloracidobacterium_A thermophilum	2.6e-12	40.3	124	80	Foldase protein PrsA
Bin 1	contig_51524	41300	40	58.88	0.0327119	164.628	1.53927	55.4	contig_51524_37	726	d__Bacteria	p__Firmicutes	c__Bacilli	o__Bacillales	f__Jeotgalibacillaceae	g__Jeotgalibacillus	s__Jeotgalibacillus soli	4.7e-56	45.3	243	98.35	Putative TrmH family tRNA/rRNA methyltransferase
Bin 1	contig_51524	41300	40	58.88	0.0327119	164.628	1.53927	55.4	contig_51524_38	954	d__Bacteria	p__Acidobacteria	c__Thermoanaerobaculia	o__Thermoanaerobaculales	f__Thermoanaerobaculaceae	g__Thermoanaerobaculum	s__Thermoanaerobaculum aquaticum	1.7e-93	55.8	303	94.97	Acetyl-coenzyme A carboxylase carboxyl transferase subunit alpha
Bin 1	contig_51524	41300	40	58.88	0.0327119	164.628	1.53927	55.4	contig_51524_39	1269	d__Bacteria	p__Nitrospirae	c__Thermodesulfovibrionia	o__Thermodesulfovibrionales	f__Thermodesulfovibrionaceae	g__Thermodesulfovibrio	s__Thermodesulfovibrio aggregans	7.5e-110	46.4	412	96.69	Histidine--tRNA ligase
Bin 1	contig_51524	41300	40	58.88	0.0327119	164.628	1.53927	55.4	contig_51524_4	966	d__Bacteria	p__Actinobacteria	c__Actinobacteria	o__Streptomycetales	f__Streptomycetaceae	g__Streptomyces	s__	3.3e-97	59.9	289	89.75	Peptidoglycan deacetylase
Bin 1	contig_51524	41300	40	58.88	0.0327119	164.628	1.53927	55.4	contig_51524_40	1764	d__Bacteria	p__Thermosulfidibacteraeota	c__Thermosulfidibacteria	o__Thermosulfidibacterales	f__Thermosulfidibacteraceae	g__Thermosulfidibacter	s__Thermosulfidibacter takaii	2e-177	52.3	583	97.79	Aspartate--tRNA ligase
Bin 1	contig_51524	41300	40	58.88	0.0327119	164.628	1.53927	55.4	contig_51524_5													ABC-2 family transporter protein
Bin 1	contig_51524	41300	40	58.88	0.0327119	164.628	1.53927	55.4	contig_51524_6	876	d__Bacteria	p__Firmicutes	c__Natranaerobia	o__Dethiobacterales	f__Dethiobacteraceae	g__Dethiobacter	s__Dethiobacter alkaliphilus	1.6e-47	35.7	283	96.58	ABC transporter ATP-binding protein YtrB
Bin 1	contig_51524	41300	40	58.88	0.0327119	164.628	1.53927	55.4	contig_51524_7	396	d__Bacteria	p__Firmicutes	c__Peptococci	o__Desulfotomaculales	f__Desulfurisporaceae	g__BRHc4a	s__	3.9e-20	38.1	126	95.45	HTH-type transcriptional repressor YtrA
Bin 1	contig_51524	41300	40	58.88	0.0327119	164.628	1.53927	55.4	contig_51524_8	591	d__Bacteria	p__Desulfuromonadaeota	c__Desulfuromonadia	o__Desulfuromonadales	f__Pelobacteraceae_A	g__Pelobacter_A	s__Pelobacter_A carbinolicus	3.7e-35	39.2	199	96.95	hypothetical protein
Bin 1	contig_51524	41300	40	58.88	0.0327119	164.628	1.53927	55.4	contig_51524_9	198	d__Bacteria	p__Desulfovibrionaeota	c__Desulfovibrionia	o__Desulfatiglanales	f__Desulfatiglandaceae	g__Desulfatiglans	s__Desulfatiglans anilini	2.4e-10	48.5	66	100	hypothetical protein
Bin 1	contig_5295	77989	58	56.66	0.0354537	156.071	1.20729	52.4378	contig_5295_1	3171	d__Bacteria	p__Zixibacteria	c__GN04	o__MSB-5A5	f__RBG-1aceae	g__RBG-1	s__	3.9e-139	32.1	1002	93.85	Serine/threonine-protein kinase PknB
Bin 1	contig_5295	77989	58	56.66	0.0354537	156.071	1.20729	52.4378	contig_5295_10													hypothetical protein
Bin 1	contig_5295	77989	58	56.66	0.0354537	156.071	1.20729	52.4378	contig_5295_11	681	d__Bacteria	p__Bacteroidetes	c__Ignavibacteria	o__OLB7ales	f__OLB7aceae	g__OLB7	s__	6.3e-55	47.6	225	99.12	Alkaline phosphatase synthesis transcriptional regulatory protein PhoP
Bin 1	contig_5295	77989	58	56.66	0.0354537	156.071	1.20729	52.4378	contig_5295_12													Alkaline phosphatase synthesis sensor protein PhoR
Bin 1	contig_5295	77989	58	56.66	0.0354537	156.071	1.20729	52.4378	contig_5295_13	711	d__Bacteria	p__Desulfovibrionaeota	c__Syntrophorhabdia	o__Syntrophorhabdales	f__Syntrophorhabdaceae	g__Syntrophorhabdus	s__Syntrophorhabdus aromaticivorans	1.6e-48	44	216	89.03	Epoxyqueuosine reductase
Bin 1	contig_5295	77989	58	56.66	0.0354537	156.071	1.20729	52.4378	contig_5295_14	402	d__Bacteria	p__Deferribacteres	c__Deferribacteria	o__Deferribacterales	f__Deferribacteraceae	g__Deferribacter	s__Deferribacter desulfuricans	6.9e-41	64.4	132	98.51	Nucleoside diphosphate kinase
Bin 1	contig_5295	77989	58	56.66	0.0354537	156.071	1.20729	52.4378	contig_5295_15													hypothetical protein
Bin 1	contig_5295	77989	58	56.66	0.0354537	156.071	1.20729	52.4378	contig_5295_16	3120	d__Bacteria	p__Cyanobacteria	c__Oxyphotobacteria	o__Nostocales	f__Phormidiaceae	g__Arthrospira	s__	1.6e-121	31.6	929	87.02	photosystem I assembly protein Ycf3
Bin 1	contig_5295	77989	58	56.66	0.0354537	156.071	1.20729	52.4378	contig_5295_17	1383	d__Bacteria	p__Desulfovibrionaeota	c__Desulfovibrionia	o__Desulfobaculales	f__Desulfobaccaceae	g__Desulfobacca	s__Desulfobacca acetoxidans	5.5e-90	42.9	392	85.03	Poly-beta-1,6-N-acetyl-D-glucosamine synthase
Bin 1	contig_5295	77989	58	56.66	0.0354537	156.071	1.20729	52.4378	contig_5295_18													RNA polymerase sigma factor
Bin 1	contig_5295	77989	58	56.66	0.0354537	156.071	1.20729	52.4378	contig_5295_19													hypothetical protein
Bin 1	contig_5295	77989	58	56.66	0.0354537	156.071	1.20729	52.4378	contig_5295_2													hypothetical protein
Bin 1	contig_5295	77989	58	56.66	0.0354537	156.071	1.20729	52.4378	contig_5295_20	2928	d__Bacteria	p__Cyanobacteria	c__Oxyphotobacteria	o__Nostocales	f__Phormidiaceae	g__Arthrospira	s__Arthrospira maxima	3.2e-79	30.2	742	73.57	photosystem I assembly protein Ycf3
Bin 1	contig_5295	77989	58	56.66	0.0354537	156.071	1.20729	52.4378	contig_5295_21	741	d__Bacteria	p__Bacteroidetes	c__Bacteroidia	o__Bacteroidiales	f__Prolixibacteraceae	g__Prolixibacter	s__Prolixibacter bellariivorans	2.5e-49	40.6	229	92.71	AhpC/TSA family protein
Bin 1	contig_5295	77989	58	56.66	0.0354537	156.071	1.20729	52.4378	contig_5295_22													hypothetical protein
Bin 1	contig_5295	77989	58	56.66	0.0354537	156.071	1.20729	52.4378	contig_5295_23	930	d__Bacteria	p__Actinobacteria	c__Actinobacteria	o__Corynebacteriales	f__Corynebacteriaceae	g__Mycobacterium	s__Mycobacterium simiae	2.7e-16	30.9	282	89.35	lipopolysaccharide core biosynthesis protein
Bin 1	contig_5295	77989	58	56.66	0.0354537	156.071	1.20729	52.4378	contig_5295_24	1200	d__Bacteria	p__Deferrisomaeota	c__Deferrisomia	o__Deferrisomales	f__Deferrisomaceae	g__Deferrisoma	s__Deferrisoma camini	1.2e-144	61.6	401	100	Anaerobic nitric oxide reductase flavorubredoxin
Bin 1	contig_5295	77989	58	56.66	0.0354537	156.071	1.20729	52.4378	contig_5295_25	1380	d__Bacteria	p__Desulfovibrionaeota	c__Desulfovibrionia	o__Desulfovibrionales	f__Desulfovibrionaceae	g__Desulfovibrio_B	s__Desulfovibrio_B inopinatus	2.9e-99	43.8	445	96.74	Glycerate 2-kinase
Bin 1	contig_5295	77989	58	56.66	0.0354537	156.071	1.20729	52.4378	contig_5295_26	2040	d__Bacteria	p__Acidobacteria	c__Acidobacteriia	o__Acidobacteriales	f__Acidobacteriaceae	g__KBS-83	s__	1.8e-49	35.7	378	52.21	Sensor histidine kinase ResE
Bin 1	contig_5295	77989	58	56.66	0.0354537	156.071	1.20729	52.4378	contig_5295_27	681	d__Bacteria	p__Acidobacteria	c__Acidobacteriia	o__Solibacterales	f__Solibacteraceae	g__Solibacter	s__Solibacter usitatus	1.8e-65	58	224	98.68	Sensory transduction protein regX3
Bin 1	contig_5295	77989	58	56.66	0.0354537	156.071	1.20729	52.4378	contig_5295_28													translocation protein TolB
Bin 1	contig_5295	77989	58	56.66	0.0354537	156.071	1.20729	52.4378	contig_5295_29	2127	d__Bacteria	p__Bacteroidetes	c__Rhodothermia	o__Rhodothermales	f__Rhodothermaceae	g__RA	s__	7e-52	36.3	366	51.06	Alkaline phosphatase synthesis sensor protein PhoR
Bin 1	contig_5295	77989	58	56.66	0.0354537	156.071	1.20729	52.4378	contig_5295_3													hypothetical protein
Bin 1	contig_5295	77989	58	56.66	0.0354537	156.071	1.20729	52.4378	contig_5295_30	678	d__Bacteria	p__Acidobacteria	c__Acidobacteriia	o__Solibacterales	f__Solibacteraceae	g__Solibacter	s__Solibacter usitatus	1.1e-59	50	226	100	Alkaline phosphatase synthesis transcriptional regulatory protein PhoP
Bin 1	contig_5295	77989	58	56.66	0.0354537	156.071	1.20729	52.4378	contig_5295_31													translocation protein TolB
Bin 1	contig_5295	77989	58	56.66	0.0354537	156.071	1.20729	52.4378	contig_5295_32	2154	d__Bacteria	p__Acidobacteria	c__Acidobacteriia	o__Acidobacteriales	f__Acidobacteriaceae	g__KBS-83	s__	1.6e-64	40.7	369	50.7	Alkaline phosphatase synthesis sensor protein PhoR
Bin 1	contig_5295	77989	58	56.66	0.0354537	156.071	1.20729	52.4378	contig_5295_33	678	d__Bacteria	p__Acidobacteria	c__Acidobacteriia	o__Solibacterales	f__Solibacteraceae	g__Solibacter	s__Solibacter usitatus	1e-57	52	225	99.12	Alkaline phosphatase synthesis transcriptional regulatory protein PhoP
Bin 1	contig_5295	77989	58	56.66	0.0354537	156.071	1.20729	52.4378	contig_5295_34													translocation protein TolB
Bin 1	contig_5295	77989	58	56.66	0.0354537	156.071	1.20729	52.4378	contig_5295_35	1170	d__Bacteria	p__Nitrospirae	c__Nitrospira	o__Nitrospirales	f__Nitrospiraceae	g__Nitrospira	s__Nitrospira moscoviensis	3.9e-121	59.2	382	96.92	hypothetical protein
Bin 1	contig_5295	77989	58	56.66	0.0354537	156.071	1.20729	52.4378	contig_5295_36	2121	d__Bacteria	p__Bacteroidetes	c__Bacteroidia	o__Cytophagales	f__Cytophagaceae	g__Pontibacter	s__Pontibacter roseus	2.1e-250	61.6	688	97.03	Dipeptidyl aminopeptidase BI
Bin 1	contig_5295	77989	58	56.66	0.0354537	156.071	1.20729	52.4378	contig_5295_37	216	d__Bacteria	p__Rokubacteria	c__NC10	o__Methylomirabilisales	f__Methylomirabilisaceae	g__Methylomirabilis	s__Methylomirabilis oxyfera	2.6e-18	65.3	72	100	Antitoxin Phd_YefM, type II toxin-antitoxin system
Bin 1	contig_5295	77989	58	56.66	0.0354537	156.071	1.20729	52.4378	contig_5295_38	417	d__Bacteria	p__Rokubacteria	c__NC10	o__Methylomirabilisales	f__Methylomirabilisaceae	g__Methylomirabilis	s__Methylomirabilis oxyfera	2.9e-34	56.8	132	94.96	tRNA(fMet)-specific endonuclease VapC
Bin 1	contig_5295	77989	58	56.66	0.0354537	156.071	1.20729	52.4378	contig_5295_39	2154	d__Bacteria	p__Deltamicrobia	c__Polyangia	o__Polyangiales	f__Polyangiaceae	g__Sorangium	s__Sorangium cellulosum	3.9e-50	34.9	390	51.25	Sensor histidine kinase ResE
Bin 1	contig_5295	77989	58	56.66	0.0354537	156.071	1.20729	52.4378	contig_5295_4													hypothetical protein
Bin 1	contig_5295	77989	58	56.66	0.0354537	156.071	1.20729	52.4378	contig_5295_40	696	d__Bacteria	p__Acidobacteria	c__Acidobacteriia	o__Acidobacteriales	f__Acidobacteriaceae	g__KBS-83	s__	8.4e-71	55	229	98.71	Transcriptional regulatory protein WalR
Bin 1	contig_5295	77989	58	56.66	0.0354537	156.071	1.20729	52.4378	contig_5295_41													translocation protein TolB
Bin 1	contig_5295	77989	58	56.66	0.0354537	156.071	1.20729	52.4378	contig_5295_42	402	d__Bacteria	p__Actinobacteria	c__Coriobacteriia	o__OPB41	f__66_15	g__66-15	s__	7.4e-27	48.8	127	94.78	PIN domain protein
Bin 1	contig_5295	77989	58	56.66	0.0354537	156.071	1.20729	52.4378	contig_5295_43	255	d__Bacteria	p__Actinobacteria	c__Coriobacteriia	o__OPB41	f__66_15	g__66-15	s__	4.2e-12	47	83	97.65	Ribbon-helix-helix protein, copG family
Bin 1	contig_5295	77989	58	56.66	0.0354537	156.071	1.20729	52.4378	contig_5295_44	1962	d__Bacteria	p__Acidobacteria	c__Acidobacteriia	o__Solibacterales	f__Solibacteraceae	g__Solibacter	s__Solibacter usitatus	1.9e-99	38.5	652	99.54	Sensor histidine kinase ResE
Bin 1	contig_5295	77989	58	56.66	0.0354537	156.071	1.20729	52.4378	contig_5295_45	681	d__Bacteria	p__Acidobacteria	c__Acidobacteriia	o__Solibacterales	f__Solibacteraceae	g__Solibacter	s__Solibacter usitatus	9.7e-72	60.4	225	98.68	Alkaline phosphatase synthesis transcriptional regulatory protein PhoP
Bin 1	contig_5295	77989	58	56.66	0.0354537	156.071	1.20729	52.4378	contig_5295_46													Dipeptidyl-peptidase 5
Bin 1	contig_5295	77989	58	56.66	0.0354537	156.071	1.20729	52.4378	contig_5295_47													translocation protein TolB
Bin 1	contig_5295	77989	58	56.66	0.0354537	156.071	1.20729	52.4378	contig_5295_48													hypothetical protein
Bin 1	contig_5295	77989	58	56.66	0.0354537	156.071	1.20729	52.4378	contig_5295_49	558	d__Bacteria	p__Deltamicrobia	c__Polyangia	o__Nannocystales	f__Nannocystaceae	g__Plesiocystis	s__Plesiocystis pacifica	9.2e-28	39.4	180	96.77	ECF RNA polymerase sigma-E factor
Bin 1	contig_5295	77989	58	56.66	0.0354537	156.071	1.20729	52.4378	contig_5295_5													hypothetical protein
Bin 1	contig_5295	77989	58	56.66	0.0354537	156.071	1.20729	52.4378	contig_5295_50	2130	d__Bacteria	p__Acidobacteria	c__Acidobacteriia	o__Acidobacteriales	f__Acidobacteriaceae	g__KBS-83	s__	4e-55	35	371	50.56	Alkaline phosphatase synthesis sensor protein PhoR
Bin 1	contig_5295	77989	58	56.66	0.0354537	156.071	1.20729	52.4378	contig_5295_51	684	d__Bacteria	p__Firmicutes	c__Clostridia	o__Clostridiales	f__Clostridiaceae	g__Clostridium_G	s__Clostridium_G lundense	2.8e-58	54.9	226	98.25	Alkaline phosphatase synthesis transcriptional regulatory protein PhoP
Bin 1	contig_5295	77989	58	56.66	0.0354537	156.071	1.20729	52.4378	contig_5295_52													translocation protein TolB
Bin 1	contig_5295	77989	58	56.66	0.0354537	156.071	1.20729	52.4378	contig_5295_53													hypothetical protein
Bin 1	contig_5295	77989	58	56.66	0.0354537	156.071	1.20729	52.4378	contig_5295_54	351	d__Bacteria	p__Tectomicrobia	c__Entotheonellia	o__Entotheonellales	f__Entotheonellaceae	g__Entotheonella	s__	2.1e-38	62.9	116	99.15	Endoribonuclease MazF6
Bin 1	contig_5295	77989	58	56.66	0.0354537	156.071	1.20729	52.4378	contig_5295_55	1002	d__Bacteria	p__Chloroflexi	c__Ardenticatenia	o__Ardenticatenales	f__Ardenticatenaceae	g__Ardenticatena	s__Ardenticatena maritima	1.2e-33	33.3	315	89.82	Lysylphosphatidylglycerol synthase TM region
Bin 1	contig_5295	77989	58	56.66	0.0354537	156.071	1.20729	52.4378	contig_5295_56	1176	d__Bacteria	p__Rokubacteria	c__NC10	o__Methylomirabilisales	f__Methylomirabilisaceae	g__Methylomirabilis	s__Methylomirabilis oxyfera	1.2e-45	30.3	402	97.45	Murein hydrolase activator EnvC
Bin 1	contig_5295	77989	58	56.66	0.0354537	156.071	1.20729	52.4378	contig_5295_57													putative CtpA-like serine protease
Bin 1	contig_5295	77989	58	56.66	0.0354537	156.071	1.20729	52.4378	contig_5295_58	1188	d__Bacteria	p__Tectomicrobia	c__Entotheonellia	o__Entotheonellales	f__Entotheonellaceae	g__Entotheonella	s__	7.7e-40	35.4	294	72.47	Divergent polysaccharide deacetylase
Bin 1	contig_5295	77989	58	56.66	0.0354537	156.071	1.20729	52.4378	contig_5295_6	741	d__Bacteria	p__Proteobacteria	c__Alphaproteobacteria	o__Rhizobiales	f__Methylobacteriaceae	g__Microvirga	s__	2e-22	30.9	207	83.81	Polar-differentiation response regulator DivK
Bin 1	contig_5295	77989	58	56.66	0.0354537	156.071	1.20729	52.4378	contig_5295_7	2394	d__Bacteria	p__Bacteroidetes	c__Bacteroidia	o__Sphingobacteriales	f__Sphingobacteriaceae	g__Solitalea	s__Solitalea canadensis	7.3e-239	53.4	794	99.5	Dipeptidyl aminopeptidase 4
Bin 1	contig_5295	77989	58	56.66	0.0354537	156.071	1.20729	52.4378	contig_5295_8	861	d__Bacteria	p__Bacteroidetes	c__Ignavibacteria	o__OLB7ales	f__OLB7aceae	g__OLB7	s__	6.8e-46	42.5	252	87.11	5'-nucleotidase SurE
Bin 1	contig_5295	77989	58	56.66	0.0354537	156.071	1.20729	52.4378	contig_5295_9													GyrI-like small molecule binding domain protein
Bin 1	contig_5380	79005	52	59.03	0.0510727	154.325	1.66217	52.0126	contig_5380_1	720	d__Bacteria	p__Dictyoglomi	c__Dictyoglomia	o__Dictyoglomales	f__Dictyoglomaceae	g__Dictyoglomus	s__Dictyoglomus thermophilum	6.4e-90	69.6	240	100	ABC transporter ATP-binding protein NatA
Bin 1	contig_5380	79005	52	59.03	0.0510727	154.325	1.66217	52.0126	contig_5380_10	1605	d__Bacteria	p__Verrucomicrobia	c__Lentisphaeria	o__Lentisphaerales	f__Lentisphaeraceae	g__Lentisphaera	s__Lentisphaera araneosa	1.4e-153	51.3	557	98.13	Sodium/glucose cotransporter
Bin 1	contig_5380	79005	52	59.03	0.0510727	154.325	1.66217	52.0126	contig_5380_11	417	d__Bacteria	p__Desulfovibrionaeota	c__Desulfovibrionia	o__Desulfobulbales	f__Desulfobulbaceae	g__uncultured	s__	9.9e-43	62.8	137	98.56	PIN domain protein
Bin 1	contig_5380	79005	52	59.03	0.0510727	154.325	1.66217	52.0126	contig_5380_12	237	d__Bacteria	p__Desulfovibrionaeota	c__Desulfovibrionia	o__Desulfatiglanales	f__NaphS2	g__GCF_179315	s__	6.7e-20	63.3	79	100	Antitoxin Phd_YefM, type II toxin-antitoxin system
Bin 1	contig_5380	79005	52	59.03	0.0510727	154.325	1.66217	52.0126	contig_5380_13	1095	d__Bacteria	p__Firmicutes	c__Moorellia	o__Moorellales	f__Moorellaceae	g__Moorella	s__Moorella glycerini	1.2e-124	59	366	100	Methylated-thiol--coenzyme M methyltransferase
Bin 1	contig_5380	79005	52	59.03	0.0510727	154.325	1.66217	52.0126	contig_5380_14													hypothetical protein
Bin 1	contig_5380	79005	52	59.03	0.0510727	154.325	1.66217	52.0126	contig_5380_15	2667	d__Bacteria	p__Bacteroidetes	c__Bacteroidia	o__Bacteroidiales	f__Phocaeicolaceae	g__Phocaeicola	s__Phocaeicola abscessus	2.5e-264	49.1	884	98.65	hypothetical protein
Bin 1	contig_5380	79005	52	59.03	0.0510727	154.325	1.66217	52.0126	contig_5380_16	1359	d__Bacteria	p__Bacteroidetes	c__Ignavibacteria	o__Ignavibacteriales	f__Ignavibacteriaceae	g__Melioribacter	s__Melioribacter roseus	7.3e-212	77.7	453	100	NAD(P)-specific glutamate dehydrogenase
Bin 1	contig_5380	79005	52	59.03	0.0510727	154.325	1.66217	52.0126	contig_5380_17	1284	d__Bacteria	p__Bacteroidetes	c__Ignavibacteria	o__Ignavibacteriales	f__Ignavibacteriaceae	g__Melioribacter	s__Melioribacter roseus	1.1e-172	66.4	428	100	Glutamate dehydrogenase
Bin 1	contig_5380	79005	52	59.03	0.0510727	154.325	1.66217	52.0126	contig_5380_18	1749	d__Bacteria	p__Chloroflexi	c__Anaerolineae	o__Anaerolineales	f__Anaerolineaceae	g__Leptolinea	s__Leptolinea tardivitalis	8.4e-152	49.4	549	94.17	phosphoenolpyruvate synthase
Bin 1	contig_5380	79005	52	59.03	0.0510727	154.325	1.66217	52.0126	contig_5380_19	3204	d__Bacteria	p__Bacteroidetes	c__Ignavibacteria	o__Ignavibacteriales	f__Ignavibacteriaceae	g__GCA_1516025	s__	0	54.2	1056	98.6	Phosphoenolpyruvate synthase
Bin 1	contig_5380	79005	52	59.03	0.0510727	154.325	1.66217	52.0126	contig_5380_2	1290	d__Bacteria	p__Firmicutes	c__Clostridia	o__Caldicoprobacterales	f__Caldicoprobacteraceae	g__Caldicoprobacter	s__Caldicoprobacter oshimai	4.8e-136	58.1	427	99.3	ABC-2 family transporter protein
Bin 1	contig_5380	79005	52	59.03	0.0510727	154.325	1.66217	52.0126	contig_5380_20	855	d__Bacteria	p__Bacteroidetes	c__Bacteroidia	o__Bacteroidiales	f__pLW-52	g__BA008	s__	1.8e-83	51.9	283	99.3	Calcineurin-like phosphoesterase
Bin 1	contig_5380	79005	52	59.03	0.0510727	154.325	1.66217	52.0126	contig_5380_21	720	d__Bacteria	p__Desulfovibrionaeota	c__Desulfovibrionia	o__Desulfatiglanales	f__Desulfatiglandaceae	g__Desulfatiglans	s__Desulfatiglans anilini	2.9e-58	52.4	225	93.75	Phosphate regulon transcriptional regulatory protein PhoB
Bin 1	contig_5380	79005	52	59.03	0.0510727	154.325	1.66217	52.0126	contig_5380_22													hypothetical protein
Bin 1	contig_5380	79005	52	59.03	0.0510727	154.325	1.66217	52.0126	contig_5380_23													hypothetical protein
Bin 1	contig_5380	79005	52	59.03	0.0510727	154.325	1.66217	52.0126	contig_5380_24	2067	d__Bacteria	p__Deltamicrobia	c__Myxococcia	o__Myxococcales	f__Myxococcaceae	g__Myxococcus	s__Myxococcus fulvus	2.1e-258	62.3	668	96.52	Dipeptidyl-peptidase 5
Bin 1	contig_5380	79005	52	59.03	0.0510727	154.325	1.66217	52.0126	contig_5380_25	3066	d__Bacteria	p__Proteobacteria	c__Gammaproteobacteria	o__Methylococcales	f__Methylococcaceae	g__Methylobacter	s__Methylobacter tundripaludum	0	63.2	1032	99.61	Cobalt-zinc-cadmium resistance protein CzcA
Bin 1	contig_5380	79005	52	59.03	0.0510727	154.325	1.66217	52.0126	contig_5380_26	1074	d__Bacteria	p__Proteobacteria	c__Gammaproteobacteria	o__Methylococcales	f__Methylococcaceae	g__Methylobacter	s__Methylobacter tundripaludum	4.5e-79	48.2	330	90.78	Toluene efflux pump periplasmic linker protein TtgD
Bin 1	contig_5380	79005	52	59.03	0.0510727	154.325	1.66217	52.0126	contig_5380_27	1425	d__Bacteria	p__Verrucomicrobia	c__Pedosphaeria	o__Pedosphaerales	f__Pedosphaeraceae	g__Pedosphaera	s__Pedosphaera parvula	2.4e-96	42.1	451	92.84	Cobalt-zinc-cadmium resistance protein CzcC
Bin 1	contig_5380	79005	52	59.03	0.0510727	154.325	1.66217	52.0126	contig_5380_28	375	d__Bacteria	p__Planctomycetes	c__Brocadiae	o__Brocadiales	f__Scalinduaceae	g__Scalindua	s__Scalindua brodae	2.4e-35	55.2	125	100	Ribonuclease VapC10
Bin 1	contig_5380	79005	52	59.03	0.0510727	154.325	1.66217	52.0126	contig_5380_29	264	d__Bacteria	p__Planctomycetes	c__Brocadiae	o__Brocadiales	f__Scalinduaceae	g__Scalindua	s__Scalindua brodae	1e-16	56.4	78	88.64	hypothetical protein
Bin 1	contig_5380	79005	52	59.03	0.0510727	154.325	1.66217	52.0126	contig_5380_3	765	d__Archaea	p__Euryarchaeota	c__Methanomicrobia	o__Methanocellales	f__Methanocellaceae	g__Methanocella	s__	3e-53	42.5	252	98.82	Inner membrane transport permease YadH
Bin 1	contig_5380	79005	52	59.03	0.0510727	154.325	1.66217	52.0126	contig_5380_30	702	d__Bacteria	p__Firmicutes	c__Clostridia	o__Clostridiales	f__Clostridiaceae	g__Clostridium_F	s__Clostridium_F botulinum	4.1e-41	38.2	207	86.75	hypothetical protein
Bin 1	contig_5380	79005	52	59.03	0.0510727	154.325	1.66217	52.0126	contig_5380_31	3279	d__Bacteria	p__Bacteroidetes	c__Bacteroidia	o__Cytophagales	f__Cyclobacteriaceae	g__Marivirga	s__Marivirga tractuosa	0	51.7	1060	96.34	Xyloglucanase Xgh74A
Bin 1	contig_5380	79005	52	59.03	0.0510727	154.325	1.66217	52.0126	contig_5380_32	1653	d__Bacteria	p__Bacteroidetes	c__Bacteroidia	o__Cytophagales	f__Flammeovirgaceae	g__Flexithrix	s__Flexithrix dorotheae	2.1e-168	50.9	556	94.92	Putative esterase
Bin 1	contig_5380	79005	52	59.03	0.0510727	154.325	1.66217	52.0126	contig_5380_33	1899	d__Bacteria	p__Bacteroidetes	c__Ignavibacteria	o__Ignavibacteriales	f__Ignavibacteriaceae	g__Ignavibacterium	s__Ignavibacterium album	2.1e-119	41.3	613	96.84	Thiol:disulfide interchange protein DsbD
Bin 1	contig_5380	79005	52	59.03	0.0510727	154.325	1.66217	52.0126	contig_5380_34													hypothetical protein
Bin 1	contig_5380	79005	52	59.03	0.0510727	154.325	1.66217	52.0126	contig_5380_35	906	d__Bacteria	p__Bacteroidetes	c__Bacteroidia	o__Bacteroidiales	f__Prolixibacteraceae	g__Prolixibacter	s__Prolixibacter bellariivorans	3.3e-91	55	300	99.34	Creatinine amidohydrolase
Bin 1	contig_5380	79005	52	59.03	0.0510727	154.325	1.66217	52.0126	contig_5380_36	1749	d__Bacteria	p__Firmicutes	c__Bacilli	o__Tumebacillales	f__Effusibacillaceae	g__Effusibacillus	s__Effusibacillus pohliae	3e-202	58.6	572	93.14	Cocaine esterase
Bin 1	contig_5380	79005	52	59.03	0.0510727	154.325	1.66217	52.0126	contig_5380_37	1569	d__	p__	c__	o__	f__	g__	s__	3.5e-157	60.2	450	86.04	hypothetical protein
Bin 1	contig_5380	79005	52	59.03	0.0510727	154.325	1.66217	52.0126	contig_5380_38													hypothetical protein
Bin 1	contig_5380	79005	52	59.03	0.0510727	154.325	1.66217	52.0126	contig_5380_39	1239	d__Bacteria	p__Chloroflexi	c__Anaerolineae	o__Anaerolineales	f__Anaerolineaceae	g__Ornatilinea	s__Ornatilinea apprima	4.5e-107	53.1	388	93.22	putative glucarate transporter
Bin 1	contig_5380	79005	52	59.03	0.0510727	154.325	1.66217	52.0126	contig_5380_4	918	d__Bacteria	p__Firmicutes	c__Peptococci	o__Desulfotomaculales	f__Desulfovirgulaceae	g__Desulfotomaculum_A	s__Desulfotomaculum_A thermocisternum	1.4e-84	54.1	305	97.71	Daunorubicin/doxorubicin resistance ATP-binding protein DrrA
Bin 1	contig_5380	79005	52	59.03	0.0510727	154.325	1.66217	52.0126	contig_5380_40	1617	d__Bacteria	p__Acidobacteria	c__Acidobacteriia	o__Acidobacteriales	f__Koribacteraceae	g__Koribacter	s__Koribacter versatilis	2.3e-127	47.3	520	94.43	Leupeptin-inactivating enzyme 1
Bin 1	contig_5380	79005	52	59.03	0.0510727	154.325	1.66217	52.0126	contig_5380_41													hypothetical protein
Bin 1	contig_5380	79005	52	59.03	0.0510727	154.325	1.66217	52.0126	contig_5380_42	2676	d__Bacteria	p__Bacteroidetes	c__Ignavibacteria	o__Ignavibacteriales	f__Ignavibacteriaceae	g__GCA_1516025	s__	5.8e-229	46.2	857	95.63	hypothetical protein
Bin 1	contig_5380	79005	52	59.03	0.0510727	154.325	1.66217	52.0126	contig_5380_43	1803	d__Bacteria	p__Armatimonadetes	c__Fimbriimonadia	o__OS-L	f__GXSaceae	g__GXS	s__GXS sp	2.8e-142	47.6	553	91.01	hypothetical protein
Bin 1	contig_5380	79005	52	59.03	0.0510727	154.325	1.66217	52.0126	contig_5380_44	750	d__Bacteria	p__Desulfovibrionaeota	c__Desulfovibrionia	o__Desulfobacterales	f__Desulfobacteraceae	g__Desulfospira	s__Desulfospira joergensenii	7.2e-60	51.5	260	99.2	Putative lipoprotein/NMB1164
Bin 1	contig_5380	79005	52	59.03	0.0510727	154.325	1.66217	52.0126	contig_5380_45	2094	d__Bacteria	p__Acidobacteria	c__Acidobacteriia	o__Acidobacteriales	f__Acidobacteriaceae	g__Edaphobacter	s__	7.2e-49	31.1	438	61.46	Tetratricopeptide repeat protein
Bin 1	contig_5380	79005	52	59.03	0.0510727	154.325	1.66217	52.0126	contig_5380_46	864	d__Bacteria	p__Rokubacteria	c__NC10	o__CSP1-5ales	f__CSP1-5aceae	g__CSP1-5	s__	4.4e-61	50.2	253	87.5	Phthiotriol/phenolphthiotriol dimycocerosates methyltransferase
Bin 1	contig_5380	79005	52	59.03	0.0510727	154.325	1.66217	52.0126	contig_5380_47													Carboxypeptidase regulatory-like domain protein
Bin 1	contig_5380	79005	52	59.03	0.0510727	154.325	1.66217	52.0126	contig_5380_48	1113	d__Bacteria	p__Bacteroidetes	c__Bacteroidia	o__Bacteroidiales	f__Prolixibacteraceae	g__Sunxiuqinia	s__Sunxiuqinia dokdonensis	1.4e-155	66.4	369	99.46	Inositol 2-dehydrogenase
Bin 1	contig_5380	79005	52	59.03	0.0510727	154.325	1.66217	52.0126	contig_5380_49	2805	d__Bacteria	p__Bacteroidetes	c__Bacteroidia	o__Cytophagales	f__Cytophagaceae	g__Pontibacter	s__Pontibacter korlensis	2.6e-163	36.9	925	97.97	hypothetical protein
Bin 1	contig_5380	79005	52	59.03	0.0510727	154.325	1.66217	52.0126	contig_5380_5	2940	d__Bacteria	p__Acidobacteria	c__Blastocatellia	o__Pyrinomonadales	f__Pyrinomonadaceae	g__Pyrinomonas	s__Pyrinomonas methylaliphatogenes	0	55.2	990	98.57	Zinc carboxypeptidase
Bin 1	contig_5380	79005	52	59.03	0.0510727	154.325	1.66217	52.0126	contig_5380_50	645	d__Bacteria	p__Acidobacteria	c__Holophagae	o__Holophagales	f__Holophagaceae	g__Holophaga	s__Holophaga foetida	8.6e-70	69.2	195	90.7	LemA family protein
Bin 1	contig_5380	79005	52	59.03	0.0510727	154.325	1.66217	52.0126	contig_5380_51	759	d__Bacteria	p__Deltamicrobia	c__Myxococcia	o__Myxococcales	f__Myxococcaceae	g__Archangium	s__Archangium violaceus	9.2e-63	52.5	257	98.02	Acid phosphatase of thylakoid lumen protein
Bin 1	contig_5380	79005	52	59.03	0.0510727	154.325	1.66217	52.0126	contig_5380_52	468	d__Bacteria	p__Deltamicrobia	c__Myxococcia	o__Myxococcales	f__Myxococcaceae	g__Archangium	s__Archangium violaceus	8.3e-38	53.5	144	92.31	Acid phosphatase of thylakoid lumen protein
Bin 1	contig_5380	79005	52	59.03	0.0510727	154.325	1.66217	52.0126	contig_5380_6													Carboxypeptidase regulatory-like domain protein
Bin 1	contig_5380	79005	52	59.03	0.0510727	154.325	1.66217	52.0126	contig_5380_7	1062	d__Bacteria	p__Firmicutes	c__Clostridia	o__Lachnospirales	f__Lachnospiraceae	g__Ruminococcus_B	s__	2.9e-115	56.2	354	100	Methylcobamide:CoM methyltransferase MtaA
Bin 1	contig_5380	79005	52	59.03	0.0510727	154.325	1.66217	52.0126	contig_5380_8	1434	d__Bacteria	p__Acidobacteria	c__Acidobacteriia	o__Acidobacteriales	f__Acidobacteriaceae	g__Edaphobacter	s__	3.8e-86	41.2	434	88.08	Alpha-L-fucosidase
Bin 1	contig_5380	79005	52	59.03	0.0510727	154.325	1.66217	52.0126	contig_5380_9	429	d__Bacteria	p__Bacteroidetes	c__Bacteroidia	o__Sphingobacteriales	f__Sphingobacteriaceae	g__Pedobacter	s__Pedobacter borealis	2.8e-40	63.8	138	93.71	L-rhamnose mutarotase
Bin 1	contig_5503	169957	149	58.49	0.0645457	159.478	1.71788	53.7534	contig_5503_1	1155	d__Bacteria	p__Acidobacteria	c__Thermoanaerobaculia	o__Thermoanaerobaculales	f__Thermoanaerobaculaceae	g__Thermoanaerobaculum	s__Thermoanaerobaculum aquaticum	2.4e-147	68	384	99.74	Succinyl-CoA ligase [ADP-forming] subunit beta
Bin 1	contig_5503	169957	149	58.49	0.0645457	159.478	1.71788	53.7534	contig_5503_10	906	d__Bacteria	p__Acidobacteria	c__Blastocatellia	o__Pyrinomonadales	f__Pyrinomonadaceae	g__Pyrinomonas	s__Pyrinomonas methylaliphatogenes	2.9e-71	49.7	294	93.71	Ribosomal large subunit pseudouridine synthase D
Bin 1	contig_5503	169957	149	58.49	0.0645457	159.478	1.71788	53.7534	contig_5503_100	2034	d__Bacteria	p__Acidobacteria	c__Acidobacteriia	o__Acidobacteriales	f__Acidobacteriaceae	g__Terriglobus	s__Terriglobus roseus	8.6e-132	42.1	651	90.71	Right handed beta helix region
Bin 1	contig_5503	169957	149	58.49	0.0645457	159.478	1.71788	53.7534	contig_5503_101	897	d__Bacteria	p__Desulfuromonadaeota	c__Desulfuromonadia	o__Geobacterales	f__OR-1aceae	g__OR-1	s__	5.5e-91	54.2	299	100	putative sugar kinase YdjH
Bin 1	contig_5503	169957	149	58.49	0.0645457	159.478	1.71788	53.7534	contig_5503_102	891	d__Bacteria	p__Rokubacteria	c__NC10	o__Methylomirabilisales	f__Methylomirabilisaceae	g__Methylomirabilis	s__Methylomirabilis oxyfera	2.2e-92	58.1	284	95.29	S-methyl-5'-thioadenosine phosphorylase
Bin 1	contig_5503	169957	149	58.49	0.0645457	159.478	1.71788	53.7534	contig_5503_103	1749	d__Bacteria	p__Proteobacteria	c__Gammaproteobacteria	o__Nevskiales	f__Solimonadaceae	g__Nevskia	s__Nevskia ramosa	3e-173	56.3	570	97.6	Potassium-transporting ATPase potassium-binding subunit
Bin 1	contig_5503	169957	149	58.49	0.0645457	159.478	1.71788	53.7534	contig_5503_104	2058	d__Bacteria	p__Firmicutes	c__Negativicutes	o__Sporomusales	f__Sporomusaceae	g__Pelosinus	s__	4.3e-240	63.8	677	98.54	Potassium-transporting ATPase ATP-binding subunit
Bin 1	contig_5503	169957	149	58.49	0.0645457	159.478	1.71788	53.7534	contig_5503_105	594	d__Bacteria	p__Proteobacteria	c__Gammaproteobacteria	o__Betaproteobacteriales	f__Rhodocyclaceae	g__Methyloversatilis	s__Methyloversatilis thermotolerans	4.1e-42	52.7	182	90.4	Potassium-transporting ATPase KdpC subunit
Bin 1	contig_5503	169957	149	58.49	0.0645457	159.478	1.71788	53.7534	contig_5503_106	2022	d__Bacteria	p__Desulfuromonadaeota	c__Desulfuromonadia	o__Geobacterales	f__Geobacteraceae	g__Geobacter	s__Geobacter metallireducens	5.7e-136	41.6	676	99.11	Sensor protein KdpD
Bin 1	contig_5503	169957	149	58.49	0.0645457	159.478	1.71788	53.7534	contig_5503_107	759	d__Bacteria	p__Aquificae	c__Aquificae	o__Aquificales	f__Aquificaceae	g__Thermocrinis	s__	8.9e-74	58.8	226	89.33	NAD-dependent protein deacylase 1
Bin 1	contig_5503	169957	149	58.49	0.0645457	159.478	1.71788	53.7534	contig_5503_108	1200	d__Bacteria	p__Nitrospirae	c__Thermodesulfovibrionia	o__Magnetobacteriales	f__Magnetobacteriaceae	g__Magnetobacterium	s__Magnetobacterium casensis	1.1e-81	43.6	388	95.75	hypothetical protein
Bin 1	contig_5503	169957	149	58.49	0.0645457	159.478	1.71788	53.7534	contig_5503_109	579	d__Bacteria	p__Firmicutes	c__Syntrophomonadia	o__Syntrophomonadales	f__Syntrophothermaceae	g__Syntrophothermus	s__Syntrophothermus lipocalidus	1.6e-62	63.8	185	95.85	GTP cyclohydrolase 1
Bin 1	contig_5503	169957	149	58.49	0.0645457	159.478	1.71788	53.7534	contig_5503_11	795	d__Bacteria	p__Acidobacteria	c__Thermoanaerobaculia	o__Thermoanaerobaculales	f__Thermoanaerobaculaceae	g__Thermoanaerobaculum	s__Thermoanaerobaculum aquaticum	2.2e-51	43	258	96.23	Prolipoprotein diacylglyceryl transferase
Bin 1	contig_5503	169957	149	58.49	0.0645457	159.478	1.71788	53.7534	contig_5503_110	1932	d__Bacteria	p__Firmicutes	c__Moorellia	o__Desulfitibacterales	f__41-269aceae	g__41-269	s__	3.1e-187	50.4	649	99.38	Methionine--tRNA ligase
Bin 1	contig_5503	169957	149	58.49	0.0645457	159.478	1.71788	53.7534	contig_5503_111													hypothetical protein
Bin 1	contig_5503	169957	149	58.49	0.0645457	159.478	1.71788	53.7534	contig_5503_112	516	d__Bacteria	p__Firmicutes	c__Bacilli	o__Thermoactinomycetales	f__Thermoactinomycetaceae	g__GD1	s__	1.1e-06	30.1	173	93.02	RNA polymerase sigma factor
Bin 1	contig_5503	169957	149	58.49	0.0645457	159.478	1.71788	53.7534	contig_5503_113	591	d__Archaea	p__Crenarchaeota	c__Thermoprotei	o__Pyrodictiales	f__Pyrodictiaceae	g__	s__	5e-40	47.7	193	97.97	Threonylcarbamoyl-AMP synthase
Bin 1	contig_5503	169957	149	58.49	0.0645457	159.478	1.71788	53.7534	contig_5503_114													hypothetical protein
Bin 1	contig_5503	169957	149	58.49	0.0645457	159.478	1.71788	53.7534	contig_5503_115													Late embryogenesis abundant protein
Bin 1	contig_5503	169957	149	58.49	0.0645457	159.478	1.71788	53.7534	contig_5503_116	1443	d__Bacteria	p__Acidobacteria	c__Blastocatellia	o__Pyrinomonadales	f__Pyrinomonadaceae	g__Pyrinomonas	s__Pyrinomonas methylaliphatogenes	3e-70	37.6	463	93.97	Multifunctional CCA protein
Bin 1	contig_5503	169957	149	58.49	0.0645457	159.478	1.71788	53.7534	contig_5503_117	981	d__Archaea	p__Euryarchaeota	c__Methanobacteria	o__Methanobacteriales	f__Methanobacteriaceae	g__	s__	1.3e-101	56.4	319	97.55	UDP-glucose 4-epimerase
Bin 1	contig_5503	169957	149	58.49	0.0645457	159.478	1.71788	53.7534	contig_5503_118	1641	d__Bacteria	p__Desulfovibrionaeota	c__Desulfovibrionia	o__Desulfobacterales	f__Desulfosarcinaceae	g__Desulfatitalea_A	s__Desulfatitalea_A tepidiphila	4.8e-125	46.4	524	90.49	Membrane-bound lytic murein transglycosylase D
Bin 1	contig_5503	169957	149	58.49	0.0645457	159.478	1.71788	53.7534	contig_5503_119	417	d__Bacteria	p__Desulfuromonadaeota	c__Desulfuromonadia	o__Geobacterales	f__Geobacteraceae	g__Geobacter	s__Geobacter metallireducens	1.2e-35	58	131	94.24	50S ribosomal protein L17
Bin 1	contig_5503	169957	149	58.49	0.0645457	159.478	1.71788	53.7534	contig_5503_12	504	d__Bacteria	p__Proteobacteria	c__Gammaproteobacteria	o__Enterobacteriales	f__Alteromonadaceae	g__Idiomarina	s__	2.9e-28	44.8	143	85.12	Lipoprotein signal peptidase
Bin 1	contig_5503	169957	149	58.49	0.0645457	159.478	1.71788	53.7534	contig_5503_120	1029	d__Bacteria	p__Acidobacteria	c__Acidobacteriia	o__Solibacterales	f__Solibacteraceae	g__Solibacter	s__Solibacter usitatus	1.6e-94	54.5	323	93.59	DNA-directed RNA polymerase subunit alpha
Bin 1	contig_5503	169957	149	58.49	0.0645457	159.478	1.71788	53.7534	contig_5503_121	624	d__Bacteria	p__Firmicutes	c__Peptococci	o__Thermincolales	f__Thermincolaceae	g__Thermincola	s__Thermincola potens	3.3e-66	55.3	208	100	30S ribosomal protein S4
Bin 1	contig_5503	169957	149	58.49	0.0645457	159.478	1.71788	53.7534	contig_5503_122	384	d__Bacteria	p__Epsilonmicrobia	c__Desulfurellia	o__Desulfurellales	f__Hippeaceae	g__Hippea_A	s__Hippea_A jasoniae	3.7e-44	66.4	128	100	30S ribosomal protein S11
Bin 1	contig_5503	169957	149	58.49	0.0645457	159.478	1.71788	53.7534	contig_5503_123	369	d__Bacteria	p__Firmicutes	c__Clostridia	o__Thermoanaerobacterales	f__Thermoanaerobacteraceae	g__Thermoanaerobacterium	s__Thermoanaerobacterium thermosaccharolyticum	1.1e-40	67.2	122	99.19	30S ribosomal protein S13
Bin 1	contig_5503	169957	149	58.49	0.0645457	159.478	1.71788	53.7534	contig_5503_124	111	d__Bacteria	p__Proteobacteria	c__Gammaproteobacteria	o__Oceanospirillales	f__Marinospirillaceae	g__Marinospirillum	s__Marinospirillum insulare	4.5e-11	86.5	37	100	50S ribosomal protein L36
Bin 1	contig_5503	169957	149	58.49	0.0645457	159.478	1.71788	53.7534	contig_5503_125	216	d__Bacteria	p__Firmicutes	c__Peptococci	o__Ammonifexales	f__Ammonificaceae	g__Ammonifex	s__Ammonifex degensii	5.7e-26	81.9	72	100	Translation initiation factor IF-1
Bin 1	contig_5503	169957	149	58.49	0.0645457	159.478	1.71788	53.7534	contig_5503_126	792	d__Bacteria	p__Firmicutes	c__Halanaerobia	o__Halanaerobiales	f__Halothermotrichaceae	g__Halothermothrix	s__Halothermothrix orenii	4.1e-82	58.7	247	93.18	Methionine aminopeptidase 1
Bin 1	contig_5503	169957	149	58.49	0.0645457	159.478	1.71788	53.7534	contig_5503_127	669	d__Archaea	p__Euryarchaeota	c__Archaeoglobi	o__Archaeoglobales	f__Archaeoglobaceae	g__	s__	7.4e-56	49.1	214	94.62	Adenylate kinase
Bin 1	contig_5503	169957	149	58.49	0.0645457	159.478	1.71788	53.7534	contig_5503_128	1380	d__Bacteria	p__Acidobacteria	c__Thermoanaerobaculia	o__Thermoanaerobaculales	f__Thermoanaerobaculaceae	g__Thermoanaerobaculum	s__Thermoanaerobaculum aquaticum	1.4e-178	66.7	460	100	preprotein translocase subunit SecY
Bin 1	contig_5503	169957	149	58.49	0.0645457	159.478	1.71788	53.7534	contig_5503_129	444	d__Bacteria	p__Acidobacteria	c__Acidobacteriia	o__Acidobacteriales	f__Acidobacteriaceae	g__Silvibacterium	s__Silvibacterium bohemicum	8.9e-42	58.9	146	98.65	50S ribosomal protein L15
Bin 1	contig_5503	169957	149	58.49	0.0645457	159.478	1.71788	53.7534	contig_5503_13	2805	d__Bacteria	p__Desulfovibrionaeota	c__Desulfovibrionia	o__Syntrophobacterales	f__Syntrophobacteraceae	g__Syntrophobacter	s__Syntrophobacter fumaroxidans	3.5e-301	54.6	927	97.75	Isoleucine--tRNA ligase
Bin 1	contig_5503	169957	149	58.49	0.0645457	159.478	1.71788	53.7534	contig_5503_130	225	d__Bacteria	p__Firmicutes	c__Negativicutes	o__Acidaminococcales	f__Acidaminococcaceae	g__Phascolarctobacterium	s__	5.8e-13	70.7	58	77.33	50S ribosomal protein L30
Bin 1	contig_5503	169957	149	58.49	0.0645457	159.478	1.71788	53.7534	contig_5503_131	522	d__Bacteria	p__Firmicutes	c__Clostridia	o__Tissierellales	f__Caloranaerobacteraceae	g__Caloranaerobacter	s__Caloranaerobacter azorensis	6.6e-44	58	157	90.23	30S ribosomal protein S5
Bin 1	contig_5503	169957	149	58.49	0.0645457	159.478	1.71788	53.7534	contig_5503_132	372	d__Bacteria	p__Firmicutes	c__Clostridia	o__Caldicellulosiruptorales	f__Caldicellulosiruptoraceae	g__Caldicellulosiruptor	s__Caldicellulosiruptor saccharolyticus	4e-27	50.8	120	96.77	50S ribosomal protein L18
Bin 1	contig_5503	169957	149	58.49	0.0645457	159.478	1.71788	53.7534	contig_5503_133	543	d__Bacteria	p__Deferribacteres	c__Deferribacteria	o__Deferribacterales	f__Deferribacteraceae	g__Deferribacter	s__Deferribacter desulfuricans	1.6e-45	54.5	176	97.24	50S ribosomal protein L6
Bin 1	contig_5503	169957	149	58.49	0.0645457	159.478	1.71788	53.7534	contig_5503_134	396	d__Bacteria	p__Firmicutes	c__Natranaerobia	o__Natranaerobiales	f__Natranaerobiaceae	g__Natranaerobius	s__Natranaerobius thermophilus	3e-41	60.6	132	100	30S ribosomal protein S8
Bin 1	contig_5503	169957	149	58.49	0.0645457	159.478	1.71788	53.7534	contig_5503_135	183	d__Bacteria	p__Acidobacteria	c__Acidobacteriia	o__Acidobacteriales	f__Acidobacteriaceae	g__PMMR2	s__	2.8e-18	65.6	61	100	30S ribosomal protein S14
Bin 1	contig_5503	169957	149	58.49	0.0645457	159.478	1.71788	53.7534	contig_5503_136	540	d__Bacteria	p__Acidobacteria	c__Blastocatellia	o__Pyrinomonadales	f__Pyrinomonadaceae	g__Pyrinomonas	s__Pyrinomonas methylaliphatogenes	1.3e-63	69.5	177	98.33	50S ribosomal protein L5
Bin 1	contig_5503	169957	149	58.49	0.0645457	159.478	1.71788	53.7534	contig_5503_137	330	d__Bacteria	p__Desulfovibrionaeota	c__Syntrophorhabdia	o__Syntrophorhabdales	f__Syntrophorhabdaceae	g__Syntrophorhabdus	s__Syntrophorhabdus aromaticivorans	5.7e-25	51.5	103	93.64	50S ribosomal protein L24
Bin 1	contig_5503	169957	149	58.49	0.0645457	159.478	1.71788	53.7534	contig_5503_138	366	d__Bacteria	p__Acidobacteria	c__Acidobacteriia	o__Acidobacteriales	f__Acidobacteriaceae	g__URHE0068	s__	1e-43	72.7	121	99.18	50S ribosomal protein L14
Bin 1	contig_5503	169957	149	58.49	0.0645457	159.478	1.71788	53.7534	contig_5503_139	297	d__Bacteria	p__Firmicutes	c__Syntrophomonadia	o__Syntrophomonadales	f__Syntrophothermaceae	g__Syntrophothermus	s__Syntrophothermus lipocalidus	2.4e-22	63.2	76	76.77	30S ribosomal protein S17
Bin 1	contig_5503	169957	149	58.49	0.0645457	159.478	1.71788	53.7534	contig_5503_14	2073	d__Bacteria	p__Acidobacteria	c__Acidobacteriia	o__Acidobacteriales	f__Acidobacteriaceae	g__URHE0068	s__	2.1e-48	30.9	457	64.4	Tetratricopeptide repeat protein
Bin 1	contig_5503	169957	149	58.49	0.0645457	159.478	1.71788	53.7534	contig_5503_140	195	d__Bacteria	p__Firmicutes	c__Sulfobacilli	o__Thermaerobacterales	f__Thermaerobacteraceae	g__Thermaerobacter	s__Thermaerobacter marianensis	1.5e-12	56.7	60	92.31	50S ribosomal protein L29
Bin 1	contig_5503	169957	149	58.49	0.0645457	159.478	1.71788	53.7534	contig_5503_141	420	d__Bacteria	p__Zixibacteria	c__GN04	o__MSB-5A5	f__RBG-1aceae	g__RBG-1	s__	5.3e-52	68.7	134	95.71	50S ribosomal protein L16
Bin 1	contig_5503	169957	149	58.49	0.0645457	159.478	1.71788	53.7534	contig_5503_142	666	d__Bacteria	p__Acidobacteria	c__Acidobacteriia	o__Acidobacteriales	f__Acidobacteriaceae	g__URHE0068	s__	8.9e-70	61.6	219	98.65	30S ribosomal protein S3
Bin 1	contig_5503	169957	149	58.49	0.0645457	159.478	1.71788	53.7534	contig_5503_143	360	d__Bacteria	p__Acidobacteria	c__Acidobacteriia	o__Solibacterales	f__Solibacteraceae	g__Bryobacter	s__Bryobacter aggregatus	1.1e-26	53.6	110	91.67	50S ribosomal protein L22
Bin 1	contig_5503	169957	149	58.49	0.0645457	159.478	1.71788	53.7534	contig_5503_144	285	d__Bacteria	p__Acidobacteria	c__Acidobacteriia	o__Solibacterales	f__Solibacteraceae	g__Solibacter	s__Solibacter usitatus	1e-30	71.6	88	92.63	30S ribosomal protein S19
Bin 1	contig_5503	169957	149	58.49	0.0645457	159.478	1.71788	53.7534	contig_5503_145	825	d__Bacteria	p__Desulfuromonadaeota	c__Desulfuromonadia	o__Geobacterales	f__Geobacteraceae_A	g__Geobacter_A	s__	1.3e-102	65.8	275	100	50S ribosomal protein L2
Bin 1	contig_5503	169957	149	58.49	0.0645457	159.478	1.71788	53.7534	contig_5503_146	291	d__Bacteria	p__Acidobacteria	c__Acidobacteriia	o__Acidobacteriales	f__Koribacteraceae	g__Koribacter	s__Koribacter versatilis	1.1e-21	58.5	94	96.91	50S ribosomal protein L23
Bin 1	contig_5503	169957	149	58.49	0.0645457	159.478	1.71788	53.7534	contig_5503_147	621	d__Bacteria	p__Acidobacteria	c__Blastocatellia	o__Pyrinomonadales	f__Pyrinomonadaceae	g__Pyrinomonas	s__Pyrinomonas methylaliphatogenes	9.6e-50	50.2	207	99.03	50S ribosomal protein L4
Bin 1	contig_5503	169957	149	58.49	0.0645457	159.478	1.71788	53.7534	contig_5503_148	642	d__Bacteria	p__Acidobacteria	c__Holophagae	o__Holophagales	f__Holophagaceae	g__Holophaga	s__Holophaga foetida	2.1e-68	59.9	207	96.73	50S ribosomal protein L3
Bin 1	contig_5503	169957	149	58.49	0.0645457	159.478	1.71788	53.7534	contig_5503_149	318	d__Bacteria	p__Acidobacteria	c__Blastocatellia	o__Pyrinomonadales	f__Pyrinomonadaceae	g__Pyrinomonas	s__Pyrinomonas methylaliphatogenes	1.1e-33	69.3	101	95.28	30S ribosomal protein S10
Bin 1	contig_5503	169957	149	58.49	0.0645457	159.478	1.71788	53.7534	contig_5503_15	900	d__Bacteria	p__Bacteroidetes	c__Ignavibacteria	o__Ignavibacteriales	f__Ignavibacteriaceae	g__Melioribacter	s__Melioribacter roseus	1.1e-17	34.4	157	50.67	hypothetical protein
Bin 1	contig_5503	169957	149	58.49	0.0645457	159.478	1.71788	53.7534	contig_5503_16													tetratricopeptide repeat protein
Bin 1	contig_5503	169957	149	58.49	0.0645457	159.478	1.71788	53.7534	contig_5503_17	2271	d__Bacteria	p__Acidobacteria	c__Acidobacteriia	o__Solibacterales	f__Solibacteraceae	g__KBS-96	s__	1.2e-97	32.9	674	87.85	Arylsulfatase
Bin 1	contig_5503	169957	149	58.49	0.0645457	159.478	1.71788	53.7534	contig_5503_18													hypothetical protein
Bin 1	contig_5503	169957	149	58.49	0.0645457	159.478	1.71788	53.7534	contig_5503_19	3036	d__Bacteria	p__Acidobacteria	c__Acidobacteriia	o__Solibacterales	f__Solibacteraceae	g__Bryobacter	s__Bryobacter aggregatus	5.2e-117	31.8	1035	99.7	Carboxypeptidase regulatory-like domain protein
Bin 1	contig_5503	169957	149	58.49	0.0645457	159.478	1.71788	53.7534	contig_5503_2	867	d__Bacteria	p__Acidobacteria	c__Blastocatellia	o__Pyrinomonadales	f__Pyrinomonadaceae	g__Pyrinomonas	s__Pyrinomonas methylaliphatogenes	8.2e-116	70.2	289	100	Succinyl-CoA ligase [ADP-forming] subunit alpha
Bin 1	contig_5503	169957	149	58.49	0.0645457	159.478	1.71788	53.7534	contig_5503_20													hypothetical protein
Bin 1	contig_5503	169957	149	58.49	0.0645457	159.478	1.71788	53.7534	contig_5503_21													hypothetical protein
Bin 1	contig_5503	169957	149	58.49	0.0645457	159.478	1.71788	53.7534	contig_5503_22	1572	d__Bacteria	p__Desulfovibrionaeota	c__Syntrophorhabdia	o__Syntrophorhabdales	f__Syntrophorhabdaceae	g__Syntrophorhabdus	s__Syntrophorhabdus aromaticivorans	1.6e-178	59.8	512	97.71	L-aspartate oxidase
Bin 1	contig_5503	169957	149	58.49	0.0645457	159.478	1.71788	53.7534	contig_5503_23	858	d__Bacteria	p__Dictyoglomi	c__Dictyoglomia	o__Dictyoglomales	f__Dictyoglomaceae	g__Dictyoglomus	s__Dictyoglomus turgidum	5.5e-72	52.2	272	95.1	putative nicotinate-nucleotide pyrophosphorylase [carboxylating]
Bin 1	contig_5503	169957	149	58.49	0.0645457	159.478	1.71788	53.7534	contig_5503_24	531	d__Bacteria	p__Firmicutes	c__Peptococci	o__Desulfotomaculales	f__Desulfurisporaceae	g__BRHc4a	s__	9.7e-51	58.7	172	97.18	Cob(I)yrinic acid a,c-diamide adenosyltransferase
Bin 1	contig_5503	169957	149	58.49	0.0645457	159.478	1.71788	53.7534	contig_5503_25	354	d__Bacteria	p__Armatimonadetes	c__Fimbriimonadia	o__OS-L	f__GXSaceae	g__GXS	s__GXS sp	2.5e-23	48.7	115	94.92	Zinicin-like metallopeptidase
Bin 1	contig_5503	169957	149	58.49	0.0645457	159.478	1.71788	53.7534	contig_5503_26	900	d__Bacteria	p__Bacteroidetes	c__Ignavibacteria	o__Ignavibacteriales	f__Ignavibacteriaceae	g__GCA_1516025	s__	2.4e-65	43.1	295	98.33	4-hydroxy-tetrahydrodipicolinate synthase
Bin 1	contig_5503	169957	149	58.49	0.0645457	159.478	1.71788	53.7534	contig_5503_27	1191	d__Bacteria	p__Desulfovibrionaeota	c__Desulfomonilia	o__Desulfomonilales	f__Desulfomonilaceae	g__Desulfomonile	s__Desulfomonile tiedjei	4.5e-48	33.2	364	91.69	General stress protein 69
Bin 1	contig_5503	169957	149	58.49	0.0645457	159.478	1.71788	53.7534	contig_5503_28													Tetratricopeptide repeat protein
Bin 1	contig_5503	169957	149	58.49	0.0645457	159.478	1.71788	53.7534	contig_5503_29	687	d__Bacteria	p__Firmicutes	c__DRI-13ia	o__DRI-13	f__BRH-c20aaceae	g__BRH-c20a	s__	6.8e-65	56.4	225	97.82	Putative neutral zinc metallopeptidase
Bin 1	contig_5503	169957	149	58.49	0.0645457	159.478	1.71788	53.7534	contig_5503_3	705	d__Bacteria	p__Desulfovibrionaeota	c__Desulfovibrionia	o__Desulfobacterales	f__Desulfatibacillaceae	g__Magnetomorum	s__	4.9e-42	41.1	209	88.94	DNA polymerase III PolC-type
Bin 1	contig_5503	169957	149	58.49	0.0645457	159.478	1.71788	53.7534	contig_5503_30	2616	d__Bacteria	p__Acidobacteria	c__Acidobacteriia	o__Acidobacteriales	f__Acidobacteriaceae	g__Terriglobus	s__Terriglobus saanensis	1.3e-172	39.8	892	98.51	Zinc carboxypeptidase
Bin 1	contig_5503	169957	149	58.49	0.0645457	159.478	1.71788	53.7534	contig_5503_31	480	d__Bacteria	p__Actinobacteria	c__Coriobacteriia	o__OPB41	f__66_15	g__66-15	s__	2.8e-49	61.2	160	100	DsrE/DsrF/DrsH-like family protein
Bin 1	contig_5503	169957	149	58.49	0.0645457	159.478	1.71788	53.7534	contig_5503_32	1533	d__Bacteria	p__Cyanobacteria	c__Oxyphotobacteria	o__Nostocales	f__Coleofasciculaceae	g__Coleofasciculus	s__Coleofasciculus chthonoplastes	6.8e-57	37.5	392	76.13	Sensor histidine kinase ResE
Bin 1	contig_5503	169957	149	58.49	0.0645457	159.478	1.71788	53.7534	contig_5503_33	999	d__Bacteria	p__Nitrospirae	c__Thermodesulfovibrionia	o__Magnetobacteriales	f__HCH-1aceae	g__HCH-1	s__	5.2e-13	30.1	193	51.95	Polar-differentiation response regulator DivK
Bin 1	contig_5503	169957	149	58.49	0.0645457	159.478	1.71788	53.7534	contig_5503_34	792	d__Bacteria	p__Proteobacteria	c__Alphaproteobacteria	o__Rhodovibrionales	f__Fodinicurvataceae	g__Rhodovibrio	s__Rhodovibrio salinarum	3.2e-26	30.1	282	96.21	Alkaline phosphatase synthesis transcriptional regulatory protein PhoP
Bin 1	contig_5503	169957	149	58.49	0.0645457	159.478	1.71788	53.7534	contig_5503_35	381	d__Bacteria	p__Firmicutes	c__Clostridia	o__Oscillospirales	f__Ruminococcaceae	g__Soleaferrea	s__Soleaferrea massiliensis	2.8e-12	32.8	125	95.28	hypothetical protein
Bin 1	contig_5503	169957	149	58.49	0.0645457	159.478	1.71788	53.7534	contig_5503_36	1422	d__Bacteria	p__Firmicutes	c__Clostridia	o__Clostridiales	f__Clostridiaceae	g__Clostridium	s__Clostridium C8	6e-116	45.8	472	98.95	D-lactate dehydrogenase (acceptor)
Bin 1	contig_5503	169957	149	58.49	0.0645457	159.478	1.71788	53.7534	contig_5503_37													hypothetical protein
Bin 1	contig_5503	169957	149	58.49	0.0645457	159.478	1.71788	53.7534	contig_5503_38	864	d__Bacteria	p__Firmicutes	c__Bacilli	o__Bacillales	f__Jeotgalibacillaceae	g__Jeotgalibacillus	s__Jeotgalibacillus soli	1.3e-17	36.6	161	53.82	Thermonuclease
Bin 1	contig_5503	169957	149	58.49	0.0645457	159.478	1.71788	53.7534	contig_5503_39	1827	d__Bacteria	p__Armatimonadetes	c__Fimbriimonadia	o__OS-L	f__GXSaceae	g__GXS	s__GXS sp	9.9e-188	55.2	609	99.18	Transketolase 2
Bin 1	contig_5503	169957	149	58.49	0.0645457	159.478	1.71788	53.7534	contig_5503_4	954	d__Bacteria	p__Proteobacteria	c__Gammaproteobacteria	o__Betaproteobacteriales	f__Burkholderiaceae	g__Ramlibacter	s__	1.9e-17	31.9	235	65.72	Hydroxyacylglutathione hydrolase
Bin 1	contig_5503	169957	149	58.49	0.0645457	159.478	1.71788	53.7534	contig_5503_40													hypothetical protein
Bin 1	contig_5503	169957	149	58.49	0.0645457	159.478	1.71788	53.7534	contig_5503_41	450	d__Bacteria	p__Desulfuromonadaeota	c__Desulfuromonadia	o__Desulfuromonadales	f__Geoalkalibacteraceae	g__Geoalkalibacter	s__Geoalkalibacter subterraneus	2.1e-06	34.3	102	68	hypothetical protein
Bin 1	contig_5503	169957	149	58.49	0.0645457	159.478	1.71788	53.7534	contig_5503_42	3354	d__Bacteria	p__Bacteroidetes	c__Bacteroidia	o__Bacteroidiales	f__Tannerellaceae	g__Parabacteroides	s__Parabacteroides gordonii	1.7e-254	42.6	1112	98.21	hypothetical protein
Bin 1	contig_5503	169957	149	58.49	0.0645457	159.478	1.71788	53.7534	contig_5503_43	1026	d__Bacteria	p__Desulfovibrionaeota	c__Desulfovibrionia	o__Thermodesulfobacteriales	f__Thermodesulfatatoraceae	g__Thermodesulfatator	s__Thermodesulfatator atlanticus	1.3e-112	61.7	342	99.42	Deoxyguanosinetriphosphate triphosphohydrolase-like protein
Bin 1	contig_5503	169957	149	58.49	0.0645457	159.478	1.71788	53.7534	contig_5503_44													hypothetical protein
Bin 1	contig_5503	169957	149	58.49	0.0645457	159.478	1.71788	53.7534	contig_5503_45	690	d__Bacteria	p__Thermotogae	c__Thermotogae	o__Petrotogales	f__Kosmotogaceae	g__Kosmotoga_A	s__Kosmotoga_A olearia	6.4e-71	59.5	215	93.48	hypothetical protein
Bin 1	contig_5503	169957	149	58.49	0.0645457	159.478	1.71788	53.7534	contig_5503_46	1080	d__Bacteria	p__Chloroflexi	c__Anaerolineae	o__Anaerolineales	f__Anaerolineaceae	g__Thermanaerothrix	s__Thermanaerothrix daxensis	8.2e-81	42.1	361	100	8-amino-7-oxononanoate synthase
Bin 1	contig_5503	169957	149	58.49	0.0645457	159.478	1.71788	53.7534	contig_5503_47	366	d__Bacteria	p__Desulfovibrionaeota	c__Desulfovibrionia	o__Syntrophobacterales	f__Syntrophobacteraceae	g__Syntrophobacter	s__Syntrophobacter fumaroxidans	1.9e-29	54.5	123	100	Zinc ribbon domain protein
Bin 1	contig_5503	169957	149	58.49	0.0645457	159.478	1.71788	53.7534	contig_5503_48	1815	d__Bacteria	p__Firmicutes	c__Bacilli	o__Paenibacillales	f__Paenibacillaceae	g__Paenibacillus	s__	1.4e-170	50.7	584	95.04	Beta-galactosidase
Bin 1	contig_5503	169957	149	58.49	0.0645457	159.478	1.71788	53.7534	contig_5503_49	2313	d__Bacteria	p__Desulfovibrionaeota	c__Desulfovibrionia	o__Desulfovibrionales	f__Desulfovibrionaceae	g__Desulfovibrio_A	s__Desulfovibrio_A vulgaris	1.3e-155	40.4	790	99.22	Acetate--CoA ligase [ADP-forming] II
Bin 1	contig_5503	169957	149	58.49	0.0645457	159.478	1.71788	53.7534	contig_5503_5	2256	d__Bacteria	p__Desulfuromonadaeota	c__Desulfuromonadia	o__Desulfuromonadales	f__Geoalkalibacteraceae	g__Geoalkalibacter_A	s__Geoalkalibacter_A ferrihydriticus	1.3e-43	33.2	413	53.06	Extended-spectrum beta-lactamase PER-1
Bin 1	contig_5503	169957	149	58.49	0.0645457	159.478	1.71788	53.7534	contig_5503_50	621	d__Bacteria	p__Bacteroidetes	c__Bacteroidia	o__Flavobacteriales	f__Flavobacteriaceae	g__LP1	s__	6.4e-54	54.5	189	91.3	Indolepyruvate oxidoreductase subunit IorB
Bin 1	contig_5503	169957	149	58.49	0.0645457	159.478	1.71788	53.7534	contig_5503_51	1596	d__Bacteria	p__Cloacimonetes	c__Cloacimonadia	o__Cloacimonadales	f__SDBaceae	g__SDB	s__	5.7e-155	53.6	532	99.62	Indolepyruvate oxidoreductase subunit IorA
Bin 1	contig_5503	169957	149	58.49	0.0645457	159.478	1.71788	53.7534	contig_5503_52	447	d__Bacteria	p__Desulfovibrionaeota	c__Desulfovibrionia	o__Desulfarculales	f__Desulfarculaceae	g__Dethiosulfatarculus	s__Dethiosulfatarculus sandiegensis	1.8e-26	46.2	132	88.59	HTH-type transcriptional regulator CymR
Bin 1	contig_5503	169957	149	58.49	0.0645457	159.478	1.71788	53.7534	contig_5503_53	861	d__Bacteria	p__Acidobacteria	c__Acidobacteriia	o__Acidobacteriales	f__Acidobacteriaceae	g__URHE0068	s__	2.3e-49	37.9	264	85.02	Doubled CXXCH motif (Paired_CXXCH_1)
Bin 1	contig_5503	169957	149	58.49	0.0645457	159.478	1.71788	53.7534	contig_5503_54													hypothetical protein
Bin 1	contig_5503	169957	149	58.49	0.0645457	159.478	1.71788	53.7534	contig_5503_55	2316	d__Bacteria	p__Chloroflexi	c__Anaerolineae	o__Anaerolineales	f__Anaerolineaceae	g__Longilinea	s__Longilinea arvoryzae	1.7e-128	38.8	738	93.78	C-type polyheme cytochrome OmcB
Bin 1	contig_5503	169957	149	58.49	0.0645457	159.478	1.71788	53.7534	contig_5503_56	3159	d__Bacteria	p__Acidobacteria	c__Acidobacteriia	o__Solibacterales	f__Solibacteraceae	g__Solibacter	s__Solibacter usitatus	1.2e-84	30.2	685	61.25	Serine/threonine-protein kinase PknB
Bin 1	contig_5503	169957	149	58.49	0.0645457	159.478	1.71788	53.7534	contig_5503_57	570	d__	p__	c__	o__	f__	g__	s__	1.9e-60	59.4	187	98.42	hypothetical protein
Bin 1	contig_5503	169957	149	58.49	0.0645457	159.478	1.71788	53.7534	contig_5503_58													hypothetical protein
Bin 1	contig_5503	169957	149	58.49	0.0645457	159.478	1.71788	53.7534	contig_5503_59	2997	d__Bacteria	p__Acidobacteria	c__Acidobacteriia	o__Solibacterales	f__Solibacteraceae	g__Bryobacter	s__Bryobacter aggregatus	7.9e-134	33.5	1024	98.6	Carboxypeptidase regulatory-like domain protein
Bin 1	contig_5503	169957	149	58.49	0.0645457	159.478	1.71788	53.7534	contig_5503_6	1149	d__	p__	c__	o__	f__	g__	s__	2e-109	52.4	374	97.65	drug efflux system protein MdtG
Bin 1	contig_5503	169957	149	58.49	0.0645457	159.478	1.71788	53.7534	contig_5503_60	2679	d__Bacteria	p__Acidobacteria	c__Acidobacteriia	o__Solibacterales	f__Solibacteraceae	g__Solibacter	s__Solibacter usitatus	5.4e-150	37	937	100	Serine/threonine-protein kinase PrkC
Bin 1	contig_5503	169957	149	58.49	0.0645457	159.478	1.71788	53.7534	contig_5503_61	2379	d__Bacteria	p__Bacteroidetes	c__Ignavibacteria	o__OPB56	f__NICIL-2aceae	g__NICIL-2	s__	2e-103	31.6	784	95.96	Colicin I receptor
Bin 1	contig_5503	169957	149	58.49	0.0645457	159.478	1.71788	53.7534	contig_5503_62													Tetratricopeptide repeat protein
Bin 1	contig_5503	169957	149	58.49	0.0645457	159.478	1.71788	53.7534	contig_5503_63	1257	d__Bacteria	p__Desulfovibrionaeota	c__Desulfovibrionia	o__Desulfobacterales	f__Desulfatibacillaceae	g__Magnetomorum	s__	3.2e-84	41.5	419	99.28	AAA domain protein
Bin 1	contig_5503	169957	149	58.49	0.0645457	159.478	1.71788	53.7534	contig_5503_64	3156	d__Bacteria	p__Zixibacteria	c__GN04	o__MSB-5A5	f__RBG-1aceae	g__RBG-1	s__	1.6e-105	32.5	751	70.82	Serine/threonine-protein kinase PrkC
Bin 1	contig_5503	169957	149	58.49	0.0645457	159.478	1.71788	53.7534	contig_5503_65	462	d__Bacteria	p__Verrucomicrobia	c__Lentisphaeria	o__Lentisphaerales	f__Lentisphaeraceae	g__Lentisphaera	s__Lentisphaera araneosa	3.9e-32	46.9	145	94.16	hypothetical protein
Bin 1	contig_5503	169957	149	58.49	0.0645457	159.478	1.71788	53.7534	contig_5503_66	1254	d__Bacteria	p__Bacteroidetes	c__Ignavibacteria	o__Ignavibacteriales	f__Ignavibacteriaceae	g__Melioribacter	s__Melioribacter roseus	1.1e-174	68.8	414	98.33	Hydroxylamine oxidoreductase
Bin 1	contig_5503	169957	149	58.49	0.0645457	159.478	1.71788	53.7534	contig_5503_67	1353	d__Bacteria	p__Thermosulfidibacteraeota	c__Thermosulfidibacteria	o__Thermosulfidibacterales	f__Thermosulfidibacteraceae	g__Thermosulfidibacter	s__Thermosulfidibacter takaii	6e-57	32.2	472	99.56	Cytochrome c biogenesis protein CcsB
Bin 1	contig_5503	169957	149	58.49	0.0645457	159.478	1.71788	53.7534	contig_5503_68	816	d__Bacteria	p__Thermotogae	c__Thermotogae	o__Petrotogales	f__Kosmotogaceae	g__Kosmotoga	s__Kosmotoga pacifica	3.3e-66	46.4	276	99.63	Cytochrome c biogenesis protein CcsA
Bin 1	contig_5503	169957	149	58.49	0.0645457	159.478	1.71788	53.7534	contig_5503_69	2025	d__Bacteria	p__Bacteroidetes	c__Ignavibacteria	o__Kryptoniales	f__Kryptoniaceae	g__GCA_1485605	s__	3.7e-159	42.8	669	97.48	Cytochrome c-type protein TorC
Bin 1	contig_5503	169957	149	58.49	0.0645457	159.478	1.71788	53.7534	contig_5503_7	582	d__Bacteria	p__Desulfovibrionaeota	c__Desulfovibrionia	o__Desulfobaculales	f__Desulfobaccaceae	g__Desulfobacca	s__Desulfobacca acetoxidans	1.4e-18	32.2	171	87.11	Acetyltransferase (GNAT) domain protein
Bin 1	contig_5503	169957	149	58.49	0.0645457	159.478	1.71788	53.7534	contig_5503_70	423	d__Bacteria	p__Acidobacteria	c__Thermoanaerobaculia	o__Thermoanaerobaculales	f__Thermoanaerobaculaceae	g__Thermoanaerobaculum	s__Thermoanaerobaculum aquaticum	3e-39	52.5	141	100	Cytochrome b6-f complex iron-sulfur subunit
Bin 1	contig_5503	169957	149	58.49	0.0645457	159.478	1.71788	53.7534	contig_5503_71	1077	d__Bacteria	p__Rokubacteria	c__NC10	o__CSP1-5ales	f__CSP1-5aceae	g__CSP1-5	s__	2.1e-113	55.2	346	95.26	Cytochrome bc complex cytochrome b subunit
Bin 1	contig_5503	169957	149	58.49	0.0645457	159.478	1.71788	53.7534	contig_5503_72	1275	d__Bacteria	p__Zixibacteria	c__GN04	o__MSB-5A5	f__RBG-1aceae	g__RBG-1	s__	1.8e-95	43.7	412	95.76	cytochrome c nitrite reductase pentaheme subunit
Bin 1	contig_5503	169957	149	58.49	0.0645457	159.478	1.71788	53.7534	contig_5503_73	513	d__Bacteria	p__Bacteroidetes	c__Ignavibacteria	o__Ignavibacteriales	f__Ignavibacteriaceae	g__Ignavibacterium	s__Ignavibacterium album	4.8e-31	45.1	175	96.49	Cytochrome c-554
Bin 1	contig_5503	169957	149	58.49	0.0645457	159.478	1.71788	53.7534	contig_5503_74	1260	d__Bacteria	p__Bacteroidetes	c__Ignavibacteria	o__Kryptoniales	f__Kryptoniaceae	g__GCA_1485625	s__	3.5e-67	37	413	92.14	cytochrome c nitrite reductase pentaheme subunit
Bin 1	contig_5503	169957	149	58.49	0.0645457	159.478	1.71788	53.7534	contig_5503_75	1251	d__Bacteria	p__Hydrogenedentes	c__OLB16ia	o__OLB16ales	f__OLB16aceae	g__OLB16	s__	1e-71	41.2	386	88.01	cytochrome c nitrite reductase pentaheme subunit
Bin 1	contig_5503	169957	149	58.49	0.0645457	159.478	1.71788	53.7534	contig_5503_76	783	d__Bacteria	p__Bacteroidetes	c__Ignavibacteria	o__Kryptoniales	f__Kryptoniaceae	g__GCA_1485625	s__	2.8e-46	39.3	244	93.49	formate dehydrogenase-O subunit gamma
Bin 1	contig_5503	169957	149	58.49	0.0645457	159.478	1.71788	53.7534	contig_5503_77	2163	d__Bacteria	p__Proteobacteria	c__Gammaproteobacteria	o__Nitrococcales	f__Nitrococcaceae	g__Arhodomonas	s__Arhodomonas aquaeolei	1.7e-258	62.4	713	98.89	hypothetical protein
Bin 1	contig_5503	169957	149	58.49	0.0645457	159.478	1.71788	53.7534	contig_5503_78	948	d__Bacteria	p__Proteobacteria	c__Gammaproteobacteria	o__Nitrococcales	f__Nitrococcaceae	g__Arhodomonas	s__Arhodomonas aquaeolei	7.1e-129	75.7	300	94.94	Type III restriction enzyme, res subunit
Bin 1	contig_5503	169957	149	58.49	0.0645457	159.478	1.71788	53.7534	contig_5503_79	342	d__Bacteria	p__Armatimonadetes	c__Fimbriimonadia	o__OS-L	f__GXSaceae	g__GXS	s__GXS sp	2.7e-30	58	112	98.25	hypothetical protein
Bin 1	contig_5503	169957	149	58.49	0.0645457	159.478	1.71788	53.7534	contig_5503_8	2199	d__Bacteria	p__Bacteroidetes	c__Ignavibacteria	o__Ignavibacteriales	f__Ignavibacteriaceae	g__GCA_1516025	s__	4e-127	37.9	713	96.59	NTE family protein RssA
Bin 1	contig_5503	169957	149	58.49	0.0645457	159.478	1.71788	53.7534	contig_5503_80	300	d__Bacteria	p__Cyanobacteria	c__Oxyphotobacteria	o__Nostocales	f__Coleofasciculaceae	g__Moorea	s__Moorea producens	8.8e-25	61.9	97	96	Nucleotidyltransferase domain protein
Bin 1	contig_5503	169957	149	58.49	0.0645457	159.478	1.71788	53.7534	contig_5503_81	1485	d__Bacteria	p__Proteobacteria	c__Gammaproteobacteria	o__Pseudomonadales	f__Pseudomonadaceae	g__Pseudomonas_G	s__Pseudomonas_G thermotolerans	6.1e-143	51.2	535	96.97	DNA methylase
Bin 1	contig_5503	169957	149	58.49	0.0645457	159.478	1.71788	53.7534	contig_5503_82	1482	d__Bacteria	p__Proteobacteria	c__Gammaproteobacteria	o__Nitrococcales	f__Nitrococcaceae	g__Arhodomonas	s__Arhodomonas aquaeolei	1.7e-206	72.5	487	98.58	hypothetical protein
Bin 1	contig_5503	169957	149	58.49	0.0645457	159.478	1.71788	53.7534	contig_5503_83	204	d__Bacteria	p__Desulfovibrionaeota	c__Desulfovibrionia	o__Desulfatiglanales	f__Desulfatiglandaceae	g__Desulfatiglans	s__Desulfatiglans anilini	7e-26	85.3	68	100	Putative DNA-binding proteinA
Bin 1	contig_5503	169957	149	58.49	0.0645457	159.478	1.71788	53.7534	contig_5503_84	1164	d__Bacteria	p__Thermosulfidibacteraeota	c__Thermosulfidibacteria	o__Thermosulfidibacterales	f__Thermosulfidibacteraceae	g__Thermosulfidibacter	s__Thermosulfidibacter takaii	2.5e-128	60.5	372	95.88	Carbamoyl-phosphate synthase small chain
Bin 1	contig_5503	169957	149	58.49	0.0645457	159.478	1.71788	53.7534	contig_5503_85	3204	d__Bacteria	p__Thermosulfidibacteraeota	c__Thermosulfidibacteria	o__Thermosulfidibacterales	f__Thermosulfidibacteraceae	g__Thermosulfidibacter	s__Thermosulfidibacter takaii	0	59.6	1070	99.53	Carbamoyl-phosphate synthase large chain
Bin 1	contig_5503	169957	149	58.49	0.0645457	159.478	1.71788	53.7534	contig_5503_86	1779	d__Bacteria	p__Bacteroidetes	c__Calditrichia	o__Calditrichales	f__Calditrichaceae	g__Caldithrix	s__Caldithrix abyssi	1e-192	56.6	592	99.66	Xaa-Pro dipeptidase
Bin 1	contig_5503	169957	149	58.49	0.0645457	159.478	1.71788	53.7534	contig_5503_87	1065	d__Bacteria	p__Firmicutes	c__Peptococci	o__Desulfotomaculales	f__Desulfurisporaceae	g__Desulfurispora	s__Desulfurispora thermophila	2.5e-98	55.4	354	99.72	tRNA-specific 2-thiouridylase MnmA
Bin 1	contig_5503	169957	149	58.49	0.0645457	159.478	1.71788	53.7534	contig_5503_88													hypothetical protein
Bin 1	contig_5503	169957	149	58.49	0.0645457	159.478	1.71788	53.7534	contig_5503_89	519	d__Bacteria	p__Proteobacteria	c__Alphaproteobacteria	o__Parvibaculales	f__Parvibaculaceae	g__Tepidicaulis	s__	5.6e-11	35.7	129	72.83	Copper-transporting P-type ATPase
Bin 1	contig_5503	169957	149	58.49	0.0645457	159.478	1.71788	53.7534	contig_5503_9	2091	d__Bacteria	p__Acidobacteria	c__Acidobacteriia	o__Solibacterales	f__Solibacteraceae	g__Solibacter	s__Solibacter usitatus	1.2e-213	54.4	697	100	Elongation factor G
Bin 1	contig_5503	169957	149	58.49	0.0645457	159.478	1.71788	53.7534	contig_5503_90													hypothetical protein
Bin 1	contig_5503	169957	149	58.49	0.0645457	159.478	1.71788	53.7534	contig_5503_91	2463	d__Bacteria	p__Firmicutes	c__Peptococci	o__Ammonifexales	f__Desulforudaceae	g__Desulforudis	s__Desulforudis audaxviator	2.7e-257	61.3	747	90.5	Copper-exporting P-type ATPase A
Bin 1	contig_5503	169957	149	58.49	0.0645457	159.478	1.71788	53.7534	contig_5503_92	747	d__Bacteria	p__Acidobacteria	c__Blastocatellia	o__Pyrinomonadales	f__Pyrinomonadaceae	g__Pyrinomonas	s__Pyrinomonas methylaliphatogenes	5.6e-89	61.1	244	97.99	putative transcriptional regulatory protein
Bin 1	contig_5503	169957	149	58.49	0.0645457	159.478	1.71788	53.7534	contig_5503_93	507	d__Bacteria	p__Desulfovibrionaeota	c__Desulfovibrionia	o__Desulfatiglanales	f__NaphS2	g__GCF_179315	s__	1.1e-32	43.6	165	97.63	Crossover junction endodeoxyribonuclease RuvC
Bin 1	contig_5503	169957	149	58.49	0.0645457	159.478	1.71788	53.7534	contig_5503_94	585	d__Bacteria	p__Desulfovibrionaeota	c__Desulfovibrionia	o__Syntrophobacterales	f__Syntrophobacteraceae	g__Syntrophobacter	s__Syntrophobacter fumaroxidans	1.1e-36	40.1	197	98.97	Holliday junction ATP-dependent DNA helicase RuvA
Bin 1	contig_5503	169957	149	58.49	0.0645457	159.478	1.71788	53.7534	contig_5503_95	1044	d__Bacteria	p__Firmicutes	c__Clostridia	o__Caldicoprobacterales	f__Caldicoprobacteraceae	g__Caldicoprobacter	s__Caldicoprobacter oshimai	6.8e-117	65.2	325	93.39	Holliday junction ATP-dependent DNA helicase RuvB
Bin 1	contig_5503	169957	149	58.49	0.0645457	159.478	1.71788	53.7534	contig_5503_96	1068	d__Bacteria	p__Aquificae	c__Desulfurobacteriia	o__Desulfurobacteriales	f__Desulfurobacteriaceae	g__Desulfurobacterium_A	s__Desulfurobacterium_A thermolithotrophum	4.7e-97	53.9	347	96.07	S-adenosylmethionine:tRNA ribosyltransferase-isomerase
Bin 1	contig_5503	169957	149	58.49	0.0645457	159.478	1.71788	53.7534	contig_5503_97													hypothetical protein
Bin 1	contig_5503	169957	149	58.49	0.0645457	159.478	1.71788	53.7534	contig_5503_98													hypothetical protein
Bin 1	contig_5503	169957	149	58.49	0.0645457	159.478	1.71788	53.7534	contig_5503_99	1302	d__	p__	c__	o__	f__	g__	s__	2.9e-149	62.9	412	94.47	Tryptophan synthase beta chain 2
Bin 1	contig_556748	13364	14	55.74	0.0112242	128.309	1.84361	43.3881	contig_556748_1	387	d__Bacteria	p__Firmicutes	c__Clostridia	o__Lachnospirales	f__Lachnospiraceae	g__Blautia	s__	5.4e-19	42.2	128	99.22	Alanine racemase
Bin 1	contig_556748	13364	14	55.74	0.0112242	128.309	1.84361	43.3881	contig_556748_10	1383	d__Bacteria	p__Chloroflexi	c__Anaerolineae	o__Anaerolineales	f__Anaerolineaceae	g__Longilinea	s__Longilinea arvoryzae	5.6e-151	60.5	458	98.48	hypothetical protein
Bin 1	contig_556748	13364	14	55.74	0.0112242	128.309	1.84361	43.3881	contig_556748_11	1749	d__Bacteria	p__Fibrobacteres	c__Chitinivibrionia	o__Chitinispirillales	f__ACht6-1aceae	g__ACht6-1	s__	1.2e-65	30.3	580	96.91	Sulfatase
Bin 1	contig_556748	13364	14	55.74	0.0112242	128.309	1.84361	43.3881	contig_556748_12	1305	d__Bacteria	p__Cyanobacteria	c__Oxyphotobacteria	o__Chroococcales	f__PCC_7105	g__PCC-7105	s__	1.8e-98	44.7	405	92.41	D-inositol-3-phosphate glycosyltransferase
Bin 1	contig_556748	13364	14	55.74	0.0112242	128.309	1.84361	43.3881	contig_556748_13													hypothetical protein
Bin 1	contig_556748	13364	14	55.74	0.0112242	128.309	1.84361	43.3881	contig_556748_14													hypothetical protein
Bin 1	contig_556748	13364	14	55.74	0.0112242	128.309	1.84361	43.3881	contig_556748_2	288	d__Bacteria	p__Firmicutes	c__Clostridia	o__Lachnospirales	f__Lachnospiraceae	g__Blautia	s__Blautia producta	2.7e-15	46.7	92	95.83	Uroporphyrinogen decarboxylase (URO-D)
Bin 1	contig_556748	13364	14	55.74	0.0112242	128.309	1.84361	43.3881	contig_556748_3	771	d__Bacteria	p__Firmicutes	c__Moorellia	o__Moorellales	f__Moorellaceae	g__Moorella	s__Moorella glycerini	2e-49	45.2	250	96.5	Methylcobamide:CoM methyltransferase MtbA
Bin 1	contig_556748	13364	14	55.74	0.0112242	128.309	1.84361	43.3881	contig_556748_4	438	d__Bacteria	p__Firmicutes	c__Bacilli	o__Bacillales	f__Pseudobacillaceae	g__Virgibacillus_A	s__Virgibacillus_A soli	1e-21	38.8	147	97.95	hypothetical protein
Bin 1	contig_556748	13364	14	55.74	0.0112242	128.309	1.84361	43.3881	contig_556748_5	1059	d__Archaea	p__Euryarchaeota	c__Methanomicrobia	o__Halobacteriales	f__Halobacteriaceae	g__Haloterrigena	s__	5.1e-35	39.8	211	54.96	hypothetical protein
Bin 1	contig_556748	13364	14	55.74	0.0112242	128.309	1.84361	43.3881	contig_556748_6	1584	d__Bacteria	p__Chloroflexi	c__Chloroflexia	o__Thermomicrobiales	f__Sphaerobacteraceae	g__Sphaerobacter	s__Sphaerobacter thermophilus	5.5e-102	40	502	94.89	Dolichyl-phosphate-mannose-protein mannosyltransferase
Bin 1	contig_556748	13364	14	55.74	0.0112242	128.309	1.84361	43.3881	contig_556748_7	1110	d__Bacteria	p__Bacteroidetes	c__Bacteroidia	o__Bacteroidiales	f__Prolixibacteraceae	g__Prolixibacter	s__Prolixibacter bellariivorans	1.1e-152	69.2	357	96.49	hypothetical protein
Bin 1	contig_556748	13364	14	55.74	0.0112242	128.309	1.84361	43.3881	contig_556748_8	474	d__Bacteria	p__Cyanobacteria	c__Oxyphotobacteria	o__Nostocales	f__Nostocaceae	g__Mastigocoleus	s__Mastigocoleus testarum	9.9e-23	53.1	96	60.76	Beta-lactamase
Bin 1	contig_556748	13364	14	55.74	0.0112242	128.309	1.84361	43.3881	contig_556748_9	228	d__Bacteria	p__Desulfovibrionaeota	c__Desulfovibrionia	o__Desulfarculales	f__Desulfarculaceae	g__Dethiosulfatarculus	s__Dethiosulfatarculus sandiegensis	6.3e-07	40.9	66	86.84	hypothetical protein
Bin 1	contig_55717	34493	33	58.19	0.0406169	158.524	1.74806	53.4375	contig_55717_1	480	d__Bacteria	p__Proteobacteria	c__Alphaproteobacteria	o__Rhodospirillales	f__Magnetospirillaceae	g__Magnetospirillum_A	s__Magnetospirillum_A caucaseum	1.3e-14	32.3	158	93.12	Transcription antitermination protein RfaH
Bin 1	contig_55717	34493	33	58.19	0.0406169	158.524	1.74806	53.4375	contig_55717_11	495	d__Bacteria	p__Acidobacteria	c__Acidobacteriia	o__Acidobacteriales	f__Koribacteraceae	g__Koribacter	s__Koribacter versatilis	8.8e-30	46	163	96.36	NADH-quinone oxidoreductase subunit J
Bin 1	contig_55717	34493	33	58.19	0.0406169	158.524	1.74806	53.4375	contig_55717_12	300	d__Bacteria	p__Zixibacteria	c__GN04	o__MSB-5A5	f__RBG-1aceae	g__RBG-1	s__	4.4e-24	54.5	99	99	NADH-quinone oxidoreductase subunit K
Bin 1	contig_55717	34493	33	58.19	0.0406169	158.524	1.74806	53.4375	contig_55717_13	1890	d__Bacteria	p__Planctomycetes	c__Brocadiae	o__Brocadiales	f__Brocadiaceae	g__Jettenia	s__Jettenia caeni	3.5e-196	55.5	633	98.73	NADH-quinone oxidoreductase subunit L
Bin 1	contig_55717	34493	33	58.19	0.0406169	158.524	1.74806	53.4375	contig_55717_14	1596	d__Bacteria	p__Planctomycetes	c__Brocadiae	o__Brocadiales	f__Brocadiaceae	g__Brocadia	s__Brocadia fulgida	1.3e-178	58.9	518	96.8	NADH-quinone oxidoreductase subunit M
Bin 1	contig_55717	34493	33	58.19	0.0406169	158.524	1.74806	53.4375	contig_55717_15	1434	d__Bacteria	p__Planctomycetes	c__Brocadiae	o__Brocadiales	f__Brocadiaceae	g__Jettenia	s__Jettenia caeni	1.9e-117	46.3	482	98.74	F(420)H(2) dehydrogenase subunit N
Bin 1	contig_55717	34493	33	58.19	0.0406169	158.524	1.74806	53.4375	contig_55717_16	825	d__Bacteria	p__Bacteroidetes	c__Bacteroidia	o__Cytophagales	f__Spirosomaceae	g__Dyadobacter	s__Dyadobacter tibetensis	2.7e-60	52.7	222	80.73	hypothetical protein
Bin 1	contig_55717	34493	33	58.19	0.0406169	158.524	1.74806	53.4375	contig_55717_17	900	d__Bacteria	p__Desulfovibrionaeota	c__Desulfovibrionia	o__Desulfobulbales	f__Desulfurivibrionaceae	g__Desulfurivibrio	s__Desulfurivibrio alkaliphilus	5.5e-99	61.6	294	98	NAD(P)H-binding protein
Bin 1	contig_55717	34493	33	58.19	0.0406169	158.524	1.74806	53.4375	contig_55717_18	858	d__Bacteria	p__Proteobacteria	c__Gammaproteobacteria	o__Pseudomonadales	f__Pseudomonadaceae	g__CV58	s__	9.9e-21	31.2	276	89.86	Nitrilase
Bin 1	contig_55717	34493	33	58.19	0.0406169	158.524	1.74806	53.4375	contig_55717_19	1428	d__Bacteria	p__Desulfuromonadaeota	c__Desulfuromonadia	o__Geobacterales	f__Pelobacteraceae	g__Pelobacter	s__Pelobacter propionicus	1.8e-144	54.6	476	98.95	Na(+)/H(+) antiporter subunit A
Bin 1	contig_55717	34493	33	58.19	0.0406169	158.524	1.74806	53.4375	contig_55717_2	822	d__Bacteria	p__Bacteroidetes	c__Calditrichia	o__Calditrichales	f__Calditrichaceae	g__Caldithrix	s__Caldithrix abyssi	9e-88	61	269	98.18	Nitrilase
Bin 1	contig_55717	34493	33	58.19	0.0406169	158.524	1.74806	53.4375	contig_55717_20	1863	d__Bacteria	p__Desulfuromonadaeota	c__Desulfuromonadia	o__Geobacterales	f__Pelobacteraceae	g__Pelobacter	s__Pelobacter propionicus	9.3e-149	47.2	614	98.23	Na(+)/H(+) antiporter subunit A
Bin 1	contig_55717	34493	33	58.19	0.0406169	158.524	1.74806	53.4375	contig_55717_21	1479	d__Bacteria	p__Bacteroidetes	c__Bacteroidia	o__Bacteroidiales	f__GCF_1443605aceae	g__GCF_1443605	s__	5.3e-115	42.6	514	100	Na(+)/H(+) antiporter subunit D
Bin 1	contig_55717	34493	33	58.19	0.0406169	158.524	1.74806	53.4375	contig_55717_22	480	d__Bacteria	p__Elusimicrobia	c__Elusimicrobia	o__Endomicrobiales	f__Endomicrobiaceae	g__Endomicrobium	s__Endomicrobium proavitum	6.7e-19	35.4	164	99.38	putative monovalent cation/H+ antiporter subunit B
Bin 1	contig_55717	34493	33	58.19	0.0406169	158.524	1.74806	53.4375	contig_55717_23	306	d__Bacteria	p__Desulfuromonadaeota	c__Desulfuromonadia	o__Geobacterales	f__Pelobacteraceae	g__Pelobacter	s__Pelobacter propionicus	3.9e-12	35.8	95	93.14	NADH-quinone oxidoreductase subunit K
Bin 1	contig_55717	34493	33	58.19	0.0406169	158.524	1.74806	53.4375	contig_55717_24	330	d__Bacteria	p__Chloroflexi	c__Anaerolineae	o__Anaerolineales	f__Anaerolineaceae	g__Ornatilinea	s__Ornatilinea apprima	1.6e-11	37.6	101	91.82	hypothetical protein
Bin 1	contig_55717	34493	33	58.19	0.0406169	158.524	1.74806	53.4375	contig_55717_25	417	d__Bacteria	p__Firmicutes	c__Moorellia	o__Desulfitibacterales	f__41-269aceae	g__41-269	s__	7.1e-57	72.7	139	100	putative membrane-bound hydrogenase subunit mbhJ
Bin 1	contig_55717	34493	33	58.19	0.0406169	158.524	1.74806	53.4375	contig_55717_26	471	d__Bacteria	p__Firmicutes	c__Moorellia	o__Desulfitibacterales	f__41-269aceae	g__41-269	s__	2.1e-25	42.7	143	90.45	F(420)H(2) dehydrogenase subunit C
Bin 1	contig_55717	34493	33	58.19	0.0406169	158.524	1.74806	53.4375	contig_55717_27	1200	d__Bacteria	p__Desulfuromonadaeota	c__Desulfuromonadia	o__Geobacterales	f__Pelobacteraceae	g__Pelobacter	s__Pelobacter propionicus	2.7e-125	57.2	367	91.75	Membrane-bound hydrogenase subunit alpha
Bin 1	contig_55717	34493	33	58.19	0.0406169	158.524	1.74806	53.4375	contig_55717_28	969	d__Bacteria	p__Elusimicrobia	c__Elusimicrobia	o__Elusimicrobiales	f__Elusimicrobiaceae	g__Elusimicrobium	s__Elusimicrobium minutum	7.8e-91	54.7	322	99.07	NADH-quinone oxidoreductase subunit 8
Bin 1	contig_55717	34493	33	58.19	0.0406169	158.524	1.74806	53.4375	contig_55717_29	420	d__Bacteria	p__Chloroflexi	c__Anaerolineae	o__Anaerolineales	f__Anaerolineaceae	g__Levilinea	s__Levilinea saccharolytica	7e-20	45	111	79.29	NAD(P)H-quinone oxidoreductase subunit I
Bin 1	contig_55717	34493	33	58.19	0.0406169	158.524	1.74806	53.4375	contig_55717_3	1398	d__Bacteria	p__Bacteroidetes	c__Bacteroidia	o__Bacteroidiales	f__pLW-52	g__BA008	s__	8.5e-147	55.7	461	98.71	Xaa-Pro aminopeptidase
Bin 1	contig_55717	34493	33	58.19	0.0406169	158.524	1.74806	53.4375	contig_55717_30	546	d__Archaea	p__Euryarchaeota	c__Methanobacteria	o__Methanobacteriales	f__Methanobacteriaceae	g__	s__	9.7e-22	35.1	148	81.32	Hydrogenase 3 maturation protease
Bin 1	contig_55717	34493	33	58.19	0.0406169	158.524	1.74806	53.4375	contig_55717_31	978	d__Bacteria	p__Chloroflexi	c__Anaerolineae	o__Anaerolineales	f__Anaerolineaceae	g__Thermanaerothrix	s__Thermanaerothrix daxensis	2e-139	77.2	325	99.69	Aspartate carbamoyltransferase
Bin 1	contig_55717	34493	33	58.19	0.0406169	158.524	1.74806	53.4375	contig_55717_32	1527	d__Bacteria	p__Planctomycetes	c__Planctomycetia	o__Isosphaerales	f__Isosphaeraceae	g__Singulisphaera	s__Singulisphaera acidiphila	1.2e-178	60	495	97.25	Major Facilitator Superfamily protein
Bin 1	contig_55717	34493	33	58.19	0.0406169	158.524	1.74806	53.4375	contig_55717_33													hypothetical protein
Bin 1	contig_55717	34493	33	58.19	0.0406169	158.524	1.74806	53.4375	contig_55717_34	402	d__	p__	c__	o__	f__	g__	s__	4.6e-21	62.8	78	58.21	hypothetical protein
Bin 1	contig_55717	34493	33	58.19	0.0406169	158.524	1.74806	53.4375	contig_55717_4	2361	d__Bacteria	p__Firmicutes	c__Moorellia	o__Moorellales	f__PH28_bin88	g__PH28-bin88	s__	0	69.5	787	100	Choline trimethylamine-lyase
Bin 1	contig_55717	34493	33	58.19	0.0406169	158.524	1.74806	53.4375	contig_55717_5	906	d__Bacteria	p__Firmicutes	c__Desulfitobacteriia	o__Desulfitobacteriales	f__Desulfitobacteriaceae	g__Desulfosporosinus	s__Desulfosporosinus youngiae	2.6e-88	52.5	301	99.67	Choline trimethylamine-lyase activating enzyme
Bin 1	contig_55717	34493	33	58.19	0.0406169	158.524	1.74806	53.4375	contig_55717_6	696	d__Bacteria	p__Synergistetes	c__Synergistia	o__Synergistales	f__Synergistaceae	g__Thermanaerovibrio	s__Thermanaerovibrio acidaminovorans	7.6e-64	54.7	214	92.24	HTH-type transcriptional repressor RspR
Bin 1	contig_55717	34493	33	58.19	0.0406169	158.524	1.74806	53.4375	contig_55717_7	372	d__	p__	c__	o__	f__	g__	s__	4.3e-37	59.2	120	96.77	Trans-3-hydroxy-L-proline dehydratase
Bin 1	contig_55717	34493	33	58.19	0.0406169	158.524	1.74806	53.4375	contig_55717_8	429	d__Bacteria	p__Cyanobacteria	c__Oxyphotobacteria	o__Nostocales	f__Coleofasciculaceae	g__PCC-7113	s__	1.4e-28	56.8	118	82.52	putative transcriptional regulatory protein pdtaR
Bin 1	contig_55717	34493	33	58.19	0.0406169	158.524	1.74806	53.4375	contig_55717_9	1629	d__Bacteria	p__Bacteroidetes	c__Bacteroidia	o__Bacteroidiales	f__Tannerellaceae	g__Parabacteroides	s__Parabacteroides goldsteinii	1.1e-164	53.7	538	97.05	Dipeptidase A
Bin 1	contig_5862	140623	126	57.57	0.0419277	157.061	1.6907	52.9311	contig_5862_1	1533	d__Bacteria	p__Firmicutes	c__Peptococci	o__Thermincolales	f__Thermincolaceae	g__Thermincola	s__Thermincola ferriacetica	3.6e-58	31.3	505	93.74	hypothetical protein
Bin 1	contig_5862	140623	126	57.57	0.0419277	157.061	1.6907	52.9311	contig_5862_10	2046	d__Bacteria	p__Gemmatimonadetes	c__Gemmatimonadetes	o__Gemmatimonadales	f__Gemmatimonadaceae	g__Gemmatimonas	s__Gemmatimonas phototrophica	2e-213	55.2	659	96.48	Dipeptidyl-peptidase 5
Bin 1	contig_5862	140623	126	57.57	0.0419277	157.061	1.6907	52.9311	contig_5862_100	540	d__Archaea	p__Euryarchaeota	c__Thermoplasmata	o__Thermoplasmatales	f__Aciduliprofundaceae	g__Aciduliprofundum	s__	6.4e-42	51.2	172	95	Isopropylmalate/citramalate isomerase small subunit
Bin 1	contig_5862	140623	126	57.57	0.0419277	157.061	1.6907	52.9311	contig_5862_101	678	d__Bacteria	p__Firmicutes	c__Clostridia	o__Clostridiales	f__Clostridiaceae	g__Clostridium_H	s__Clostridium_H novyi	1.3e-31	38.5	226	98.67	tRNA threonylcarbamoyladenosine biosynthesis protein TsaB
Bin 1	contig_5862	140623	126	57.57	0.0419277	157.061	1.6907	52.9311	contig_5862_102	438	d__Bacteria	p__Firmicutes	c__Clostridia	o__Thermovenabulales	f__Thermovenabulaceae	g__Fervidicola	s__Fervidicola ferrireducens	1e-26	43.1	144	98.63	putative N-acetyltransferase
Bin 1	contig_5862	140623	126	57.57	0.0419277	157.061	1.6907	52.9311	contig_5862_103	1002	d__Bacteria	p__Firmicutes	c__Clostridia	o__Mahellales	f__Mahellaceae	g__Mahella	s__Mahella australiensis	4e-58	38.7	326	97.31	hypothetical protein
Bin 1	contig_5862	140623	126	57.57	0.0419277	157.061	1.6907	52.9311	contig_5862_104	1758	d__Bacteria	p__Synergistetes	c__Synergistia	o__Synergistales	f__Synergistaceae	g__Aminomonas	s__Aminomonas paucivorans	3.4e-108	41.6	546	92.32	Dipeptidase A
Bin 1	contig_5862	140623	126	57.57	0.0419277	157.061	1.6907	52.9311	contig_5862_105	726	d__Bacteria	p__Firmicutes	c__Clostridia	o__Thermovenabulales	f__Thermovenabulaceae	g__Fervidicola	s__Fervidicola ferrireducens	6.3e-53	49	241	98.76	tRNA pseudouridine synthase A
Bin 1	contig_5862	140623	126	57.57	0.0419277	157.061	1.6907	52.9311	contig_5862_106	462	d__Bacteria	p__Zixibacteria	c__GN04	o__MSB-5A5	f__RBG-1aceae	g__RBG-1	s__	6.9e-37	53.4	146	94.81	hypothetical protein
Bin 1	contig_5862	140623	126	57.57	0.0419277	157.061	1.6907	52.9311	contig_5862_107													hypothetical protein
Bin 1	contig_5862	140623	126	57.57	0.0419277	157.061	1.6907	52.9311	contig_5862_108													hypothetical protein
Bin 1	contig_5862	140623	126	57.57	0.0419277	157.061	1.6907	52.9311	contig_5862_109													hypothetical protein
Bin 1	contig_5862	140623	126	57.57	0.0419277	157.061	1.6907	52.9311	contig_5862_11	624	d__Bacteria	p__Bacteroidetes	c__Ignavibacteria	o__Kryptoniales	f__Kryptoniaceae	g__GCA_1485625	s__	2.7e-60	55.3	197	94.71	thiol-disulfide oxidoreductase
Bin 1	contig_5862	140623	126	57.57	0.0419277	157.061	1.6907	52.9311	contig_5862_110	1065	d__Archaea	p__Euryarchaeota	c__Methanomicrobia	o__Methanosarcinales	f__Methanosarcinaceae	g__Methanosarcina	s__	8.3e-78	41.2	352	99.15	putative poly(glycerol-phosphate) alpha-glucosyltransferase
Bin 1	contig_5862	140623	126	57.57	0.0419277	157.061	1.6907	52.9311	contig_5862_111	1074	d__Bacteria	p__Firmicutes	c__Clostridia	o__Lachnospirales	f__Lachnospiraceae	g__Hungatella	s__	1.8e-64	40.3	340	94.41	GDP-mannose-dependent alpha-mannosyltransferase
Bin 1	contig_5862	140623	126	57.57	0.0419277	157.061	1.6907	52.9311	contig_5862_112	1170	d__Archaea	p__Euryarchaeota	c__Methanomicrobia	o__Methanosarcinales	f__Methanosarcinaceae	g__Methanosarcina	s__	1.2e-93	45.7	381	97.44	D-inositol 3-phosphate glycosyltransferase
Bin 1	contig_5862	140623	126	57.57	0.0419277	157.061	1.6907	52.9311	contig_5862_113	813	d__Bacteria	p__Acidobacteria	c__Thermoanaerobaculia	o__Thermoanaerobaculales	f__Thermoanaerobaculaceae	g__Thermoanaerobaculum	s__Thermoanaerobaculum aquaticum	6e-60	55.5	209	76.75	Mutual gliding-motility protein MglA
Bin 1	contig_5862	140623	126	57.57	0.0419277	157.061	1.6907	52.9311	contig_5862_114	1131	d__Bacteria	p__Desulfuromonadaeota	c__Desulfuromonadia	o__Geobacterales	f__Geobacteraceae_A	g__Geobacter_C	s__Geobacter_C uraniireducens	6.9e-123	61.6	354	93.37	Competence protein ComM
Bin 1	contig_5862	140623	126	57.57	0.0419277	157.061	1.6907	52.9311	contig_5862_115	1485	d__Bacteria	p__Proteobacteria	c__Gammaproteobacteria	o__Oceanospirillales	f__Hahellaceae	g__Hahella	s__Hahella chejuensis	1.1e-168	59.9	496	98.18	DNA-invertase hin
Bin 1	contig_5862	140623	126	57.57	0.0419277	157.061	1.6907	52.9311	contig_5862_116	876	d__Bacteria	p__Proteobacteria	c__Gammaproteobacteria	o__Francisellales	f__Francisellaceae	g__Francisella	s__Francisella philomiragia	2.3e-102	63.4	279	95.55	Modification methylase DpnIIA
Bin 1	contig_5862	140623	126	57.57	0.0419277	157.061	1.6907	52.9311	contig_5862_117	858	d__Bacteria	p__Proteobacteria	c__Gammaproteobacteria	o__Nevskiales	f__Solimonadaceae	g__Solimonas	s__Solimonas flava	2.8e-92	55	282	98.6	hypothetical protein
Bin 1	contig_5862	140623	126	57.57	0.0419277	157.061	1.6907	52.9311	contig_5862_118	684	d__Bacteria	p__Proteobacteria	c__Gammaproteobacteria	o__Betaproteobacteriales	f__Neisseriaceae	g__B9-8	s__	9.5e-51	49.2	199	87.28	hypothetical protein
Bin 1	contig_5862	140623	126	57.57	0.0419277	157.061	1.6907	52.9311	contig_5862_119	1737	d__Bacteria	p__Bacteroidetes	c__Bacteroidia	o__Flavobacteriales	f__Flavobacteriaceae	g__Lutibacter	s__	1.3e-59	31.9	551	91.54	ATP-dependent DNA helicase UvrD1
Bin 1	contig_5862	140623	126	57.57	0.0419277	157.061	1.6907	52.9311	contig_5862_12	858	d__Bacteria	p__Bacteroidetes	c__Ignavibacteria	o__Kryptoniales	f__Kryptoniaceae	g__GCA_1485605	s__	8.9e-38	32.8	247	86.01	Disulphide bond corrector protein DsbC
Bin 1	contig_5862	140623	126	57.57	0.0419277	157.061	1.6907	52.9311	contig_5862_120													hypothetical protein
Bin 1	contig_5862	140623	126	57.57	0.0419277	157.061	1.6907	52.9311	contig_5862_121	981	d__Bacteria	p__Firmicutes	c__Negativicutes	o__Selenomonadales	f__Propionispiraceae	g__Propionispira	s__Propionispira raffinosivorans	1.6e-43	32.8	338	96.64	hypothetical protein
Bin 1	contig_5862	140623	126	57.57	0.0419277	157.061	1.6907	52.9311	contig_5862_122	522	d__Bacteria	p__Desulfovibrionaeota	c__Desulfovibrionia	o__GCA_1577525ales	f__GCA_1577525aceae	g__GCA_1577525	s__	1.1e-14	44.1	93	53.45	Bacterial PH domain protein
Bin 1	contig_5862	140623	126	57.57	0.0419277	157.061	1.6907	52.9311	contig_5862_123	1320	d__Archaea	p__Euryarchaeota	c__Methanomicrobia	o__Methanosarcinales	f__	g__	s__	4.3e-116	54	422	93.18	Type IV secretion-system coupling protein DNA-binding domain protein
Bin 1	contig_5862	140623	126	57.57	0.0419277	157.061	1.6907	52.9311	contig_5862_124													hypothetical protein
Bin 1	contig_5862	140623	126	57.57	0.0419277	157.061	1.6907	52.9311	contig_5862_125	762	d__Bacteria	p__Desulfovibrionaeota	c__Desulfovibrionia	o__Syntrophobacterales	f__Syntrophobacteraceae	g__Syntrophobacter	s__Syntrophobacter fumaroxidans	6.4e-40	58.2	141	55.51	PD-(D/E)XK nuclease superfamily protein
Bin 1	contig_5862	140623	126	57.57	0.0419277	157.061	1.6907	52.9311	contig_5862_126													hypothetical protein
Bin 1	contig_5862	140623	126	57.57	0.0419277	157.061	1.6907	52.9311	contig_5862_127	2091	d__Archaea	p__Euryarchaeota	c__Methanomicrobia	o__Methanosarcinales	f__Methanosarcinaceae	g__Methanosarcina	s__	9.9e-99	30.9	722	98.85	KAP family P-loop domain protein
Bin 1	contig_5862	140623	126	57.57	0.0419277	157.061	1.6907	52.9311	contig_5862_13	756	d__Bacteria	p__Nitrospirae	c__Thermodesulfovibrionia	o__Magnetobacteriales	f__HCH-1aceae	g__HCH-1	s__	1.3e-56	49.4	235	91.67	putative tRNA/rRNA methyltransferase
Bin 1	contig_5862	140623	126	57.57	0.0419277	157.061	1.6907	52.9311	contig_5862_14	1380	d__Bacteria	p__Acidobacteria	c__Blastocatellia	o__Pyrinomonadales	f__Pyrinomonadaceae	g__Pyrinomonas	s__Pyrinomonas methylaliphatogenes	2.1e-52	41.6	257	55.87	Phosphoserine phosphatase RsbU
Bin 1	contig_5862	140623	126	57.57	0.0419277	157.061	1.6907	52.9311	contig_5862_15													hypothetical protein
Bin 1	contig_5862	140623	126	57.57	0.0419277	157.061	1.6907	52.9311	contig_5862_16	843	d__Bacteria	p__Deinococcaeota	c__Deinococci	o__Deinococcales	f__Deinococcaceae	g__Deinococcus	s__Deinococcus aquatilis	1e-38	39.7	277	95.73	hypothetical protein
Bin 1	contig_5862	140623	126	57.57	0.0419277	157.061	1.6907	52.9311	contig_5862_17	1161	d__Bacteria	p__Firmicutes	c__Peptococci	o__Desulfotomaculales	f__Desulfovirgulaceae	g__Desulfovirgula	s__Desulfovirgula thermocuniculi	5.5e-91	45.7	383	98.45	putative tRNA pseudouridine synthase D
Bin 1	contig_5862	140623	126	57.57	0.0419277	157.061	1.6907	52.9311	contig_5862_18	594	d__Bacteria	p__Cloacimonetes	c__Cloacimonadia	o__Cloacimonadales	f__Cloacimonadaceae	g__Cloacimonas	s__Cloacimonas acidaminovorans	9.5e-39	45.1	193	97.47	Orotate phosphoribosyltransferase
Bin 1	contig_5862	140623	126	57.57	0.0419277	157.061	1.6907	52.9311	contig_5862_19													Microbial collagenase
Bin 1	contig_5862	140623	126	57.57	0.0419277	157.061	1.6907	52.9311	contig_5862_2	747	d__Bacteria	p__Proteobacteria	c__Alphaproteobacteria	o__Rhizobiales	f__Bradyrhizobiaceae	g__Bradyrhizobium	s__	2.3e-05	31.3	147	57.83	hypothetical protein
Bin 1	contig_5862	140623	126	57.57	0.0419277	157.061	1.6907	52.9311	contig_5862_20													hypothetical protein
Bin 1	contig_5862	140623	126	57.57	0.0419277	157.061	1.6907	52.9311	contig_5862_21													hypothetical protein
Bin 1	contig_5862	140623	126	57.57	0.0419277	157.061	1.6907	52.9311	contig_5862_22	810	d__Bacteria	p__Proteobacteria	c__Gammaproteobacteria	o__Pseudomonadales	f__Pseudomonadaceae	g__Pseudomonas	s__Pseudomonas vranovensis	8.7e-19	33.3	201	73.7	L,D-transpeptidase catalytic domain
Bin 1	contig_5862	140623	126	57.57	0.0419277	157.061	1.6907	52.9311	contig_5862_23	1377	d__Bacteria	p__Bacteroidetes	c__Bacteroidia	o__Bacteroidiales	f__Dysgonomonadaceae	g__Proteiniphilum	s__Proteiniphilum acetatigenes	8.9e-173	62.5	459	99.56	Alpha-L-fucosidase
Bin 1	contig_5862	140623	126	57.57	0.0419277	157.061	1.6907	52.9311	contig_5862_24	1560	d__Bacteria	p__Bacteroidetes	c__Bacteroidia	o__Bacteroidiales	f__Prolixibacteraceae	g__Sunxiuqinia	s__Sunxiuqinia dokdonensis	3e-177	58.3	509	97.5	Alpha-L-fucosidase
Bin 1	contig_5862	140623	126	57.57	0.0419277	157.061	1.6907	52.9311	contig_5862_25	2661	d__Bacteria	p__Bacteroidetes	c__Bacteroidia	o__Bacteroidiales	f__Prolixibacteraceae	g__Draconibacterium	s__Draconibacterium sediminis	1.5e-232	47	860	95.83	Mannosylglycerate hydrolase
Bin 1	contig_5862	140623	126	57.57	0.0419277	157.061	1.6907	52.9311	contig_5862_26	1023	d__Bacteria	p__Hydrogenedentes	c__OLB16ia	o__OLB16ales	f__OLB16aceae	g__OLB16	s__	5.9e-89	52.2	318	90.62	Ribose import binding protein RbsB
Bin 1	contig_5862	140623	126	57.57	0.0419277	157.061	1.6907	52.9311	contig_5862_27	1017	d__Bacteria	p__Bacteroidetes	c__Calditrichia	o__Calditrichales	f__Calditrichaceae	g__Caldithrix	s__Caldithrix abyssi	3e-93	48.8	336	99.12	methylcobalamin:coenzyme M methyltransferase
Bin 1	contig_5862	140623	126	57.57	0.0419277	157.061	1.6907	52.9311	contig_5862_28	846	d__Bacteria	p__Desulfovibrionaeota	c__Desulfovibrionia	o__Desulfobacterales	f__Desulfosarcinaceae	g__Desulfatitalea_A	s__Desulfatitalea_A tepidiphila	6.5e-17	36.2	149	51.42	hypothetical protein
Bin 1	contig_5862	140623	126	57.57	0.0419277	157.061	1.6907	52.9311	contig_5862_29	1365	d__Bacteria	p__Desulfovibrionaeota	c__Desulfovibrionia	o__Desulfobacterales	f__Desulfosarcinaceae	g__Desulfatitalea_A	s__Desulfatitalea_A tepidiphila	1.7e-128	54.6	432	94.95	Cyclic di-GMP phosphodiesterase response regulator RpfG
Bin 1	contig_5862	140623	126	57.57	0.0419277	157.061	1.6907	52.9311	contig_5862_3	1683	d__Bacteria	p__Armatimonadetes	c__Fimbriimonadia	o__OS-L	f__GXSaceae	g__GXS	s__GXS sp	1.2e-51	30.2	524	85.74	Intracellular exo-alpha-(1->5)-L-arabinofuranosidase
Bin 1	contig_5862	140623	126	57.57	0.0419277	157.061	1.6907	52.9311	contig_5862_30	936	d__Bacteria	p__Bacteroidetes	c__Rhodothermia	o__Rhodothermales	f__Rhodothermaceae	g__RA	s__	9.7e-22	32.2	292	89.74	Diacylglycerol kinase
Bin 1	contig_5862	140623	126	57.57	0.0419277	157.061	1.6907	52.9311	contig_5862_31	1140	d__Bacteria	p__Tectomicrobia	c__Entotheonellia	o__Entotheonellales	f__Entotheonellaceae	g__Entotheonella	s__	1.6e-106	56.4	358	93.16	Putative serine protease HtrA
Bin 1	contig_5862	140623	126	57.57	0.0419277	157.061	1.6907	52.9311	contig_5862_32	342	d__Bacteria	p__Chloroflexi	c__Chloroflexia	o__Thermomicrobiales	f__Sphaerobacteraceae	g__Sphaerobacter	s__Sphaerobacter thermophilus	1.4e-42	74.6	114	100	Carboxymuconolactone decarboxylase family protein
Bin 1	contig_5862	140623	126	57.57	0.0419277	157.061	1.6907	52.9311	contig_5862_33	1644	d__Bacteria	p__Bacteroidetes	c__Bacteroidia	o__Saprospirales	f__Saprospiraceae	g__Phaeodactylibacter	s__Phaeodactylibacter xiamenensis	2.9e-85	37.7	523	91.24	Polygalacturonase
Bin 1	contig_5862	140623	126	57.57	0.0419277	157.061	1.6907	52.9311	contig_5862_34	339	d__Bacteria	p__Acidobacteria	c__Blastocatellia	o__Pyrinomonadales	f__Pyrinomonadaceae	g__Pyrinomonas	s__Pyrinomonas methylaliphatogenes	1.9e-12	36.3	113	100	Anti-sigma-B factor antagonist
Bin 1	contig_5862	140623	126	57.57	0.0419277	157.061	1.6907	52.9311	contig_5862_35													hypothetical protein
Bin 1	contig_5862	140623	126	57.57	0.0419277	157.061	1.6907	52.9311	contig_5862_36	525	d__Bacteria	p__Desulfuromonadaeota	c__Desulfuromonadia	o__Desulfuromonadales	f__Pelobacteraceae_A	g__Desulfuromonas	s__	8.9e-65	68	175	100	ATP-dependent protease subunit HslV
Bin 1	contig_5862	140623	126	57.57	0.0419277	157.061	1.6907	52.9311	contig_5862_37	1383	d__Bacteria	p__Acidobacteria	c__Acidobacteriia	o__Acidobacteriales	f__Koribacteraceae	g__Koribacter	s__Koribacter versatilis	1.5e-167	64.9	461	97.61	ATP-dependent protease ATPase subunit HslU
Bin 1	contig_5862	140623	126	57.57	0.0419277	157.061	1.6907	52.9311	contig_5862_38	1098	d__Bacteria	p__Actinobacteria	c__Actinobacteria	o__Corynebacteriales	f__Geodermatophilaceae	g__Modestobacter	s__Modestobacter Leaf380	2.1e-15	35.1	194	53.01	Exoglucanase B
Bin 1	contig_5862	140623	126	57.57	0.0419277	157.061	1.6907	52.9311	contig_5862_39	783	d__Bacteria	p__Acidobacteria	c__Blastocatellia	o__Pyrinomonadales	f__Pyrinomonadaceae	g__Pyrinomonas	s__Pyrinomonas methylaliphatogenes	7.8e-73	57	242	92.72	Ureidoglycolate lyase
Bin 1	contig_5862	140623	126	57.57	0.0419277	157.061	1.6907	52.9311	contig_5862_4	417	d__Bacteria	p__Chloroflexi	c__Ardenticatenia	o__Ardenticatenales	f__Ardenticatenaceae	g__Ardenticatena	s__Ardenticatena maritima	8.4e-50	71.7	138	99.28	Peroxiredoxin OsmC
Bin 1	contig_5862	140623	126	57.57	0.0419277	157.061	1.6907	52.9311	contig_5862_40	642	d__Archaea	p__Euryarchaeota	c__Thermoplasmata	o__Methanoplasmatales	f__Methanomassiliicoccaceae	g__	s__	9.2e-72	64.5	214	100	Transaldolase
Bin 1	contig_5862	140623	126	57.57	0.0419277	157.061	1.6907	52.9311	contig_5862_41	1548	d__Bacteria	p__Acidobacteria	c__Acidobacteriia	o__Acidobacteriales	f__Koribacteraceae	g__Koribacter	s__Koribacter versatilis	3.2e-219	73.1	516	100	Propionyl-CoA carboxylase beta chain
Bin 1	contig_5862	140623	126	57.57	0.0419277	157.061	1.6907	52.9311	contig_5862_42	1497	d__Bacteria	p__Acidobacteria	c__Blastocatellia	o__Pyrinomonadales	f__Pyrinomonadaceae	g__Pyrinomonas	s__Pyrinomonas methylaliphatogenes	4.4e-157	57.2	500	98.6	Pyruvate carboxylase subunit A
Bin 1	contig_5862	140623	126	57.57	0.0419277	157.061	1.6907	52.9311	contig_5862_43	489	d__Bacteria	p__Deferribacteres	c__Deferribacteria	o__Deferribacterales	f__Mucispirillaceae	g__Mucispirillum	s__Mucispirillum schaedleri	2.6e-18	36.3	157	94.48	Glutaconyl-CoA decarboxylase subunit gamma
Bin 1	contig_5862	140623	126	57.57	0.0419277	157.061	1.6907	52.9311	contig_5862_44													TamB, inner membrane protein subunit of TAM complex
Bin 1	contig_5862	140623	126	57.57	0.0419277	157.061	1.6907	52.9311	contig_5862_45													Outer membrane protein assembly factor BamA
Bin 1	contig_5862	140623	126	57.57	0.0419277	157.061	1.6907	52.9311	contig_5862_46													hypothetical protein
Bin 1	contig_5862	140623	126	57.57	0.0419277	157.061	1.6907	52.9311	contig_5862_47	930	d__Bacteria	p__Acidobacteria	c__Blastocatellia	o__Pyrinomonadales	f__Pyrinomonadaceae	g__Pyrinomonas	s__Pyrinomonas methylaliphatogenes	3.4e-83	53.9	317	99.68	Malonyl CoA-acyl carrier protein transacylase
Bin 1	contig_5862	140623	126	57.57	0.0419277	157.061	1.6907	52.9311	contig_5862_48	819	d__Bacteria	p__Nitrospirae	c__Nitrospira	o__Nitrospirales	f__Nitrospiraceae	g__Nitrospira	s__Nitrospira nitrosa	2.6e-31	43.9	180	64.84	CDP-diacylglycerol--glycerol-3-phosphate 3-phosphatidyltransferase
Bin 1	contig_5862	140623	126	57.57	0.0419277	157.061	1.6907	52.9311	contig_5862_49	408	d__Bacteria	p__Desulfovibrionaeota	c__Desulfovibrionia	o__Desulfarculales	f__Desulfarculaceae	g__Dethiosulfatarculus	s__Dethiosulfatarculus sandiegensis	0.00089	40.7	81	55.15	acetyltransferase
Bin 1	contig_5862	140623	126	57.57	0.0419277	157.061	1.6907	52.9311	contig_5862_5	1935	d__Bacteria	p__Desulfovibrionaeota	c__Syntrophorhabdia	o__Syntrophorhabdales	f__Syntrophorhabdaceae	g__Syntrophorhabdus	s__Syntrophorhabdus aromaticivorans	5.9e-122	48.9	448	69.46	23S rRNA (uracil-C(5))-methyltransferase RlmCD
Bin 1	contig_5862	140623	126	57.57	0.0419277	157.061	1.6907	52.9311	contig_5862_50	870	d__Bacteria	p__Firmicutes	c__Clostridia	o__Mahellales	f__Mahellaceae	g__Mahella	s__Mahella australiensis	3.4e-45	35.6	295	97.59	hypothetical protein
Bin 1	contig_5862	140623	126	57.57	0.0419277	157.061	1.6907	52.9311	contig_5862_51	2808	d__Bacteria	p__Desulfuromonadaeota	c__Desulfuromonadia	o__Desulfuromonadales	f__Geoalkalibacteraceae	g__Geoalkalibacter	s__Geoalkalibacter subterraneus	5.1e-252	53	876	92.2	DNA mismatch repair protein MutS
Bin 1	contig_5862	140623	126	57.57	0.0419277	157.061	1.6907	52.9311	contig_5862_52	1287	d__Bacteria	p__Desulfovibrionaeota	c__Desulfovibrionia	o__Desulfobacterales	f__Desulfosarcinaceae	g__Desulfatirhabdium	s__Desulfatirhabdium butyrativorans	1.9e-148	67.4	393	91.38	Chaperone protein ClpB 1
Bin 1	contig_5862	140623	126	57.57	0.0419277	157.061	1.6907	52.9311	contig_5862_53	1161	d__Bacteria	p__Desulfovibrionaeota	c__Desulfovibrionia	o__Thermodesulfobacteriales	f__Thermodesulfobacteriaceae	g__Thermodesulfobacterium	s__Thermodesulfobacterium hydrogeniphilum	4.9e-140	62	387	100	Chaperone protein ClpB
Bin 1	contig_5862	140623	126	57.57	0.0419277	157.061	1.6907	52.9311	contig_5862_54	1305	d__Bacteria	p__Bacteroidetes	c__Calditrichia	o__Calditrichales	f__Calditrichaceae	g__Caldithrix	s__Caldithrix abyssi	8.6e-93	42.5	445	98.62	Putative outer membrane protein
Bin 1	contig_5862	140623	126	57.57	0.0419277	157.061	1.6907	52.9311	contig_5862_55	864	d__Bacteria	p__Rokubacteria	c__NC10	o__Methylomirabilisales	f__Methylomirabilisaceae	g__Methylomirabilis	s__Methylomirabilis oxyfera	1e-78	50	286	99.31	UTP--glucose-1-phosphate uridylyltransferase
Bin 1	contig_5862	140623	126	57.57	0.0419277	157.061	1.6907	52.9311	contig_5862_57	1101	d__Bacteria	p__Bacteroidetes	c__Bacteroidia	o__Bacteroidiales	f__Prevotellaceae	g__Prevotella	s__	1e-41	31.3	339	91.83	D-inositol-3-phosphate glycosyltransferase
Bin 1	contig_5862	140623	126	57.57	0.0419277	157.061	1.6907	52.9311	contig_5862_58	219	d__Bacteria	p__Acidobacteria	c__Thermoanaerobaculia	o__Thermoanaerobaculales	f__Thermoanaerobaculaceae	g__Thermoanaerobaculum	s__Thermoanaerobaculum aquaticum	6.4e-09	52.6	57	78.08	hypothetical protein
Bin 1	contig_5862	140623	126	57.57	0.0419277	157.061	1.6907	52.9311	contig_5862_59	1041	d__Bacteria	p__Aquificae	c__Desulfurobacteriia	o__Desulfurobacteriales	f__Desulfurobacteriaceae	g__Desulfurobacterium_A	s__Desulfurobacterium_A thermolithotrophum	2.2e-35	30.6	337	96.54	Aspartate-semialdehyde dehydrogenase
Bin 1	contig_5862	140623	126	57.57	0.0419277	157.061	1.6907	52.9311	contig_5862_6	1242	d__Bacteria	p__Desulfovibrionaeota	c__Desulfovibrionia	o__Desulfatiglanales	f__Desulfatiglandaceae	g__Desulfatiglans	s__Desulfatiglans anilini	2e-176	70.4	412	99.52	Glucosylglycerate synthase
Bin 1	contig_5862	140623	126	57.57	0.0419277	157.061	1.6907	52.9311	contig_5862_60	1803	d__Bacteria	p__Desulfovibrionaeota	c__Desulfovibrionia	o__Desulfobulbales	f__Desulfobulbaceae	g__Desulfobulbus	s__Desulfobulbus elongatus	4.6e-129	43.9	590	98.17	Putative multidrug export ATP-binding/permease protein
Bin 1	contig_5862	140623	126	57.57	0.0419277	157.061	1.6907	52.9311	contig_5862_61	873	d__Bacteria	p__Acidobacteria	c__Blastocatellia	o__Pyrinomonadales	f__Pyrinomonadaceae	g__Pyrinomonas	s__Pyrinomonas methylaliphatogenes	4.8e-39	34.7	297	100	hypothetical protein
Bin 1	contig_5862	140623	126	57.57	0.0419277	157.061	1.6907	52.9311	contig_5862_62	600	d__Bacteria	p__Desulfovibrionaeota	c__Desulfovibrionia	o__Desulfovibrionales	f__Desulfonatronospiraceae	g__Desulfonatronovibrio	s__Desulfonatronovibrio magnus	1.3e-43	47.5	183	90.5	Guanylate kinase
Bin 1	contig_5862	140623	126	57.57	0.0419277	157.061	1.6907	52.9311	contig_5862_63	1197	d__Bacteria	p__Acidobacteria	c__Acidobacteriia	o__Acidobacteriales	f__Koribacteraceae	g__Koribacter	s__Koribacter versatilis	2.1e-98	51.3	392	96.99	Coenzyme A biosynthesis bifunctional protein CoaBC
Bin 1	contig_5862	140623	126	57.57	0.0419277	157.061	1.6907	52.9311	contig_5862_64	753	d__Bacteria	p__Desulfuromonadaeota	c__Desulfuromonadia	o__Geobacterales	f__Geobacteraceae_A	g__Geobacter_C	s__Geobacter_C uraniireducens	3.6e-51	45	258	99.2	Uracil DNA glycosylase superfamily protein
Bin 1	contig_5862	140623	126	57.57	0.0419277	157.061	1.6907	52.9311	contig_5862_65	2148	d__Bacteria	p__Desulfuromonadaeota	c__Desulfuromonadia	o__Geobacterales	f__Geobacteraceae_A	g__Geobacter_C	s__Geobacter_C uraniireducens	7.2e-105	34	739	98.46	Primosomal protein N'
Bin 1	contig_5862	140623	126	57.57	0.0419277	157.061	1.6907	52.9311	contig_5862_66													hypothetical protein
Bin 1	contig_5862	140623	126	57.57	0.0419277	157.061	1.6907	52.9311	contig_5862_67													hypothetical protein
Bin 1	contig_5862	140623	126	57.57	0.0419277	157.061	1.6907	52.9311	contig_5862_68	2301	d__Bacteria	p__Deltamicrobia	c__Polyangia	o__Nannocystales	f__Nannocystaceae	g__Plesiocystis	s__Plesiocystis pacifica	1.6e-89	36.6	632	79.27	Type IV pilus biogenesis and competence protein PilQ
Bin 1	contig_5862	140623	126	57.57	0.0419277	157.061	1.6907	52.9311	contig_5862_69													hypothetical protein
Bin 1	contig_5862	140623	126	57.57	0.0419277	157.061	1.6907	52.9311	contig_5862_7	819	d__Bacteria	p__Rokubacteria	c__NC10	o__Methylomirabilisales	f__Methylomirabilisaceae	g__Methylomirabilis	s__Methylomirabilis oxyfera	3.5e-68	49.4	267	97.44	Glucosyl-3-phosphoglycerate/mannosyl-3-phosphoglycerate phosphatase
Bin 1	contig_5862	140623	126	57.57	0.0419277	157.061	1.6907	52.9311	contig_5862_70	585	d__Bacteria	p__Desulfuromonadaeota	c__Desulfuromonadia	o__Desulfuromonadales	f__Geoalkalibacteraceae	g__Geoalkalibacter_A	s__Geoalkalibacter_A ferrihydriticus	5.7e-20	32.2	171	87.18	Pilus assembly protein, PilO
Bin 1	contig_5862	140623	126	57.57	0.0419277	157.061	1.6907	52.9311	contig_5862_71	636	d__Bacteria	p__Proteobacteria	c__Gammaproteobacteria	o__Betaproteobacteriales	f__Methylophilaceae	g__Methylophilus	s__	3.2e-08	31.8	170	78.3	Fimbrial assembly protein (PilN)
Bin 1	contig_5862	140623	126	57.57	0.0419277	157.061	1.6907	52.9311	contig_5862_72	1077	d__Bacteria	p__Deferrisomaeota	c__Deferrisomia	o__Deferrisomales	f__Deferrisomaceae	g__Deferrisoma	s__Deferrisoma camini	6.5e-70	40.3	352	98.05	Cell division protein FtsA
Bin 1	contig_5862	140623	126	57.57	0.0419277	157.061	1.6907	52.9311	contig_5862_73	540	d__Bacteria	p__Firmicutes	c__Clostridia	o__Thermovenabulales	f__Thermovenabulaceae	g__Fervidicola	s__Fervidicola ferrireducens	7.8e-48	60.8	153	85	Phosphopantetheine adenylyltransferase
Bin 1	contig_5862	140623	126	57.57	0.0419277	157.061	1.6907	52.9311	contig_5862_74													hypothetical protein
Bin 1	contig_5862	140623	126	57.57	0.0419277	157.061	1.6907	52.9311	contig_5862_75	732	d__Bacteria	p__Desulfuromonadaeota	c__Desulfuromonadia	o__Geobacterales	f__Geobacteraceae_A	g__Geobacter_C	s__Geobacter_C uraniireducens	4e-63	58.4	214	87.3	Protein-L-isoaspartate O-methyltransferase
Bin 1	contig_5862	140623	126	57.57	0.0419277	157.061	1.6907	52.9311	contig_5862_76	1398	d__Bacteria	p__Acidobacteria	c__Blastocatellia	o__Chloracidobacteriales	f__Chloracidobacteriaceae	g__Chloracidobacterium_A	s__Chloracidobacterium_A thermophilum	1.5e-111	46.5	462	98.93	Phosphoglucomutase/phosphomannomutase
Bin 1	contig_5862	140623	126	57.57	0.0419277	157.061	1.6907	52.9311	contig_5862_77	315	d__Bacteria	p__Aquificae	c__Aquificae	o__Hydrogenothermales	f__Hydrogenothermaceae	g__Sulfurihydrogenibium	s__	1.5e-06	38	79	75.24	cell division protein FtsB
Bin 1	contig_5862	140623	126	57.57	0.0419277	157.061	1.6907	52.9311	contig_5862_78	2913	d__Bacteria	p__Rokubacteria	c__NC10	o__CSP1-5ales	f__CSP1-5aceae	g__CSP1-5	s__	5.5e-249	47.8	970	99.18	ATP-dependent DNA helicase PcrA
Bin 1	contig_5862	140623	126	57.57	0.0419277	157.061	1.6907	52.9311	contig_5862_79	1710	d__Bacteria	p__Acidobacteria	c__Blastocatellia	o__Pyrinomonadales	f__Pyrinomonadaceae	g__Pyrinomonas	s__Pyrinomonas methylaliphatogenes	6e-110	40.1	601	99.82	Protease 4
Bin 1	contig_5862	140623	126	57.57	0.0419277	157.061	1.6907	52.9311	contig_5862_8	1212	d__Bacteria	p__Planctomycetes	c__Brocadiae	o__Brocadiales	f__Scalinduaceae	g__Scalindua	s__Scalindua brodae	1.2e-133	59.2	402	99.5	Glucosyl-3-phosphoglycerate synthase
Bin 1	contig_5862	140623	126	57.57	0.0419277	157.061	1.6907	52.9311	contig_5862_80	291	d__Bacteria	p__Zixibacteria	c__GN04	o__MSB-5A5	f__RBG-1aceae	g__RBG-1	s__	1.4e-19	53.9	89	91.75	RNA recognition motif. (a.k.a. RRM, RBD, or RNP domain)
Bin 1	contig_5862	140623	126	57.57	0.0419277	157.061	1.6907	52.9311	contig_5862_81	579	d__Bacteria	p__Deltamicrobia	c__Polyangia	o__Nannocystales	f__Nannocystaceae	g__Enhygromyxa	s__Enhygromyxa salina	1.3e-24	36.3	193	93.78	ECF RNA polymerase sigma-E factor
Bin 1	contig_5862	140623	126	57.57	0.0419277	157.061	1.6907	52.9311	contig_5862_82													hypothetical protein
Bin 1	contig_5862	140623	126	57.57	0.0419277	157.061	1.6907	52.9311	contig_5862_83													Outer membrane protein assembly factor BamD
Bin 1	contig_5862	140623	126	57.57	0.0419277	157.061	1.6907	52.9311	contig_5862_84													hypothetical protein
Bin 1	contig_5862	140623	126	57.57	0.0419277	157.061	1.6907	52.9311	contig_5862_85	1563	d__Bacteria	p__Firmicutes	c__Peptococci	o__Desulfotomaculales	f__Desulfovirgulaceae	g__Desulfotomaculum_A	s__Desulfotomaculum_A kuznetsovii	2.6e-144	61.7	410	78.69	Succinyl-CoA ligase [ADP-forming] subunit beta
Bin 1	contig_5862	140623	126	57.57	0.0419277	157.061	1.6907	52.9311	contig_5862_86	894	d__Bacteria	p__Firmicutes	c__Moorellia	o__Moorellales	f__PH28_bin88	g__PH28-bin88	s__	2e-117	70.4	297	99.66	Succinyl-CoA ligase [ADP-forming] subunit alpha
Bin 1	contig_5862	140623	126	57.57	0.0419277	157.061	1.6907	52.9311	contig_5862_87	777	d__Bacteria	p__Chloroflexi	c__Anaerolineae	o__SBR1031	f__SHA-31	g__OLB13	s__	1.5e-71	56.5	248	95.37	Citrate synthase
Bin 1	contig_5862	140623	126	57.57	0.0419277	157.061	1.6907	52.9311	contig_5862_88	531	d__Bacteria	p__Bacteroidetes	c__Ignavibacteria	o__Ignavibacteriales	f__Ignavibacteriaceae	g__Melioribacter	s__Melioribacter roseus	4.2e-38	46	176	99.44	Dihydroneopterin 2',3'-cyclic phosphate phosphodiesterase
Bin 1	contig_5862	140623	126	57.57	0.0419277	157.061	1.6907	52.9311	contig_5862_89	1251	d__Archaea	p__Euryarchaeota	c__Thermoplasmata	o__Thermoplasmatales	f__Aciduliprofundaceae	g__Aciduliprofundum	s__	4e-140	61.1	416	99.52	Isopropylmalate/citramalate isomerase large subunit
Bin 1	contig_5862	140623	126	57.57	0.0419277	157.061	1.6907	52.9311	contig_5862_9	1680	d__Bacteria	p__Bacteroidetes	c__Bacteroidia	o__Bacteroidiales	f__Prolixibacteraceae	g__Prolixibacter	s__Prolixibacter bellariivorans	1e-183	57.3	560	100	Di-/tripeptide transporter
Bin 1	contig_5862	140623	126	57.57	0.0419277	157.061	1.6907	52.9311	contig_5862_90	489	d__Bacteria	p__Synergistetes	c__Synergistia	o__Synergistales	f__Synergistaceae	g__Synergistes	s__Synergistes jonesii	1.2e-52	61.4	158	96.93	Isopropylmalate/citramalate isomerase small subunit
Bin 1	contig_5862	140623	126	57.57	0.0419277	157.061	1.6907	52.9311	contig_5862_91	693	d__	p__	c__	o__	f__	g__	s__	1.9e-70	54.1	229	99.13	Iron-binding zinc finger CDGSH type
Bin 1	contig_5862	140623	126	57.57	0.0419277	157.061	1.6907	52.9311	contig_5862_92	192	d__Bacteria	p__Planctomycetes	c__Brocadiae	o__Brocadiales	f__Brocadiaceae	g__Brocadia	s__Brocadia sinica	1.9e-17	74.6	63	98.44	Antitoxin VapB32
Bin 1	contig_5862	140623	126	57.57	0.0419277	157.061	1.6907	52.9311	contig_5862_93	363	d__Bacteria	p__Planctomycetes	c__Brocadiae	o__Brocadiales	f__Brocadiaceae	g__Brocadia	s__Brocadia fulgida	8.1e-33	59.3	118	97.52	Ribonuclease VapC32
Bin 1	contig_5862	140623	126	57.57	0.0419277	157.061	1.6907	52.9311	contig_5862_94	2862	d__Bacteria	p__Acidobacteria	c__Acidobacteriia	o__Solibacterales	f__Solibacteraceae	g__Solibacter	s__Solibacter usitatus	3.3e-169	41.1	912	93.29	Serine/threonine-protein kinase PknA
Bin 1	contig_5862	140623	126	57.57	0.0419277	157.061	1.6907	52.9311	contig_5862_95	2865	d__Bacteria	p__Acidobacteria	c__Acidobacteriia	o__Solibacterales	f__Solibacteraceae	g__Solibacter	s__Solibacter usitatus	2.3e-170	41.9	909	93.19	Serine/threonine-protein kinase PknA
Bin 1	contig_5862	140623	126	57.57	0.0419277	157.061	1.6907	52.9311	contig_5862_96													hypothetical protein
Bin 1	contig_5862	140623	126	57.57	0.0419277	157.061	1.6907	52.9311	contig_5862_97	1248	d__Bacteria	p__Bacteroidetes	c__Ignavibacteria	o__Ignavibacteriales	f__Ignavibacteriaceae	g__GCA_1516025	s__	3.5e-176	71.3	411	98.8	1,5-anhydro-D-fructose reductase
Bin 1	contig_5862	140623	126	57.57	0.0419277	157.061	1.6907	52.9311	contig_5862_98	1113	d__Archaea	p__Euryarchaeota	c__Thermoplasmata	o__Thermoplasmatales	f__Aciduliprofundaceae	g__Aciduliprofundum	s__	1.1e-141	64	367	98.92	Homoisocitrate dehydrogenase
Bin 1	contig_5862	140623	126	57.57	0.0419277	157.061	1.6907	52.9311	contig_5862_99	1248	d__Archaea	p__Euryarchaeota	c__Thermoplasmata	o__Thermoplasmatales	f__Aciduliprofundaceae	g__Aciduliprofundum	s__	9.7e-118	51	410	98.56	2,3-dimethylmalate dehydratase large subunit
Bin 1	contig_620742	3500	3	55.35	0.247143	2.94771	1.582	1.59229	contig_620742_1													hypothetical protein
Bin 1	contig_620742	3500	3	55.35	0.247143	2.94771	1.582	1.59229	contig_620742_2	1425	d__Bacteria	p__Proteobacteria	c__Gammaproteobacteria	o__Xanthomonadales	f__Rhodanobacteraceae	g__Dyella	s__Dyella japonica	5.5e-93	46.1	434	90.95	Arginine deiminase
Bin 1	contig_620742	3500	3	55.35	0.247143	2.94771	1.582	1.59229	contig_620742_3													hypothetical protein
Bin 1	contig_65918	6068	6	56.56	0	158.476	1.91282	53.4628	contig_65918_1													hypothetical protein
Bin 1	contig_65918	6068	6	56.56	0	158.476	1.91282	53.4628	contig_65918_2	432	d__Bacteria	p__Desulfovibrionaeota	c__Syntrophorhabdia	o__Syntrophorhabdales	f__Syntrophorhabdaceae	g__Syntrophorhabdus	s__Syntrophorhabdus aromaticivorans	4.8e-32	47.2	142	98.61	Peroxide operon regulator
Bin 1	contig_65918	6068	6	56.56	0	158.476	1.91282	53.4628	contig_65918_3	1524	d__Archaea	p__Euryarchaeota	c__Methanomicrobia	o__Methanosarcinales	f__Methanosarcinaceae	g__Methanosarcina	s__	1.4e-235	78.6	499	98.23	Vegetative catalase
Bin 1	contig_65918	6068	6	56.56	0	158.476	1.91282	53.4628	contig_65918_4													hypothetical protein
Bin 1	contig_65918	6068	6	56.56	0	158.476	1.91282	53.4628	contig_65918_5	912	d__Bacteria	p__Bacteroidetes	c__Ignavibacteria	o__Ignavibacteriales	f__Ignavibacteriaceae	g__GCA_1516025	s__	4e-97	56.9	304	100	Magnesium transport protein CorA
Bin 1	contig_65918	6068	6	56.56	0	158.476	1.91282	53.4628	contig_65918_6	372	d__Bacteria	p__Proteobacteria	c__Alphaproteobacteria	o__Rhizobiales	f__Bradyrhizobiaceae	g__Bradyrhizobium	s__Bradyrhizobium elkanii	2e-31	52.5	120	95.97	putative HIT-like protein
Bin 1	contig_6611	151969	130	58.48	0.045075	148.301	1.87826	50.0747	contig_6611_1	1683	d__Bacteria	p__Thermotogae	c__Thermotogae	o__Thermotogales	f__Thermotogaceae	g__Thermotoga	s__	1.4e-151	50.7	544	95.72	putative alpha-glucosidase
Bin 1	contig_6611	151969	130	58.48	0.045075	148.301	1.87826	50.0747	contig_6611_10	852	d__Bacteria	p__Firmicutes	c__Halanaerobia	o__Halobacteroidales	f__Halobacteroidaceae	g__Orenia	s__Orenia marismortui	2.2e-113	73.5	283	99.65	Phosphate transport system permease protein PstA 1
Bin 1	contig_6611	151969	130	58.48	0.045075	148.301	1.87826	50.0747	contig_6611_100	798	d__Bacteria	p__Firmicutes	c__Peptococci	o__Desulfotomaculales	f__Desulfotomaculaceae	g__Desulfotomaculum	s__Desulfotomaculum nigrificans	9.7e-71	52	256	96.24	Phosphosulfolactate synthase
Bin 1	contig_6611	151969	130	58.48	0.045075	148.301	1.87826	50.0747	contig_6611_101	2367	d__Bacteria	p__Acidobacteria	c__Acidobacteriia	o__Acidobacteriales	f__Acidobacteriaceae	g__KBS-83	s__	2e-119	37.8	587	73.64	Glucosidase YgjK
Bin 1	contig_6611	151969	130	58.48	0.045075	148.301	1.87826	50.0747	contig_6611_102	1128	d__Bacteria	p__Chloroflexi	c__Chloroflexia	o__Thermomicrobiales	f__Sphaerobacteraceae	g__Sphaerobacter	s__Sphaerobacter thermophilus	1.3e-73	42.6	371	97.61	Carboxypeptidase G2
Bin 1	contig_6611	151969	130	58.48	0.045075	148.301	1.87826	50.0747	contig_6611_103	1143	d__Bacteria	p__Thermotogae	c__Thermotogae	o__Petrotogales	f__Kosmotogaceae	g__Kosmotoga_A	s__Kosmotoga_A olearia	1.3e-108	53.2	378	99.21	Serine-pyruvate aminotransferase
Bin 1	contig_6611	151969	130	58.48	0.045075	148.301	1.87826	50.0747	contig_6611_104	897	d__Bacteria	p__Thermotogae	c__Thermotogae	o__Thermotogales	f__Thermotogaceae	g__Thermotoga	s__Thermotoga petrophila	8.6e-76	51.8	301	99	Hydroxypyruvate reductase
Bin 1	contig_6611	151969	130	58.48	0.045075	148.301	1.87826	50.0747	contig_6611_105	1185	d__Bacteria	p__Firmicutes	c__Syntrophomonadia	o__Thermacetogeniales	f__50-218aceae	g__50-218	s__	1.5e-107	54.6	379	95.7	Cysteine desulfurase IscS
Bin 1	contig_6611	151969	130	58.48	0.045075	148.301	1.87826	50.0747	contig_6611_106	549	d__Bacteria	p__Planctomycetes	c__Brocadiae	o__Brocadiales	f__Brocadiaceae	g__Jettenia	s__Jettenia caeni	2.6e-35	40.4	178	96.72	hypothetical protein
Bin 1	contig_6611	151969	130	58.48	0.045075	148.301	1.87826	50.0747	contig_6611_107	1290	d__Bacteria	p__Dictyoglomi	c__Dictyoglomia	o__Dictyoglomales	f__Dictyoglomaceae	g__Dictyoglomus	s__Dictyoglomus turgidum	8.4e-157	61.8	429	99.53	Asparagine--tRNA ligase
Bin 1	contig_6611	151969	130	58.48	0.045075	148.301	1.87826	50.0747	contig_6611_108	1329	d__Bacteria	p__Acidobacteria	c__Holophagae	o__Holophagales	f__Holophagaceae	g__Geothrix	s__Geothrix fermentans	3e-101	46.8	442	98.19	Ribosomal protein S12 methylthiotransferase RimO
Bin 1	contig_6611	151969	130	58.48	0.045075	148.301	1.87826	50.0747	contig_6611_109	447	d__Bacteria	p__Bacteroidetes	c__Chlorobia	o__Chlorobiales	f__Chlorobiaceae	g__Chlorobaculum	s__Chlorobaculum tepidum	8.2e-27	48.9	139	93.29	Phosphatidylglycerophosphatase A
Bin 1	contig_6611	151969	130	58.48	0.045075	148.301	1.87826	50.0747	contig_6611_11	759	d__Archaea	p__Euryarchaeota	c__Methanomicrobia	o__Methanosarcinales	f__Methanosarcinaceae	g__	s__	1.2e-94	68.3	249	98.42	Phosphate import ATP-binding protein PstB
Bin 1	contig_6611	151969	130	58.48	0.045075	148.301	1.87826	50.0747	contig_6611_110	1281	d__Bacteria	p__Acidobacteria	c__Blastocatellia	o__Pyrinomonadales	f__Pyrinomonadaceae	g__Pyrinomonas	s__Pyrinomonas methylaliphatogenes	1.8e-103	52.6	409	95.32	CinA-like protein
Bin 1	contig_6611	151969	130	58.48	0.045075	148.301	1.87826	50.0747	contig_6611_111	555	d__Bacteria	p__Chloroflexi	c__Anaerolineae	o__Anaerolineales	f__Anaerolineaceae	g__Levilinea	s__Levilinea saccharolytica	1.4e-28	40.1	187	99.46	RNA 2',3'-cyclic phosphodiesterase
Bin 1	contig_6611	151969	130	58.48	0.045075	148.301	1.87826	50.0747	contig_6611_112	603	d__Bacteria	p__Desulfuromonadaeota	c__Desulfuromonadia	o__Desulfuromonadales	f__Geoalkalibacteraceae	g__Geoalkalibacter_A	s__Geoalkalibacter_A ferrihydriticus	5.3e-37	44.2	190	94.53	putative glycerol-3-phosphate acyltransferase
Bin 1	contig_6611	151969	130	58.48	0.045075	148.301	1.87826	50.0747	contig_6611_113	993	d__Bacteria	p__Desulfuromonadaeota	c__Desulfuromonadia	o__Geobacterales	f__Geobacteraceae_A	g__Geobacter_C	s__Geobacter_C daltonii	3.5e-86	52.3	327	98.79	Glycerol-3-phosphate dehydrogenase [NAD(P)+]
Bin 1	contig_6611	151969	130	58.48	0.045075	148.301	1.87826	50.0747	contig_6611_114	774	d__Bacteria	p__Planctomycetes	c__Brocadiae	o__Brocadiales	f__Scalinduaceae	g__Scalindua	s__Scalindua brodae	1.7e-19	30.5	203	78.29	TPR repeat-containing protein YrrB
Bin 1	contig_6611	151969	130	58.48	0.045075	148.301	1.87826	50.0747	contig_6611_115	1254	d__Bacteria	p__Chloroflexi	c__Anaerolineae	o__Anaerolineales	f__Anaerolineaceae	g__Anaerolinea	s__Anaerolinea thermophila	8.7e-167	71.1	415	99.28	Adenosylhomocysteinase
Bin 1	contig_6611	151969	130	58.48	0.045075	148.301	1.87826	50.0747	contig_6611_116	1167	d__Bacteria	p__Firmicutes	c__Clostridia	o__Tissierellales	f__Peptostreptococcaceae	g__GCF_699585	s__	3.3e-144	62.1	391	97.94	S-adenosylmethionine synthase
Bin 1	contig_6611	151969	130	58.48	0.045075	148.301	1.87826	50.0747	contig_6611_117	1329	d__Bacteria	p__Acidobacteria	c__Blastocatellia	o__Pyrinomonadales	f__Pyrinomonadaceae	g__Pyrinomonas	s__Pyrinomonas methylaliphatogenes	5.5e-71	35.5	409	92.33	putative zinc protease
Bin 1	contig_6611	151969	130	58.48	0.045075	148.301	1.87826	50.0747	contig_6611_118	1443	d__Bacteria	p__Acidobacteria	c__Blastocatellia	o__Pyrinomonadales	f__Pyrinomonadaceae	g__Pyrinomonas	s__Pyrinomonas methylaliphatogenes	1.2e-66	31.2	455	94.18	putative zinc protease
Bin 1	contig_6611	151969	130	58.48	0.045075	148.301	1.87826	50.0747	contig_6611_119	1674	d__Bacteria	p__Cloacimonetes	c__Cloacimonadia	o__Cloacimonadales	f__Cloacimonadaceae	g__Cloacimonas	s__Cloacimonas acidaminovorans	2.1e-168	54.5	552	98.75	Glutamate formimidoyltransferase
Bin 1	contig_6611	151969	130	58.48	0.045075	148.301	1.87826	50.0747	contig_6611_12	693	d__Bacteria	p__Planctomycetes	c__Brocadiae	o__Brocadiales	f__Brocadiaceae	g__Brocadia	s__Brocadia sinica	1.5e-67	61.9	215	93.07	hypothetical protein
Bin 1	contig_6611	151969	130	58.48	0.045075	148.301	1.87826	50.0747	contig_6611_120	735	d__Bacteria	p__Spirochaetes	c__Spirochaetia	o__Spirochaetales	f__Spirochaetaceae	g__Spirochaeta_E	s__Spirochaeta_E thermophila	5.4e-36	45.2	199	79.59	Response regulator PleD
Bin 1	contig_6611	151969	130	58.48	0.045075	148.301	1.87826	50.0747	contig_6611_121	513	d__Bacteria	p__Desulfovibrionaeota	c__Desulfovibrionia	o__GCA_1577525ales	f__GCA_1577525aceae	g__GCA_1577525	s__	1.4e-46	51.2	170	99.42	Peroxyureidoacrylate/ureidoacrylate amidohydrolase RutB
Bin 1	contig_6611	151969	130	58.48	0.045075	148.301	1.87826	50.0747	contig_6611_122	528	d__Bacteria	p__Desulfovibrionaeota	c__Desulfovibrionia	o__Syntrophobacterales	f__Syntrophobacteraceae	g__Syntrophobacter	s__Syntrophobacter fumaroxidans	9.3e-46	53.5	170	96.02	O-acetyl-ADP-ribose deacetylase
Bin 1	contig_6611	151969	130	58.48	0.045075	148.301	1.87826	50.0747	contig_6611_123	804	d__Bacteria	p__Desulfovibrionaeota	c__Desulfovibrionia	o__Thermodesulfobacteriales	f__Thermodesulfatatoraceae	g__Thermodesulfatator	s__Thermodesulfatator indicus	4.4e-71	54.1	255	95.15	High-affinity zinc uptake system membrane protein ZnuB
Bin 1	contig_6611	151969	130	58.48	0.045075	148.301	1.87826	50.0747	contig_6611_124	750	d__Bacteria	p__Desulfovibrionaeota	c__Desulfovibrionia	o__Thermodesulfobacteriales	f__Thermodesulfatatoraceae	g__Thermodesulfatator	s__Thermodesulfatator indicus	1.7e-64	52.7	245	97.6	High-affinity zinc uptake system ATP-binding protein ZnuC
Bin 1	contig_6611	151969	130	58.48	0.045075	148.301	1.87826	50.0747	contig_6611_125	903	d__Bacteria	p__Desulfovibrionaeota	c__Syntrophia	o__Syntrophales	f__Syntrophaceae	g__Syntrophus	s__Syntrophus aciditrophicus	1.2e-53	41.4	290	93.36	High-affinity zinc uptake system binding-protein ZnuA
Bin 1	contig_6611	151969	130	58.48	0.045075	148.301	1.87826	50.0747	contig_6611_126	1173	d__Bacteria	p__Firmicutes	c__Halanaerobia	o__Halanaerobiales	f__Halothermotrichaceae	g__Halothermothrix	s__Halothermothrix orenii	5.4e-78	42.6	373	94.63	Galactokinase
Bin 1	contig_6611	151969	130	58.48	0.045075	148.301	1.87826	50.0747	contig_6611_127	1452	d__Bacteria	p__Bacteroidetes	c__Ignavibacteria	o__Ignavibacteriales	f__Ignavibacteriaceae	g__Ignavibacterium	s__Ignavibacterium album	9.5e-125	48.5	482	99.38	Cytosol non-specific dipeptidase
Bin 1	contig_6611	151969	130	58.48	0.045075	148.301	1.87826	50.0747	contig_6611_128	5697	d__Bacteria	p__Spirochaetes	c__Brachyspirae	o__Brachyspirales	f__Brachyspiraceae	g__Brachyspira	s__Brachyspira hyodysenteriae	0	34.9	1893	96.68	putative lipoprotein YfhM
Bin 1	contig_6611	151969	130	58.48	0.045075	148.301	1.87826	50.0747	contig_6611_129	2250	d__Bacteria	p__Elusimicrobia	c__Elusimicrobia	o__Elusimicrobiales	f__Elusimicrobiaceae	g__Elusimicrobium	s__Elusimicrobium minutum	1.6e-150	41	729	96	Penicillin-binding protein 2D
Bin 1	contig_6611	151969	130	58.48	0.045075	148.301	1.87826	50.0747	contig_6611_13	855	d__Bacteria	p__Bacteroidetes	c__Bacteroidia	o__Cytophagales	f__Cyclobacteriaceae	g__Algoriphagus	s__Algoriphagus machipongonensis	4e-38	32.3	269	93.68	Creatinine amidohydrolase
Bin 1	contig_6611	151969	130	58.48	0.045075	148.301	1.87826	50.0747	contig_6611_130	465	d__Bacteria	p__Chloroflexi	c__Chloroflexia	o__Herpetosiphonales	f__GCF_526415aceae	g__GCF_526415	s__	1.5e-39	68.3	123	79.35	RutC family protein
Bin 1	contig_6611	151969	130	58.48	0.045075	148.301	1.87826	50.0747	contig_6611_131	243	d__Bacteria	p__Dictyoglomi	c__Dictyoglomia	o__Dictyoglomales	f__Dictyoglomaceae	g__Dictyoglomus	s__Dictyoglomus turgidum	7.3e-22	57.5	80	98.77	dTDP-3-amino-3,4,6-trideoxy-alpha-D-glucose transaminase
Bin 1	contig_6611	151969	130	58.48	0.045075	148.301	1.87826	50.0747	contig_6611_14													hypothetical protein
Bin 1	contig_6611	151969	130	58.48	0.045075	148.301	1.87826	50.0747	contig_6611_15	681	d__Bacteria	p__Desulfovibrionaeota	c__Syntrophorhabdia	o__Syntrophorhabdales	f__Syntrophorhabdaceae	g__Syntrophorhabdus	s__Syntrophorhabdus aromaticivorans	2.4e-78	65	226	99.56	Transcriptional regulatory protein BaeR
Bin 1	contig_6611	151969	130	58.48	0.045075	148.301	1.87826	50.0747	contig_6611_16	1740	d__Bacteria	p__Planctomycetes	c__Brocadiae	o__Brocadiales	f__Scalinduaceae	g__Scalindua	s__Scalindua brodae	8.6e-149	46.4	578	99.48	Sensor histidine kinase ResE
Bin 1	contig_6611	151969	130	58.48	0.045075	148.301	1.87826	50.0747	contig_6611_17	318	d__Bacteria	p__Firmicutes	c__Peptococci	o__Desulfotomaculales	f__Pelotomaculaceae	g__Pelotomaculum	s__Pelotomaculum thermopropionicum	1.4e-33	62.3	106	100	Sulfite reductase, dissimilatory-type subunit gamma
Bin 1	contig_6611	151969	130	58.48	0.045075	148.301	1.87826	50.0747	contig_6611_18	1179	d__Bacteria	p__Desulfovibrionaeota	c__Desulfovibrionia	o__Desulfovibrionales	f__Desulfovibrionaceae	g__Desulfovibrio_D	s__Desulfovibrio_D piezophilus	1.3e-143	63.9	382	97.2	Cysteine desulfurase SufS
Bin 1	contig_6611	151969	130	58.48	0.045075	148.301	1.87826	50.0747	contig_6611_19	981	d__Archaea	p__Euryarchaeota	c__Methanobacteria	o__Methanobacteriales	f__Methanobacteriaceae	g__	s__	2.6e-49	37.8	320	96.02	hypothetical protein
Bin 1	contig_6611	151969	130	58.48	0.045075	148.301	1.87826	50.0747	contig_6611_2	186	d__Archaea	p__Euryarchaeota	c__Methanobacteria	o__Methanobacteriales	f__Methanobacteriaceae	g__Methanothermobacter	s__	0.0009	54.3	46	74.19	hypothetical protein
Bin 1	contig_6611	151969	130	58.48	0.045075	148.301	1.87826	50.0747	contig_6611_20													hypothetical protein
Bin 1	contig_6611	151969	130	58.48	0.045075	148.301	1.87826	50.0747	contig_6611_21	1425	d__Bacteria	p__Firmicutes	c__Moorellia	o__Desulfitibacterales	f__Desulfitibacteraceae	g__Desulfitibacter	s__Desulfitibacter alkalitolerans	2.8e-121	47.6	420	88.42	Hdr-like menaquinol oxidoreductase iron-sulfur subunit 2
Bin 1	contig_6611	151969	130	58.48	0.045075	148.301	1.87826	50.0747	contig_6611_22	687	d__Bacteria	p__Desulfovibrionaeota	c__Desulfomonilia	o__Desulfomonilales	f__Desulfomonilaceae	g__Desulfomonile	s__Desulfomonile tiedjei	2.9e-39	40.5	215	92.58	hypothetical protein
Bin 1	contig_6611	151969	130	58.48	0.045075	148.301	1.87826	50.0747	contig_6611_23	516	d__Bacteria	p__Cloacimonetes	c__Cloacimonadia	o__Cloacimonadales	f__SDBaceae	g__SDB	s__	1.5e-16	41.1	124	67.44	hypothetical protein
Bin 1	contig_6611	151969	130	58.48	0.045075	148.301	1.87826	50.0747	contig_6611_24	996	d__Bacteria	p__Cloacimonetes	c__Cloacimonadia	o__Cloacimonadales	f__SDBaceae	g__SDB	s__	6.8e-82	50.2	331	97.89	putative cysteine desulfurase
Bin 1	contig_6611	151969	130	58.48	0.045075	148.301	1.87826	50.0747	contig_6611_25	519	d__Bacteria	p__Chloroflexi	c__Chloroflexia	o__Thermobaculales	f__Thermobaculaceae	g__Thermobaculum	s__Thermobaculum terrenum	7.5e-32	50.6	154	89.02	Bifunctional folate synthesis protein
Bin 1	contig_6611	151969	130	58.48	0.045075	148.301	1.87826	50.0747	contig_6611_26	2193	d__Bacteria	p__Acidobacteria	c__Thermoanaerobaculia	o__Thermoanaerobaculales	f__Thermoanaerobaculaceae	g__Thermoanaerobaculum	s__Thermoanaerobaculum aquaticum	5e-61	30.2	745	98.22	Colicin I receptor
Bin 1	contig_6611	151969	130	58.48	0.045075	148.301	1.87826	50.0747	contig_6611_27	354	d__Bacteria	p__Firmicutes	c__Negativicutes	o__Veillonellales	f__Megasphaeraceae	g__28L	s__	2.2e-22	47	117	98.31	hypothetical protein
Bin 1	contig_6611	151969	130	58.48	0.045075	148.301	1.87826	50.0747	contig_6611_28	1491	d__Archaea	p__Euryarchaeota	c__Methanomicrobia	o__Methanosarcinales	f__	g__	s__	1.2e-138	48.6	488	98.19	Cysteine--tRNA ligase
Bin 1	contig_6611	151969	130	58.48	0.045075	148.301	1.87826	50.0747	contig_6611_29	1338	d__Bacteria	p__Desulfovibrionaeota	c__Desulfovibrionia	o__Desulfobacterales	f__Desulfosarcinaceae	g__Desulfococcus_A	s__Desulfococcus_A multivorans	3.7e-115	46.4	433	96.86	hypothetical protein
Bin 1	contig_6611	151969	130	58.48	0.045075	148.301	1.87826	50.0747	contig_6611_3													hypothetical protein
Bin 1	contig_6611	151969	130	58.48	0.045075	148.301	1.87826	50.0747	contig_6611_30	1317	d__Bacteria	p__Bacteroidetes	c__Calditrichia	o__Calditrichales	f__Calditrichaceae	g__Caldithrix	s__Caldithrix abyssi	2.6e-121	49.5	436	99.09	Lysine 6-dehydrogenase
Bin 1	contig_6611	151969	130	58.48	0.045075	148.301	1.87826	50.0747	contig_6611_31	741	d__Bacteria	p__Desulfovibrionaeota	c__Desulfovibrionia	o__Thermodesulfobacteriales	f__Thermodesulfatatoraceae	g__Thermodesulfatator	s__Thermodesulfatator indicus	1.1e-65	54.7	245	99.19	hypothetical protein
Bin 1	contig_6611	151969	130	58.48	0.045075	148.301	1.87826	50.0747	contig_6611_32	1044	d__Bacteria	p__Thermosulfidibacteraeota	c__Thermosulfidibacteria	o__Thermosulfidibacterales	f__Thermosulfidibacteraceae	g__Thermosulfidibacter	s__Thermosulfidibacter takaii	9.4e-58	35.7	342	97.13	Heat-inducible transcription repressor HrcA
Bin 1	contig_6611	151969	130	58.48	0.045075	148.301	1.87826	50.0747	contig_6611_33	666	d__Bacteria	p__Firmicutes	c__Desulfitobacteriia	o__Desulfitobacteriales	f__Desulfitobacteriaceae	g__Desulfosporosinus	s__Desulfosporosinus meridiei	1.1e-30	42.3	196	87.39	heat shock protein GrpE
Bin 1	contig_6611	151969	130	58.48	0.045075	148.301	1.87826	50.0747	contig_6611_34	1557	d__Bacteria	p__Deferribacteres	c__Deferribacteria	o__Deferribacterales	f__Deferribacteraceae	g__Deferribacter	s__Deferribacter desulfuricans	5.3e-166	58.4	515	99.23	Chaperone protein DnaK
Bin 1	contig_6611	151969	130	58.48	0.045075	148.301	1.87826	50.0747	contig_6611_35	1128	d__Bacteria	p__Acidobacteria	c__Blastocatellia	o__Pyrinomonadales	f__Pyrinomonadaceae	g__Pyrinomonas	s__Pyrinomonas methylaliphatogenes	4.5e-114	55.1	374	99.47	Chaperone protein DnaJ
Bin 1	contig_6611	151969	130	58.48	0.045075	148.301	1.87826	50.0747	contig_6611_36	936	d__Bacteria	p__Acidobacteria	c__Holophagae	o__Holophagales	f__Holophagaceae	g__Geothrix	s__Geothrix fermentans	9.9e-75	45	320	99.36	Serine/threonine-protein kinase PrkC
Bin 1	contig_6611	151969	130	58.48	0.045075	148.301	1.87826	50.0747	contig_6611_37	921	d__Archaea	p__Euryarchaeota	c__Methanobacteria	o__Methanobacteriales	f__Methanobacteriaceae	g__	s__	3.1e-113	63.2	304	99.02	Branched-chain-amino-acid aminotransferase
Bin 1	contig_6611	151969	130	58.48	0.045075	148.301	1.87826	50.0747	contig_6611_38	1158	d__Bacteria	p__Acidobacteria	c__Thermoanaerobaculia	o__Thermoanaerobaculales	f__Thermoanaerobaculaceae	g__Thermoanaerobaculum	s__Thermoanaerobaculum aquaticum	6.8e-134	62.7	381	98.7	Twitching mobility protein
Bin 1	contig_6611	151969	130	58.48	0.045075	148.301	1.87826	50.0747	contig_6611_39	1728	d__Bacteria	p__Desulfovibrionaeota	c__Desulfovibrionia	o__Thermodesulfobacteriales	f__Thermodesulfatatoraceae	g__Thermodesulfatator	s__Thermodesulfatator indicus	6.4e-136	44.6	578	99.65	Alanine--tRNA ligase
Bin 1	contig_6611	151969	130	58.48	0.045075	148.301	1.87826	50.0747	contig_6611_4	303	d__Bacteria	p__Actinobacteria	c__Actinobacteria	o__Micrococcales	f__Cellulomonadaceae	g__Oerskovia	s__Oerskovia turbata	2.4e-22	51	98	97.03	hypothetical protein
Bin 1	contig_6611	151969	130	58.48	0.045075	148.301	1.87826	50.0747	contig_6611_40	639	d__Bacteria	p__Proteobacteria	c__Gammaproteobacteria	o__Methylococcales	f__Methylococcaceae	g__Methylomicrobium_A	s__Methylomicrobium_A alcaliphilum	2.7e-31	55.6	126	58.69	Soluble lytic murein transglycosylase
Bin 1	contig_6611	151969	130	58.48	0.045075	148.301	1.87826	50.0747	contig_6611_41	933	d__Bacteria	p__Firmicutes	c__Desulfitobacteriia	o__Desulfitobacteriales	f__Desulfitobacteriaceae	g__Desulfosporosinus	s__	4.6e-56	40.2	311	99.36	Diacylglycerol kinase
Bin 1	contig_6611	151969	130	58.48	0.045075	148.301	1.87826	50.0747	contig_6611_42	522	d__Bacteria	p__Acidobacteria	c__Blastocatellia	o__Pyrinomonadales	f__Pyrinomonadaceae	g__Pyrinomonas	s__Pyrinomonas methylaliphatogenes	1.3e-15	32.5	157	85.63	hypothetical protein
Bin 1	contig_6611	151969	130	58.48	0.045075	148.301	1.87826	50.0747	contig_6611_43	537	d__Bacteria	p__Acidobacteria	c__Blastocatellia	o__Pyrinomonadales	f__Pyrinomonadaceae	g__Pyrinomonas	s__Pyrinomonas methylaliphatogenes	3.7e-18	37.9	140	77.09	hypothetical protein
Bin 1	contig_6611	151969	130	58.48	0.045075	148.301	1.87826	50.0747	contig_6611_44													hypothetical protein
Bin 1	contig_6611	151969	130	58.48	0.045075	148.301	1.87826	50.0747	contig_6611_45	1824	d__Bacteria	p__Cyanobacteria	c__Oxyphotobacteria	o__Nostocales	f__Nostocaceae	g__Aphanizomenon	s__	3.5e-44	30.9	363	59.7	TPR repeat-containing protein YrrB
Bin 1	contig_6611	151969	130	58.48	0.045075	148.301	1.87826	50.0747	contig_6611_47	1275	d__Bacteria	p__Acidobacteria	c__Blastocatellia	o__Pyrinomonadales	f__Pyrinomonadaceae	g__Pyrinomonas	s__Pyrinomonas methylaliphatogenes	8.2e-64	33.3	430	98.12	Trigger factor
Bin 1	contig_6611	151969	130	58.48	0.045075	148.301	1.87826	50.0747	contig_6611_48	594	d__Bacteria	p__Desulfovibrionaeota	c__Desulfovibrionia	o__Desulfobulbales	f__Desulfobulbaceae	g__BRH-c16a	s__	5.5e-71	65.1	195	98.48	ATP-dependent Clp protease proteolytic subunit
Bin 1	contig_6611	151969	130	58.48	0.045075	148.301	1.87826	50.0747	contig_6611_49	1260	d__Bacteria	p__Firmicutes	c__Syntrophomonadia	o__Syntrophomonadales	f__Syntrophomonadaceae	g__Syntrophomonas_A	s__Syntrophomonas_A zehnderi	6.9e-140	62.1	391	93.1	ATP-dependent Clp protease ATP-binding subunit ClpX
Bin 1	contig_6611	151969	130	58.48	0.045075	148.301	1.87826	50.0747	contig_6611_5	1335	d__Bacteria	p__Chloroflexi	c__Anaerolineae	o__Anaerolineales	f__Anaerolineaceae	g__Longilinea	s__Longilinea arvoryzae	1.2e-134	55.7	445	100	hypothetical protein
Bin 1	contig_6611	151969	130	58.48	0.045075	148.301	1.87826	50.0747	contig_6611_50	2433	d__Bacteria	p__Acidobacteria	c__Acidobacteriia	o__Acidobacteriales	f__Acidobacteriaceae	g__PMMR2	s__	4.2e-250	53.9	800	96.79	Lon protease
Bin 1	contig_6611	151969	130	58.48	0.045075	148.301	1.87826	50.0747	contig_6611_51	1284	d__Bacteria	p__Acidobacteria	c__Blastocatellia	o__Pyrinomonadales	f__Pyrinomonadaceae	g__Pyrinomonas	s__Pyrinomonas methylaliphatogenes	1.9e-161	68.7	419	97.9	hypothetical protein
Bin 1	contig_6611	151969	130	58.48	0.045075	148.301	1.87826	50.0747	contig_6611_52	792	d__Bacteria	p__Acidobacteria	c__Blastocatellia	o__Pyrinomonadales	f__Pyrinomonadaceae	g__Pyrinomonas	s__Pyrinomonas methylaliphatogenes	5.1e-56	41.7	266	99.62	Chromosome-partitioning protein Spo0J
Bin 1	contig_6611	151969	130	58.48	0.045075	148.301	1.87826	50.0747	contig_6611_53	762	d__Bacteria	p__Acidobacteria	c__Blastocatellia	o__Chloracidobacteriales	f__Chloracidobacteriaceae	g__Chloracidobacterium_A	s__Chloracidobacterium_A thermophilum	6.6e-77	59.8	251	98.82	Sporulation initiation inhibitor protein Soj
Bin 1	contig_6611	151969	130	58.48	0.045075	148.301	1.87826	50.0747	contig_6611_54	1365	d__Bacteria	p__Bacteroidetes	c__Ignavibacteria	o__Kryptoniales	f__Kryptoniaceae	g__GCA_1485605	s__	9.3e-106	41.5	468	99.34	Serine/threonine exchanger SteT
Bin 1	contig_6611	151969	130	58.48	0.045075	148.301	1.87826	50.0747	contig_6611_55	780	d__Bacteria	p__Firmicutes	c__Natranaerobia	o__Natranaerobiales	f__Natranaerobiaceae	g__Natranaerobius	s__Natranaerobius thermophilus	5.9e-57	45.6	261	98.46	Pyruvate synthase subunit PorD
Bin 1	contig_6611	151969	130	58.48	0.045075	148.301	1.87826	50.0747	contig_6611_56	618	d__Bacteria	p__Desulfovibrionaeota	c__Desulfovibrionia	o__Desulfovibrionales	f__Desulfovibrionaceae	g__Desulfovibrio_D	s__Desulfovibrio_D desulfuricans	2.1e-28	36.3	201	97.57	cAMP-activated global transcriptional regulator CRP
Bin 1	contig_6611	151969	130	58.48	0.045075	148.301	1.87826	50.0747	contig_6611_57													hypothetical protein
Bin 1	contig_6611	151969	130	58.48	0.045075	148.301	1.87826	50.0747	contig_6611_58	849	d__Archaea	p__Euryarchaeota	c__Thermoplasmata	o__Thermoplasmatales	f__Aciduliprofundaceae	g__Aciduliprofundum	s__	3.8e-65	48.1	264	93.29	N(G),N(G)-dimethylarginine dimethylaminohydrolase
Bin 1	contig_6611	151969	130	58.48	0.045075	148.301	1.87826	50.0747	contig_6611_59	708	d__Bacteria	p__Bacteroidetes	c__Rhodothermia	o__Rhodothermales	f__Rhodothermaceae	g__Salinibacter	s__Salinibacter longa	4.3e-30	38.5	239	97.03	hypothetical protein
Bin 1	contig_6611	151969	130	58.48	0.045075	148.301	1.87826	50.0747	contig_6611_6	474	d__Bacteria	p__Desulfovibrionaeota	c__Desulfovibrionia	o__Desulfobacterales	f__Desulfobacteraceae	g__Desulforegula	s__Desulforegula conservatrix	6.6e-43	56.4	156	98.73	Rubrerythrin
Bin 1	contig_6611	151969	130	58.48	0.045075	148.301	1.87826	50.0747	contig_6611_60													Transglutaminase-like superfamily protein
Bin 1	contig_6611	151969	130	58.48	0.045075	148.301	1.87826	50.0747	contig_6611_61	3051	d__Bacteria	p__Bacteroidetes	c__Bacteroidia	o__Bacteroidiales	f__Phocaeicolaceae	g__Phocaeicola	s__	0	53.9	983	96.56	hypothetical protein
Bin 1	contig_6611	151969	130	58.48	0.045075	148.301	1.87826	50.0747	contig_6611_62	381	d__Bacteria	p__Chloroflexi	c__Ardenticatenia	o__Ardenticatenales	f__Ardenticatenaceae	g__Ardenticatena	s__Ardenticatena maritima	9.1e-35	60.7	122	96.06	ACT domain protein
Bin 1	contig_6611	151969	130	58.48	0.045075	148.301	1.87826	50.0747	contig_6611_63													hypothetical protein
Bin 1	contig_6611	151969	130	58.48	0.045075	148.301	1.87826	50.0747	contig_6611_64													Carboxypeptidase regulatory-like domain protein
Bin 1	contig_6611	151969	130	58.48	0.045075	148.301	1.87826	50.0747	contig_6611_65	2370	d__Bacteria	p__Bacteroidetes	c__Ignavibacteria	o__Kryptoniales	f__Kryptoniaceae	g__GCA_1485625	s__	8.9e-80	38	471	59.37	Aminopeptidase YwaD
Bin 1	contig_6611	151969	130	58.48	0.045075	148.301	1.87826	50.0747	contig_6611_66	627	d__Bacteria	p__Planctomycetes	c__Brocadiae	o__Brocadiales	f__Brocadiaceae	g__Jettenia	s__Jettenia caeni	7.1e-61	67.8	152	72.73	Putative lipoprotein LppC
Bin 1	contig_6611	151969	130	58.48	0.045075	148.301	1.87826	50.0747	contig_6611_67	1773	d__Bacteria	p__Bacteroidetes	c__Ignavibacteria	o__Kryptoniales	f__Kryptoniaceae	g__GCA_1485625	s__	4.7e-158	50.6	581	97.29	Long-chain-fatty-acid--CoA ligase FadD15
Bin 1	contig_6611	151969	130	58.48	0.045075	148.301	1.87826	50.0747	contig_6611_68	588	d__Bacteria	p__Desulfovibrionaeota	c__Desulfovibrionia	o__Desulfovibrionales	f__Desulfovibrionaceae	g__Desulfocurvus	s__Desulfocurvus vexinensis	9.8e-20	34.8	198	99.49	Demethylmenaquinone methyltransferase
Bin 1	contig_6611	151969	130	58.48	0.045075	148.301	1.87826	50.0747	contig_6611_69	1758	d__Bacteria	p__Firmicutes	c__Desulfitobacteriia	o__Desulfitobacteriales	f__Desulfitobacteriaceae	g__Desulfitobacterium	s__Desulfitobacterium hafniense	1.2e-94	36.7	586	94.54	Na(+)-translocating NADH-quinone reductase subunit F
Bin 1	contig_6611	151969	130	58.48	0.045075	148.301	1.87826	50.0747	contig_6611_7	1059	d__Bacteria	p__Bacteroidetes	c__Ignavibacteria	o__Ignavibacteriales	f__Ignavibacteriaceae	g__Melioribacter	s__Melioribacter roseus	4.8e-25	30.3	320	84.99	hypothetical protein
Bin 1	contig_6611	151969	130	58.48	0.045075	148.301	1.87826	50.0747	contig_6611_70	3132	d__Bacteria	p__Acidobacteria	c__Acidobacteriia	o__Solibacterales	f__Solibacteraceae	g__Solibacter	s__Solibacter usitatus	7.3e-223	40.5	1010	95.31	Xyloglucanase Xgh74A
Bin 1	contig_6611	151969	130	58.48	0.045075	148.301	1.87826	50.0747	contig_6611_71	1569	d__Bacteria	p__Rokubacteria	c__NC10	o__CSP1-5ales	f__CSP1-5aceae	g__CSP1-5	s__	6.3e-74	36.6	486	91.59	outer membrane channel protein
Bin 1	contig_6611	151969	130	58.48	0.045075	148.301	1.87826	50.0747	contig_6611_72	1269	d__Bacteria	p__Bacteroidetes	c__Bacteroidia	o__Cytophagales	f__Cytophagaceae	g__Pontibacter	s__Pontibacter korlensis	1.9e-89	42.1	409	96.69	Macrolide export protein MacA
Bin 1	contig_6611	151969	130	58.48	0.045075	148.301	1.87826	50.0747	contig_6611_73	1413	d__Bacteria	p__Planctomycetes	c__Planctomycetia	o__Planctomycetales	f__Pirellulaceae	g__Pirellula	s__Pirellula staleyi	1.7e-139	55.3	459	97.45	Ribonuclease
Bin 1	contig_6611	151969	130	58.48	0.045075	148.301	1.87826	50.0747	contig_6611_74	807	d__Archaea	p__Euryarchaeota	c__Methanomicrobia	o__Methanosarcinales	f__Methanosarcinaceae	g__	s__	3.6e-33	33.6	244	90.71	Putative adhesin
Bin 1	contig_6611	151969	130	58.48	0.045075	148.301	1.87826	50.0747	contig_6611_75													hypothetical protein
Bin 1	contig_6611	151969	130	58.48	0.045075	148.301	1.87826	50.0747	contig_6611_76	2121	d__Bacteria	p__Acidobacteria	c__Thermoanaerobaculia	o__Thermoanaerobaculales	f__Thermoanaerobaculaceae	g__Thermoanaerobaculum	s__Thermoanaerobaculum aquaticum	1.1e-121	38.8	681	94.06	Peptidase family M1
Bin 1	contig_6611	151969	130	58.48	0.045075	148.301	1.87826	50.0747	contig_6611_77													hypothetical protein
Bin 1	contig_6611	151969	130	58.48	0.045075	148.301	1.87826	50.0747	contig_6611_78	1167	d__Bacteria	p__Verrucomicrobia	c__Chlamydiia	o__Parachlamydiales	f__Parachlamydiaceae	g__Protochlamydia	s__	7.1e-131	60.5	390	100	Ribosomal RNA large subunit methyltransferase I
Bin 1	contig_6611	151969	130	58.48	0.045075	148.301	1.87826	50.0747	contig_6611_79	429	d__Bacteria	p__Desulfovibrionaeota	c__Syntrophorhabdia	o__Syntrophorhabdales	f__Syntrophorhabdaceae	g__Syntrophorhabdus	s__Syntrophorhabdus aromaticivorans	3.9e-26	49.6	129	89.51	CTP pyrophosphohydrolase
Bin 1	contig_6611	151969	130	58.48	0.045075	148.301	1.87826	50.0747	contig_6611_8	897	d__Bacteria	p__Deferrisomaeota	c__Deferrisomia	o__Deferrisomales	f__Deferrisomaceae	g__Deferrisoma	s__Deferrisoma camini	2.4e-78	52.6	289	95.99	Phosphate-binding protein PstS
Bin 1	contig_6611	151969	130	58.48	0.045075	148.301	1.87826	50.0747	contig_6611_80	1446	d__Bacteria	p__Acidobacteria	c__Acidobacteriia	o__Acidobacteriales	f__Koribacteraceae	g__Koribacter	s__Koribacter versatilis	5.2e-131	49.1	479	99.17	Glycogen synthase
Bin 1	contig_6611	151969	130	58.48	0.045075	148.301	1.87826	50.0747	contig_6611_81	1206	d__Bacteria	p__Bacteroidetes	c__Bacteroidia	o__Bacteroidiales	f__pLW-52	g__BA008	s__	4.8e-74	40.7	388	96.02	hypothetical protein
Bin 1	contig_6611	151969	130	58.48	0.045075	148.301	1.87826	50.0747	contig_6611_82	927	d__Bacteria	p__Verrucomicrobia	c__Opitutae	o__Opitutales	f__Opitutaceae	g__Opitutus	s__Opitutus terrae	9.3e-17	33	224	71.2	hypothetical protein
Bin 1	contig_6611	151969	130	58.48	0.045075	148.301	1.87826	50.0747	contig_6611_83	1017	d__Bacteria	p__Thermotogae	c__Thermotogae	o__Petrotogales	f__Kosmotogaceae	g__Kosmotoga_A	s__Kosmotoga_A olearia	1.9e-87	49.1	338	99.71	Galactose-1-phosphate uridylyltransferase
Bin 1	contig_6611	151969	130	58.48	0.045075	148.301	1.87826	50.0747	contig_6611_84	351	d__Bacteria	p__Planctomycetes	c__Brocadiae	o__Brocadiales	f__Brocadiaceae	g__Jettenia	s__Jettenia caeni	4.9e-27	54.8	115	98.29	Transcriptional regulatory protein ZraR
Bin 1	contig_6611	151969	130	58.48	0.045075	148.301	1.87826	50.0747	contig_6611_85	1353	d__Bacteria	p__Planctomycetes	c__Brocadiae	o__Brocadiales	f__Scalinduaceae	g__Scalindua	s__Scalindua brodae	1.4e-53	32.9	419	89.14	Sensor protein ZraS
Bin 1	contig_6611	151969	130	58.48	0.045075	148.301	1.87826	50.0747	contig_6611_86	1182	d__Bacteria	p__Planctomycetes	c__Brocadiae	o__Brocadiales	f__Scalinduaceae	g__Scalindua	s__Scalindua brodae	1.7e-108	49.5	396	97.46	Glucose-1-phosphate adenylyltransferase
Bin 1	contig_6611	151969	130	58.48	0.045075	148.301	1.87826	50.0747	contig_6611_87	126	d__Bacteria	p__Bacteroidetes	c__Ignavibacteria	o__Kryptoniales	f__Kryptoniaceae	g__GCA_1485625	s__	2.5e-05	73.1	26	61.9	1,4-alpha-glucan branching enzyme
Bin 1	contig_6611	151969	130	58.48	0.045075	148.301	1.87826	50.0747	contig_6611_88	1956	d__	p__	c__	o__	f__	g__	s__	6.3e-148	44.8	643	95.25	4-alpha-glucanotransferase
Bin 1	contig_6611	151969	130	58.48	0.045075	148.301	1.87826	50.0747	contig_6611_89	1335	d__Bacteria	p__Aquificae	c__Aquificae	o__Aquificales	f__Aquificaceae	g__Aquifex	s__Aquifex aeolicus	2.7e-65	31.3	479	97.53	Glycosyl hydrolase family 57
Bin 1	contig_6611	151969	130	58.48	0.045075	148.301	1.87826	50.0747	contig_6611_9	1020	d__Bacteria	p__Firmicutes	c__Halanaerobia	o__Halanaerobiales	f__Halanaerobiaceae	g__Halanaerobium	s__Halanaerobium hydrogeniformans	2.5e-103	65.9	287	84.12	Phosphate transport system permease protein PstC 1
Bin 1	contig_6611	151969	130	58.48	0.045075	148.301	1.87826	50.0747	contig_6611_90	159	d__Bacteria	p__Proteobacteria	c__Gammaproteobacteria	o__Betaproteobacteriales	f__Burkholderiaceae	g__Rhodoferax	s__Rhodoferax ferrireducens	0.00012	41.3	46	86.79	hypothetical protein
Bin 1	contig_6611	151969	130	58.48	0.045075	148.301	1.87826	50.0747	contig_6611_91	465	d__Archaea	p__Euryarchaeota	c__Methanomicrobia	o__Methanosarcinales	f__Methanosarcinaceae	g__	s__	4.5e-44	59.9	152	97.42	hypothetical protein
Bin 1	contig_6611	151969	130	58.48	0.045075	148.301	1.87826	50.0747	contig_6611_92	1077	d__Bacteria	p__Proteobacteria	c__Gammaproteobacteria	o__Piscirickettsiales	f__Piscirickettsiaceae	g__Piscirickettsia	s__Piscirickettsia salmonis	1e-54	39.8	352	97.77	Bifunctional purine biosynthesis protein PurH
Bin 1	contig_6611	151969	130	58.48	0.045075	148.301	1.87826	50.0747	contig_6611_93	735	d__Bacteria	p__Firmicutes	c__Clostridia	o__Tissierellales	f__Helcococcaceae	g__Levyella	s__Levyella massiliensis	4.6e-19	36.1	216	85.31	IMP cyclohydrolase
Bin 1	contig_6611	151969	130	58.48	0.045075	148.301	1.87826	50.0747	contig_6611_94	729	d__Bacteria	p__Acidobacteria	c__Acidobacteriia	o__Solibacterales	f__Solibacteraceae	g__Bryobacter	s__Bryobacter aggregatus	2.4e-68	53.6	239	96.71	LOG family protein YgdH
Bin 1	contig_6611	151969	130	58.48	0.045075	148.301	1.87826	50.0747	contig_6611_95	372	d__Bacteria	p__Firmicutes	c__Bacilli	o__Mycoplasmatales	f__Erysipelotrichaceae	g__Stoquefichus	s__	8.9e-11	33.3	138	95.16	VanZ like family protein
Bin 1	contig_6611	151969	130	58.48	0.045075	148.301	1.87826	50.0747	contig_6611_96	645	d__Bacteria	p__Rokubacteria	c__NC10	o__CSP1-5ales	f__CSP1-5aceae	g__CSP1-5	s__	1.9e-40	49.5	204	93.02	RlpA-like protein
Bin 1	contig_6611	151969	130	58.48	0.045075	148.301	1.87826	50.0747	contig_6611_97	1053	d__Bacteria	p__Bacteroidetes	c__Calditrichia	o__Calditrichales	f__Calditrichaceae	g__Caldithrix	s__Caldithrix abyssi	1.2e-108	64.7	309	88.03	N(4)-(Beta-N-acetylglucosaminyl)-L-asparaginase
Bin 1	contig_6611	151969	130	58.48	0.045075	148.301	1.87826	50.0747	contig_6611_98													Major Facilitator Superfamily protein
Bin 1	contig_6611	151969	130	58.48	0.045075	148.301	1.87826	50.0747	contig_6611_99													hypothetical protein
Bin 1	contig_70166	12087	12	58.28	0.0443452	149.229	1.36485	50.2126	contig_70166_1	849	d__Bacteria	p__Bdellovibrionaeota	c__Bacteriovoria	o__Bacteriovorales	f__Bacteriovoracaceae	g__Halobacteriovorax	s__Halobacteriovorax marinus	1.2e-34	37.7	207	70.32	putative ABC transporter ATP-binding protein YxlF
Bin 1	contig_70166	12087	12	58.28	0.0443452	149.229	1.36485	50.2126	contig_70166_10	1101	d__Bacteria	p__Deltamicrobia	c__Myxococcia	o__Myxococcales	f__Anaeromyxobacteraceae	g__Anaeromyxobacter	s__Anaeromyxobacter dehalogenans	3e-54	37.4	337	91.28	Cyclic di-GMP phosphodiesterase response regulator RpfG
Bin 1	contig_70166	12087	12	58.28	0.0443452	149.229	1.36485	50.2126	contig_70166_11	858	d__Bacteria	p__Desulfovibrionaeota	c__Desulfovibrionia	o__Desulfobaculales	f__Desulfobaccaceae	g__Desulfobacca	s__Desulfobacca acetoxidans	9.5e-48	42.6	272	92.31	Release factor glutamine methyltransferase
Bin 1	contig_70166	12087	12	58.28	0.0443452	149.229	1.36485	50.2126	contig_70166_12	321	d__Bacteria	p__Desulfovibrionaeota	c__Desulfovibrionia	o__Desulfobulbales	f__Desulfurivibrionaceae	g__Desulfurivibrio	s__Desulfurivibrio alkaliphilus	6.7e-31	59.2	103	96.26	Peptide chain release factor 1
Bin 1	contig_70166	12087	12	58.28	0.0443452	149.229	1.36485	50.2126	contig_70166_2													hypothetical protein
Bin 1	contig_70166	12087	12	58.28	0.0443452	149.229	1.36485	50.2126	contig_70166_3													AhpC/TSA family protein
Bin 1	contig_70166	12087	12	58.28	0.0443452	149.229	1.36485	50.2126	contig_70166_4													6-bladed beta-propeller
Bin 1	contig_70166	12087	12	58.28	0.0443452	149.229	1.36485	50.2126	contig_70166_5													hypothetical protein
Bin 1	contig_70166	12087	12	58.28	0.0443452	149.229	1.36485	50.2126	contig_70166_6	1665	d__Bacteria	p__Bacteroidetes	c__Ignavibacteria	o__Kryptoniales	f__Kryptoniaceae	g__GCA_1485605	s__	8.3e-242	74.3	544	98.02	Urocanate hydratase
Bin 1	contig_70166	12087	12	58.28	0.0443452	149.229	1.36485	50.2126	contig_70166_7													putative diguanylate cyclase YcdT
Bin 1	contig_70166	12087	12	58.28	0.0443452	149.229	1.36485	50.2126	contig_70166_8													hypothetical protein
Bin 1	contig_70166	12087	12	58.28	0.0443452	149.229	1.36485	50.2126	contig_70166_9													hypothetical protein
Bin 1	contig_7084	161729	146	56.89	0.0662652	166.177	1.52129	55.9215	contig_7084_1													hypothetical protein
Bin 1	contig_7084	161729	146	56.89	0.0662652	166.177	1.52129	55.9215	contig_7084_10	2955	d__Bacteria	p__Acidobacteria	c__Thermoanaerobaculia	o__Thermoanaerobaculales	f__Thermoanaerobaculaceae	g__Thermoanaerobaculum	s__Thermoanaerobaculum aquaticum	4.4e-129	32.6	987	98.98	translocation protein TolB
Bin 1	contig_7084	161729	146	56.89	0.0662652	166.177	1.52129	55.9215	contig_7084_100	1329	d__Bacteria	p__Rokubacteria	c__NC10	o__CSP1-5ales	f__CSP1-5aceae	g__CSP1-5	s__	1.2e-102	48.3	422	95.03	Exodeoxyribonuclease 7 large subunit
Bin 1	contig_7084	161729	146	56.89	0.0662652	166.177	1.52129	55.9215	contig_7084_101	303	d__Bacteria	p__Firmicutes	c__Clostridia	o__Acetivibrionales	f__Acetivibrionaceae	g__Pseudobacteroides	s__Pseudobacteroides cellulosolvens	1.7e-12	48.6	74	73.27	Exodeoxyribonuclease 7 small subunit
Bin 1	contig_7084	161729	146	56.89	0.0662652	166.177	1.52129	55.9215	contig_7084_102	867	d__Bacteria	p__Firmicutes	c__Peptococci	o__Desulfotomaculales	f__Desulfovirgulaceae	g__Desulfovirgula	s__Desulfovirgula thermocuniculi	1.1e-54	44.9	287	95.16	Farnesyl diphosphate synthase
Bin 1	contig_7084	161729	146	56.89	0.0662652	166.177	1.52129	55.9215	contig_7084_103	1869	d__Bacteria	p__Desulfuromonadaeota	c__Desulfuromonadia	o__Geobacterales	f__Geobacteraceae	g__Geobacter	s__Geobacter metallireducens	2e-196	54.9	623	99.68	1-deoxy-D-xylulose-5-phosphate synthase
Bin 1	contig_7084	161729	146	56.89	0.0662652	166.177	1.52129	55.9215	contig_7084_104	792	d__Bacteria	p__Firmicutes	c__DRI-13ia	o__DRI-13	f__DRI-13aceae	g__DRI-13	s__	3.4e-60	50.6	263	96.97	Hemolysin A
Bin 1	contig_7084	161729	146	56.89	0.0662652	166.177	1.52129	55.9215	contig_7084_105	855	d__Bacteria	p__Rokubacteria	c__NC10	o__Methylomirabilisales	f__Methylomirabilisaceae	g__Methylomirabilis	s__Methylomirabilis oxyfera	3.2e-64	47.5	278	95.79	NAD kinase
Bin 1	contig_7084	161729	146	56.89	0.0662652	166.177	1.52129	55.9215	contig_7084_106	1470	d__Bacteria	p__Desulfovibrionaeota	c__Desulfovibrionia	o__Desulfobaculales	f__Desulfobaccaceae	g__Desulfobacca	s__Desulfobacca acetoxidans	1.5e-98	39.5	484	98.57	Glycogen synthase
Bin 1	contig_7084	161729	146	56.89	0.0662652	166.177	1.52129	55.9215	contig_7084_107	318	d__Bacteria	p__Desulfovibrionaeota	c__Desulfovibrionia	o__Thermodesulfobacteriales	f__Thermodesulfobacteriaceae	g__Thermodesulfobacterium	s__Thermodesulfobacterium commune	1.5e-30	59.4	106	100	Thioredoxin
Bin 1	contig_7084	161729	146	56.89	0.0662652	166.177	1.52129	55.9215	contig_7084_108	927	d__Bacteria	p__Deinococcaeota	c__Deinococci	o__Thermales	f__Marinithermaceae	g__Oceanithermus	s__Oceanithermus profundus	4e-84	52.8	299	96.76	Thioredoxin reductase
Bin 1	contig_7084	161729	146	56.89	0.0662652	166.177	1.52129	55.9215	contig_7084_109	1071	d__Bacteria	p__Acidobacteria	c__Blastocatellia	o__Chloracidobacteriales	f__Chloracidobacteriaceae	g__Chloracidobacterium_A	s__Chloracidobacterium_A thermophilum	1.2e-84	46.9	350	96.64	UDP-3-O-acylglucosamine N-acyltransferase
Bin 1	contig_7084	161729	146	56.89	0.0662652	166.177	1.52129	55.9215	contig_7084_11	1329	d__Bacteria	p__Firmicutes	c__Bacilli	o__Bacillales	f__Bacillaceae	g__Bacillus A	s__Bacillus A manliponensis	4.8e-123	50.6	441	97.97	Chromosomal replication initiator protein DnaA
Bin 1	contig_7084	161729	146	56.89	0.0662652	166.177	1.52129	55.9215	contig_7084_110													hypothetical protein
Bin 1	contig_7084	161729	146	56.89	0.0662652	166.177	1.52129	55.9215	contig_7084_111	339	d__Bacteria	p__Acidobacteria	c__Thermoanaerobaculia	o__Thermoanaerobaculales	f__Thermoanaerobaculaceae	g__Thermoanaerobaculum	s__Thermoanaerobaculum aquaticum	4.6e-14	47.6	105	92.92	F0F1 ATP synthase subunit C
Bin 1	contig_7084	161729	146	56.89	0.0662652	166.177	1.52129	55.9215	contig_7084_112	744	d__Bacteria	p__Rokubacteria	c__NC10	o__Methylomirabilisales	f__Methylomirabilisaceae	g__Methylomirabilis	s__Methylomirabilis oxyfera	6.5e-53	45.9	229	89.92	ATP synthase subunit a
Bin 1	contig_7084	161729	146	56.89	0.0662652	166.177	1.52129	55.9215	contig_7084_113													ATP synthase I chain
Bin 1	contig_7084	161729	146	56.89	0.0662652	166.177	1.52129	55.9215	contig_7084_114	249	d__Bacteria	p__Rokubacteria	c__NC10	o__Methylomirabilisales	f__Methylomirabilisaceae	g__Methylomirabilis	s__Methylomirabilis oxyfera	1.1e-09	51.6	62	74.7	Putative F0F1-ATPase subunit Ca2+/Mg2+ transporter
Bin 1	contig_7084	161729	146	56.89	0.0662652	166.177	1.52129	55.9215	contig_7084_115													O-Antigen ligase
Bin 1	contig_7084	161729	146	56.89	0.0662652	166.177	1.52129	55.9215	contig_7084_116	1881	d__Bacteria	p__Acidobacteria	c__Blastocatellia	o__Pyrinomonadales	f__Pyrinomonadaceae	g__Pyrinomonas	s__Pyrinomonas methylaliphatogenes	1.8e-139	42.5	591	94.1	UDP-N-acetyl-alpha-D-glucosamine C6 dehydratase
Bin 1	contig_7084	161729	146	56.89	0.0662652	166.177	1.52129	55.9215	contig_7084_117	1155	d__Bacteria	p__Cyanobacteria	c__Oxyphotobacteria	o__Nostocales	f__Nostocaceae	g__PCC-9605	s__	3.2e-139	64.2	372	96.62	Putative pyridoxal phosphate-dependent aminotransferase EpsN
Bin 1	contig_7084	161729	146	56.89	0.0662652	166.177	1.52129	55.9215	contig_7084_118													hypothetical protein
Bin 1	contig_7084	161729	146	56.89	0.0662652	166.177	1.52129	55.9215	contig_7084_119	123	d__Bacteria	p__Firmicutes	c__Clostridia	o__Oscillospirales	f__Oscillospiraceae	g__Intestinimonas	s__Intestinimonas butyriciproducens	0.00027	53.8	39	95.12	enoyl-CoA hydratase
Bin 1	contig_7084	161729	146	56.89	0.0662652	166.177	1.52129	55.9215	contig_7084_12	1098	d__Bacteria	p__Desulfuromonadaeota	c__Desulfuromonadia	o__Desulfuromonadales	f__Geoalkalibacteraceae	g__Geoalkalibacter	s__Geoalkalibacter subterraneus	5.4e-72	39.7	375	100	DNA polymerase III subunit beta
Bin 1	contig_7084	161729	146	56.89	0.0662652	166.177	1.52129	55.9215	contig_7084_120	513	d__Archaea	p__Euryarchaeota	c__Methanomicrobia	o__Methanosarcinales	f__Methanosarcinaceae	g__	s__	1.4e-43	50	160	93.57	dTDP-4-amino-4,6-dideoxy-D-glucose acyltransferase
Bin 1	contig_7084	161729	146	56.89	0.0662652	166.177	1.52129	55.9215	contig_7084_121	615	d__Bacteria	p__Chloroflexi	c__Anaerolineae	o__Anaerolineales	f__Anaerolineaceae	g__Thermanaerothrix	s__Thermanaerothrix daxensis	5e-67	66.3	187	91.22	putative sugar transferase EpsL
Bin 1	contig_7084	161729	146	56.89	0.0662652	166.177	1.52129	55.9215	contig_7084_122	660	d__Bacteria	p__Proteobacteria	c__Gammaproteobacteria	o__Betaproteobacteriales	f__Burkholderiaceae	g__Burkholderia	s__Burkholderia phymatum	1.1e-56	48.3	238	100	DDE superfamily endonuclease
Bin 1	contig_7084	161729	146	56.89	0.0662652	166.177	1.52129	55.9215	contig_7084_123	969	d__Bacteria	p__Firmicutes	c__Bacilli	o__Paenibacillales	f__Paenibacillaceae	g__Paenibacillus	s__	1.7e-45	35.9	312	95.05	UDP-Glc:alpha-D-GlcNAc-diphosphoundecaprenol beta-1,3-glucosyltransferase WfgD
Bin 1	contig_7084	161729	146	56.89	0.0662652	166.177	1.52129	55.9215	contig_7084_124	297	d__Bacteria	p__Desulfovibrionaeota	c__Desulfovibrionia	o__Desulfovibrionales	f__Desulfohalobiaceae	g__Desulfovermiculus	s__Desulfovermiculus halophilus	2.4e-27	64.5	93	93.94	putative sugar transferase EpsL
Bin 1	contig_7084	161729	146	56.89	0.0662652	166.177	1.52129	55.9215	contig_7084_125													hypothetical protein
Bin 1	contig_7084	161729	146	56.89	0.0662652	166.177	1.52129	55.9215	contig_7084_126	855	d__Bacteria	p__Proteobacteria	c__Gammaproteobacteria	o__Methylococcales	f__Methylococcaceae	g__Methylobacter_A	s__Methylobacter_A whittenburyi	1.6e-79	55.2	286	99.3	dTDP-4-dehydrorhamnose reductase
Bin 1	contig_7084	161729	146	56.89	0.0662652	166.177	1.52129	55.9215	contig_7084_127	1131	d__Bacteria	p__Proteobacteria	c__Gammaproteobacteria	o__Methylococcales	f__Methylococcaceae	g__Methylobacter_A	s__Methylobacter_A luteus	2.7e-151	69.9	372	98.67	UDP-N-acetylglucosamine 2-epimerase
Bin 1	contig_7084	161729	146	56.89	0.0662652	166.177	1.52129	55.9215	contig_7084_128	1029	d__Bacteria	p__Acidobacteria	c__Holophagae	o__Holophagales	f__Holophagaceae	g__Geothrix	s__Geothrix fermentans	2.8e-147	74.1	343	99.71	UDP-glucose 4-epimerase
Bin 1	contig_7084	161729	146	56.89	0.0662652	166.177	1.52129	55.9215	contig_7084_129	1233	d__Bacteria	p__Deltamicrobia	c__Polyangia	o__Polyangiales	f__Polyangiaceae	g__Sorangium	s__Sorangium cellulosum	9.8e-131	56.4	404	98.3	Alpha-galactosylglucosyldiacylglycerol synthase
Bin 1	contig_7084	161729	146	56.89	0.0662652	166.177	1.52129	55.9215	contig_7084_13	1122	d__Bacteria	p__Bacteroidetes	c__Ignavibacteria	o__Ignavibacteriales	f__Ignavibacteriaceae	g__GCA_1516025	s__	1.6e-103	47.3	372	99.47	hypothetical protein
Bin 1	contig_7084	161729	146	56.89	0.0662652	166.177	1.52129	55.9215	contig_7084_130	1239	d__Bacteria	p__Desulfuromonadaeota	c__Desulfuromonadia	o__Geobacterales	f__Geobacteraceae_A	g__Geobacter_C	s__Geobacter_C uraniireducens	9.3e-105	48.1	397	95.64	GDP-mannose:cellobiosyl-diphosphopolyprenol alpha-mannosyltransferase
Bin 1	contig_7084	161729	146	56.89	0.0662652	166.177	1.52129	55.9215	contig_7084_131	1032	d__Bacteria	p__Deinococcaeota	c__Deinococci	o__Deinococcales	f__Deinococcaceae	g__Deinococcus	s__Deinococcus aquatilis	3.8e-27	31	332	95.93	Glycosyl transferases group 1
Bin 1	contig_7084	161729	146	56.89	0.0662652	166.177	1.52129	55.9215	contig_7084_132													putative glycosyl transferase
Bin 1	contig_7084	161729	146	56.89	0.0662652	166.177	1.52129	55.9215	contig_7084_133	1080	d__Bacteria	p__Bacteroidetes	c__Bacteroidia	o__Saprospirales	f__Chitinophagaceae	g__Segetibacter	s__Segetibacter koreensis	3e-59	34	362	100	EpsG family protein
Bin 1	contig_7084	161729	146	56.89	0.0662652	166.177	1.52129	55.9215	contig_7084_134	1035	d__Bacteria	p__Proteobacteria	c__Gammaproteobacteria	o__Betaproteobacteriales	f__Burkholderiaceae	g__Ralstonia	s__Ralstonia solanacearum	1e-24	31.9	276	79.13	Abequosyltransferase RfbV
Bin 1	contig_7084	161729	146	56.89	0.0662652	166.177	1.52129	55.9215	contig_7084_135	1374	d__Bacteria	p__Acidobacteria	c__Acidobacteriia	o__Acidobacteriales	f__Acidobacteriaceae	g__Silvibacterium	s__Silvibacterium bohemicum	5.1e-104	43.8	441	96.07	hypothetical protein
Bin 1	contig_7084	161729	146	56.89	0.0662652	166.177	1.52129	55.9215	contig_7084_136	987	d__Bacteria	p__Desulfovibrionaeota	c__Desulfovibrionia	o__Desulfatiglanales	f__NaphS2	g__GCF_179315	s__	1.2e-65	41	322	97.87	2-oxoisovalerate dehydrogenase subunit beta
Bin 1	contig_7084	161729	146	56.89	0.0662652	166.177	1.52129	55.9215	contig_7084_137	981	d__Bacteria	p__Firmicutes	c__Clostridia	o__Acetivibrionales	f__GCF_349885aceae	g__GCF_349885	s__	1.7e-64	43.9	303	92.66	Acetoin:2,6-dichlorophenolindophenol oxidoreductase subunit alpha
Bin 1	contig_7084	161729	146	56.89	0.0662652	166.177	1.52129	55.9215	contig_7084_138	1071	d__Bacteria	p__Verrucomicrobia	c__Opitutae	o__Opitutales	f__Opitutaceae	g__IMCC26134	s__	6.6e-75	44.9	341	95.24	dTDP-glucose 4,6-dehydratase
Bin 1	contig_7084	161729	146	56.89	0.0662652	166.177	1.52129	55.9215	contig_7084_139	780	d__Bacteria	p__Cyanobacteria	c__Oxyphotobacteria	o__Nostocales	f__Phormidiaceae	g__Kamptonema	s__Kamptonema formosum	9.7e-100	65.9	255	97.31	Glucose-1-phosphate cytidylyltransferase
Bin 1	contig_7084	161729	146	56.89	0.0662652	166.177	1.52129	55.9215	contig_7084_14	2676	d__Bacteria	p__Desulfuromonadaeota	c__Desulfuromonadia	o__Geobacterales	f__Geobacteraceae	g__Geobacter	s__Geobacter sulfurreducens	4.9e-236	47.4	886	99.22	DNA polymerase I
Bin 1	contig_7084	161729	146	56.89	0.0662652	166.177	1.52129	55.9215	contig_7084_140	735	d__Bacteria	p__Proteobacteria	c__Gammaproteobacteria	o__Chromatiales	f__Chromatiaceae	g__Lamprocystis	s__Lamprocystis purpurea	1.5e-41	38.2	254	100	Flavohemoprotein
Bin 1	contig_7084	161729	146	56.89	0.0662652	166.177	1.52129	55.9215	contig_7084_141	1314	d__Bacteria	p__Spirochaetes	c__Spirochaetia	o__Spirochaetales	f__Spirochaetaceae	g__Spirochaeta_D	s__Spirochaeta_D bajacaliforniensis	1.6e-155	61.1	437	99.54	GDP-4-keto-6-deoxy-D-mannose-3-dehydratase / pyridoxamine-phosphate transaminase
Bin 1	contig_7084	161729	146	56.89	0.0662652	166.177	1.52129	55.9215	contig_7084_142	1122	d__Bacteria	p__Thermotogae	c__Thermotogae	o__Petrotogales	f__Petrotogaceae	g__Marinitoga	s__	7.6e-130	61.3	354	94.65	CDP-glucose 4,6-dehydratase
Bin 1	contig_7084	161729	146	56.89	0.0662652	166.177	1.52129	55.9215	contig_7084_143													Chain length determinant protein
Bin 1	contig_7084	161729	146	56.89	0.0662652	166.177	1.52129	55.9215	contig_7084_144	885	d__Bacteria	p__Desulfovibrionaeota	c__Desulfovibrionia	o__GCA_1577525ales	f__GCA_1577525aceae	g__GCA_1577525	s__	4.2e-107	62.8	298	98.64	Papain family cysteine protease
Bin 1	contig_7084	161729	146	56.89	0.0662652	166.177	1.52129	55.9215	contig_7084_145													LPS-assembly protein LptD
Bin 1	contig_7084	161729	146	56.89	0.0662652	166.177	1.52129	55.9215	contig_7084_146	1068	d__Bacteria	p__Rokubacteria	c__NC10	o__Methylomirabilisales	f__Methylomirabilisaceae	g__Methylomirabilis	s__Methylomirabilis oxyfera	4.7e-121	60.6	355	99.72	Bifunctional protein GlmU
Bin 1	contig_7084	161729	146	56.89	0.0662652	166.177	1.52129	55.9215	contig_7084_147	453	d__Bacteria	p__Desulfovibrionaeota	c__Syntrophorhabdia	o__Syntrophorhabdales	f__Syntrophorhabdaceae	g__Syntrophorhabdus	s__Syntrophorhabdus aromaticivorans	8.2e-59	67.5	151	100	dTDP-4-dehydrorhamnose 3,5-epimerase
Bin 1	contig_7084	161729	146	56.89	0.0662652	166.177	1.52129	55.9215	contig_7084_15	288	d__Bacteria	p__Desulfuromonadaeota	c__Desulfuromonadia	o__Geobacterales	f__Geobacteraceae_A	g__Geobacter_A	s__Geobacter_A bremensis	1.5e-10	36.8	87	90.62	hypothetical protein
Bin 1	contig_7084	161729	146	56.89	0.0662652	166.177	1.52129	55.9215	contig_7084_16	516	d__Bacteria	p__Acidobacteria	c__Blastocatellia	o__Pyrinomonadales	f__Pyrinomonadaceae	g__Pyrinomonas	s__Pyrinomonas methylaliphatogenes	4.8e-23	34.1	173	99.42	putative ACR,
Bin 1	contig_7084	161729	146	56.89	0.0662652	166.177	1.52129	55.9215	contig_7084_17	183	d__Bacteria	p__Acidobacteria	c__Blastocatellia	o__Chloracidobacteriales	f__Chloracidobacteriaceae	g__Chloracidobacterium_A	s__Chloracidobacterium_A thermophilum	1.6e-16	72.7	55	90.16	50S ribosomal protein L32
Bin 1	contig_7084	161729	146	56.89	0.0662652	166.177	1.52129	55.9215	contig_7084_18	756	d__Bacteria	p__Firmicutes	c__Bacilli	o__Mt6ales	f__Mt6aceae	g__mt6	s__	3.5e-70	58.9	241	95.24	3-oxoacyl-[acyl-carrier-protein] reductase FabG
Bin 1	contig_7084	161729	146	56.89	0.0662652	166.177	1.52129	55.9215	contig_7084_19	243	d__Bacteria	p__Actinobacteria	c__Coriobacteriia	o__OPB41	f__66_15	g__66-15	s__	1.4e-20	63.3	79	97.53	Acyl carrier protein
Bin 1	contig_7084	161729	146	56.89	0.0662652	166.177	1.52129	55.9215	contig_7084_2	303	d__Bacteria	p__Nitrospirae	c__Nitrospira	o__Nitrospirales	f__Nitrospiraceae	g__Nitrospira_B	s__	3e-17	46.5	99	98.02	Zinc ribbon domain protein
Bin 1	contig_7084	161729	146	56.89	0.0662652	166.177	1.52129	55.9215	contig_7084_20	1278	d__Bacteria	p__Firmicutes	c__Bacilli	o__Thermoactinomycetales	f__Desmosporaceae	g__Desmospora	s__	1.5e-150	63.7	410	96.24	3-oxoacyl-[acyl-carrier-protein] synthase 2
Bin 1	contig_7084	161729	146	56.89	0.0662652	166.177	1.52129	55.9215	contig_7084_21	780	d__Bacteria	p__Firmicutes	c__Bacilli	o__Bacillales	f__Neobacillaceae	g__FJAT-27245	s__	2.6e-52	45.2	261	100	Electron transfer flavoprotein subunit beta
Bin 1	contig_7084	161729	146	56.89	0.0662652	166.177	1.52129	55.9215	contig_7084_22	969	d__Bacteria	p__Acidobacteria	c__Thermoanaerobaculia	o__Thermoanaerobaculales	f__Thermoanaerobaculaceae	g__Thermoanaerobaculum	s__Thermoanaerobaculum aquaticum	3.6e-88	55.2	324	99.38	Caffeyl-CoA reductase-Etf complex subunit CarE
Bin 1	contig_7084	161729	146	56.89	0.0662652	166.177	1.52129	55.9215	contig_7084_23													hypothetical protein
Bin 1	contig_7084	161729	146	56.89	0.0662652	166.177	1.52129	55.9215	contig_7084_24	399	d__Bacteria	p__Actinobacteria	c__Rubrobacteria	o__Rubrobacterales	f__Rubrobacteraceae	g__Rubrobacter_A	s__Rubrobacter_A xylanophilus	2.1e-18	46.3	95	71.43	hypothetical protein
Bin 1	contig_7084	161729	146	56.89	0.0662652	166.177	1.52129	55.9215	contig_7084_25	1044	d__Bacteria	p__Spirochaetes	c__Spirochaetia	o__Treponematales	f__Treponemataceae_A	g__Treponema_D	s__Treponema_D socranskii	2.5e-79	50.7	286	81.03	Glycosyl hydrolase family 20, catalytic domain
Bin 1	contig_7084	161729	146	56.89	0.0662652	166.177	1.52129	55.9215	contig_7084_26	1218	d__Bacteria	p__Chloroflexi	c__Anaerolineae	o__Anaerolineales	f__Anaerolineaceae	g__Thermanaerothrix	s__Thermanaerothrix daxensis	8.1e-77	40.8	363	88.92	8-amino-7-oxononanoate synthase
Bin 1	contig_7084	161729	146	56.89	0.0662652	166.177	1.52129	55.9215	contig_7084_27	1212	d__Bacteria	p__Bacteroidetes	c__Bacteroidia	o__Cytophagales	f__Spirosomaceae	g__Spirosoma	s__Spirosoma luteum	2e-88	46.7	360	89.11	D-Ala-D/L-Ala epimerase
Bin 1	contig_7084	161729	146	56.89	0.0662652	166.177	1.52129	55.9215	contig_7084_28	453	d__	p__	c__	o__	f__	g__	s__	2.8e-30	66.3	92	60.93	hypothetical protein
Bin 1	contig_7084	161729	146	56.89	0.0662652	166.177	1.52129	55.9215	contig_7084_29	441	d__Bacteria	p__Desulfovibrionaeota	c__Desulfovibrionia	o__Desulfobacterales	f__Desulfobacteraceae	g__Desulfobacter	s__Desulfobacter vibrioformis	4.3e-28	57.7	104	70.75	Transposase zinc-binding domain protein
Bin 1	contig_7084	161729	146	56.89	0.0662652	166.177	1.52129	55.9215	contig_7084_3	1011	d__Bacteria	p__Desulfovibrionaeota	c__Desulfovibrionia	o__Desulfobulbales	f__Desulfobulbaceae	g__Desulfobulbus_A	s__Desulfobulbus_A japonicus	2.9e-64	42.3	331	96.14	ADP-heptose--LPS heptosyltransferase 2
Bin 1	contig_7084	161729	146	56.89	0.0662652	166.177	1.52129	55.9215	contig_7084_30	2181	d__Bacteria	p__Bacteroidetes	c__Rhodothermia	o__Rhodothermales	f__Rhodothermaceae	g__RA	s__	5e-61	38.3	366	50.21	Alkaline phosphatase synthesis sensor protein PhoR
Bin 1	contig_7084	161729	146	56.89	0.0662652	166.177	1.52129	55.9215	contig_7084_31	678	d__Bacteria	p__Acidobacteria	c__Acidobacteriia	o__Acidobacteriales	f__Acidobacteriaceae	g__KBS-89	s__	7.4e-64	51.1	225	99.56	Transcriptional regulatory protein YycF
Bin 1	contig_7084	161729	146	56.89	0.0662652	166.177	1.52129	55.9215	contig_7084_32													translocation protein TolB
Bin 1	contig_7084	161729	146	56.89	0.0662652	166.177	1.52129	55.9215	contig_7084_33	408	d__	p__	c__	o__	f__	g__	s__	2.9e-31	69.6	92	67.65	hypothetical protein
Bin 1	contig_7084	161729	146	56.89	0.0662652	166.177	1.52129	55.9215	contig_7084_34													hypothetical protein
Bin 1	contig_7084	161729	146	56.89	0.0662652	166.177	1.52129	55.9215	contig_7084_35													hypothetical protein
Bin 1	contig_7084	161729	146	56.89	0.0662652	166.177	1.52129	55.9215	contig_7084_36	114	d__Bacteria	p__Proteobacteria	c__Gammaproteobacteria	o__Betaproteobacteriales	f__Burkholderiaceae	g__Cupriavidus	s__Cupriavidus taiwanensis	8.8e-10	78.9	38	100	hypothetical protein
Bin 1	contig_7084	161729	146	56.89	0.0662652	166.177	1.52129	55.9215	contig_7084_37	888	d__Bacteria	p__Armatimonadetes	c__Fimbriimonadia	o__Fimbriimonadales	f__Fimbriimonadaceae	g__Fimbriimonas	s__Fimbriimonas ginsengisoli	6e-114	68.5	292	98.65	Arylesterase
Bin 1	contig_7084	161729	146	56.89	0.0662652	166.177	1.52129	55.9215	contig_7084_38	408	d__	p__	c__	o__	f__	g__	s__	6.5e-31	68.5	92	67.65	hypothetical protein
Bin 1	contig_7084	161729	146	56.89	0.0662652	166.177	1.52129	55.9215	contig_7084_39													Protease 1
Bin 1	contig_7084	161729	146	56.89	0.0662652	166.177	1.52129	55.9215	contig_7084_4	591	d__Bacteria	p__Desulfovibrionaeota	c__Desulfovibrionia	o__Desulfobulbales	f__Desulfobulbaceae	g__Desulfobulbus	s__Desulfobulbus elongatus	7.7e-41	46.6	191	96.45	D-glycero-beta-D-manno-heptose-1,7-bisphosphate 7-phosphatase
Bin 1	contig_7084	161729	146	56.89	0.0662652	166.177	1.52129	55.9215	contig_7084_40	801	d__Bacteria	p__Verrucomicrobia	c__WCHB1-41	o__L21-Fru-ABales	f__L21-Fru-ABaceae	g__L21-Fru-AB	s__	9.1e-45	39	251	89.14	Putative transposase
Bin 1	contig_7084	161729	146	56.89	0.0662652	166.177	1.52129	55.9215	contig_7084_41	1548	d__Bacteria	p__Acidobacteria	c__Acidobacteriia	o__Solibacterales	f__Solibacteraceae	g__Solibacter	s__Solibacter usitatus	3.5e-125	45.8	548	99.81	Leupeptin-inactivating enzyme 1
Bin 1	contig_7084	161729	146	56.89	0.0662652	166.177	1.52129	55.9215	contig_7084_42													hypothetical protein
Bin 1	contig_7084	161729	146	56.89	0.0662652	166.177	1.52129	55.9215	contig_7084_43													hypothetical protein
Bin 1	contig_7084	161729	146	56.89	0.0662652	166.177	1.52129	55.9215	contig_7084_44	567	d__Bacteria	p__Desulfovibrionaeota	c__Desulfovibrionia	o__Desulfobacterales	f__Desulfobacteraceae	g__Desulfotignum	s__Desulfotignum phosphitoxidans	3.2e-20	42	112	58.73	hypothetical protein
Bin 1	contig_7084	161729	146	56.89	0.0662652	166.177	1.52129	55.9215	contig_7084_45	1038	d__Bacteria	p__Planctomycetes	c__Brocadiae	o__Brocadiales	f__Brocadiaceae	g__Jettenia	s__Jettenia caeni	3e-133	69.4	324	93.64	hypothetical protein
Bin 1	contig_7084	161729	146	56.89	0.0662652	166.177	1.52129	55.9215	contig_7084_46	2262	d__Bacteria	p__Bacteroidetes	c__Bacteroidia	o__Flavobacteriales	f__Flavobacteriaceae	g__HTCC2170	s__	1.3e-115	38.4	623	80.37	Erythromycin esterase
Bin 1	contig_7084	161729	146	56.89	0.0662652	166.177	1.52129	55.9215	contig_7084_47	1794	d__Bacteria	p__Bacteroidetes	c__Bacteroidia	o__Sphingobacteriales	f__Sphingobacteriaceae	g__Pedobacter	s__	5.2e-32	30.1	408	66.05	Erythromycin esterase
Bin 1	contig_7084	161729	146	56.89	0.0662652	166.177	1.52129	55.9215	contig_7084_48													hypothetical protein
Bin 1	contig_7084	161729	146	56.89	0.0662652	166.177	1.52129	55.9215	contig_7084_49	822	d__Bacteria	p__Desulfuromonadaeota	c__Desulfuromonadia	o__Geobacterales	f__Geobacteraceae	g__Geobacter	s__Geobacter soli	2.5e-37	36.3	273	95.62	Signal peptidase I S
Bin 1	contig_7084	161729	146	56.89	0.0662652	166.177	1.52129	55.9215	contig_7084_5	2151	d__Bacteria	p__Desulfuromonadaeota	c__Desulfuromonadia	o__Geobacterales	f__OR-1aceae	g__OR-1	s__	2.6e-179	43.3	720	100	GTP pyrophosphokinase
Bin 1	contig_7084	161729	146	56.89	0.0662652	166.177	1.52129	55.9215	contig_7084_50													hypothetical protein
Bin 1	contig_7084	161729	146	56.89	0.0662652	166.177	1.52129	55.9215	contig_7084_51	453	d__	p__	c__	o__	f__	g__	s__	4.5e-33	71.7	92	60.93	hypothetical protein
Bin 1	contig_7084	161729	146	56.89	0.0662652	166.177	1.52129	55.9215	contig_7084_52	375	d__Bacteria	p__Verrucomicrobia	c__WCHB1-41	o__L21-Fru-ABales	f__L21-Fru-ABaceae	g__L21-Fru-AB	s__	1e-30	50	128	93.6	Transposase zinc-binding domain protein
Bin 1	contig_7084	161729	146	56.89	0.0662652	166.177	1.52129	55.9215	contig_7084_53	780	d__Bacteria	p__Bacteroidetes	c__Bacteroidia	o__Cytophagales	f__Cytophagaceae	g__Hymenobacter	s__	1.6e-57	43.9	255	97.69	Nucleotidyl transferase AbiEii toxin, Type IV TA system
Bin 1	contig_7084	161729	146	56.89	0.0662652	166.177	1.52129	55.9215	contig_7084_54	636	d__Bacteria	p__Bacteroidetes	c__Bacteroidia	o__Bacteroidiales	f__Marinilabiliaceae	g__Anaerophaga	s__Anaerophaga thermohalophila	7.3e-37	42.6	202	95.28	Transcriptional regulator, AbiEi antitoxin
Bin 1	contig_7084	161729	146	56.89	0.0662652	166.177	1.52129	55.9215	contig_7084_55	1620	d__Bacteria	p__Desulfovibrionaeota	c__Syntrophia	o__Syntrophales	f__Syntrophaceae	g__Syntrophus	s__Syntrophus aciditrophicus	4.4e-123	44.5	521	94.81	Putative electron transport protein YccM
Bin 1	contig_7084	161729	146	56.89	0.0662652	166.177	1.52129	55.9215	contig_7084_56	885	d__Bacteria	p__Desulfovibrionaeota	c__Syntrophia	o__Syntrophales	f__Syntrophaceae	g__Syntrophus	s__Syntrophus aciditrophicus	9.7e-80	50.2	297	98.98	hypothetical protein
Bin 1	contig_7084	161729	146	56.89	0.0662652	166.177	1.52129	55.9215	contig_7084_57	1221	d__Bacteria	p__Desulfovibrionaeota	c__Desulfovibrionia	o__Desulfatiglanales	f__Desulfatiglandaceae	g__Desulfatiglans	s__Desulfatiglans anilini	2.6e-75	41.7	396	93.37	N-acetylmuramoyl-L-alanine amidase AmiC
Bin 1	contig_7084	161729	146	56.89	0.0662652	166.177	1.52129	55.9215	contig_7084_58	1200	d__Bacteria	p__Thermotogae	c__Thermotogae	o__Thermotogales	f__Fervidobacteriaceae	g__Thermosipho	s__Thermosipho africanus	7.6e-120	54.9	401	100	2,3-bisphosphoglycerate-independent phosphoglycerate mutase
Bin 1	contig_7084	161729	146	56.89	0.0662652	166.177	1.52129	55.9215	contig_7084_59	1536	d__Bacteria	p__Acidobacteria	c__Acidobacteriia	o__Solibacterales	f__Solibacteraceae	g__KBS-96	s__	1.6e-159	54.5	505	98.44	Alpha-galactosidase A
Bin 1	contig_7084	161729	146	56.89	0.0662652	166.177	1.52129	55.9215	contig_7084_6	189	d__Bacteria	p__Actinobacteria	c__Actinobacteria	o__Corynebacteriales	f__Geodermatophilaceae	g__Modestobacter	s__Modestobacter marinus	1.8e-15	61.3	62	96.83	50S ribosomal protein L28
Bin 1	contig_7084	161729	146	56.89	0.0662652	166.177	1.52129	55.9215	contig_7084_60													2,5-diketo-D-gluconic acid reductase B
Bin 1	contig_7084	161729	146	56.89	0.0662652	166.177	1.52129	55.9215	contig_7084_61	273	d__Bacteria	p__Desulfuromonadaeota	c__Desulfuromonadia	o__Geobacterales	f__Geobacteraceae	g__Geobacter	s__Geobacter pickeringii	1.6e-25	66.7	87	95.6	Endonuclease MutS2
Bin 1	contig_7084	161729	146	56.89	0.0662652	166.177	1.52129	55.9215	contig_7084_62	1953	d__Bacteria	p__Hydrogenedentes	c__OLB16ia	o__OLB16ales	f__OLB16aceae	g__OLB16	s__	1.3e-55	30.2	597	85.56	Choline-sulfatase
Bin 1	contig_7084	161729	146	56.89	0.0662652	166.177	1.52129	55.9215	contig_7084_63	1530	d__Bacteria	p__Proteobacteria	c__Gammaproteobacteria	o__Acidithiobacillales	f__Thermithiobacillaceae	g__Thermithiobacillus	s__Thermithiobacillus tepidarius	2.6e-173	59.9	511	99.61	GMP synthase [glutamine-hydrolyzing]
Bin 1	contig_7084	161729	146	56.89	0.0662652	166.177	1.52129	55.9215	contig_7084_64	3477	d__Bacteria	p__Firmicutes	c__Peptococci	o__Desulfotomaculales	f__Desulfovirgulaceae	g__Desulfovirgula	s__Desulfovirgula thermocuniculi	1.7e-305	48.3	1156	99.57	DNA polymerase III subunit alpha
Bin 1	contig_7084	161729	146	56.89	0.0662652	166.177	1.52129	55.9215	contig_7084_65	636	d__Bacteria	p__Desulfuromonadaeota	c__Desulfuromonadia	o__Geobacterales	f__Geobacteraceae_A	g__Geobacter_A	s__Geobacter_A bemidjiensis	1.9e-16	33.3	141	66.51	Transcriptional regulatory protein YycF
Bin 1	contig_7084	161729	146	56.89	0.0662652	166.177	1.52129	55.9215	contig_7084_66	2622	d__Bacteria	p__Thermosulfidibacteraeota	c__Thermosulfidibacteria	o__Thermosulfidibacterales	f__Thermosulfidibacteraceae	g__Thermosulfidibacter	s__Thermosulfidibacter takaii	7.6e-282	54.7	880	99.77	Valine--tRNA ligase
Bin 1	contig_7084	161729	146	56.89	0.0662652	166.177	1.52129	55.9215	contig_7084_67	744	d__Bacteria	p__Synergistetes	c__Synergistia	o__54-24ales	f__54-24aceae	g__54-24	s__	1.3e-37	45.3	212	84.27	Bifunctional ligase/repressor BirA
Bin 1	contig_7084	161729	146	56.89	0.0662652	166.177	1.52129	55.9215	contig_7084_68	780	d__Bacteria	p__Firmicutes	c__Clostridia	o__Thermovenabulales	f__Thermovenabulaceae	g__Thermosediminibacter	s__Thermosediminibacter oceani	3.7e-75	56.2	256	98.08	Type III pantothenate kinase
Bin 1	contig_7084	161729	146	56.89	0.0662652	166.177	1.52129	55.9215	contig_7084_69													hypothetical protein
Bin 1	contig_7084	161729	146	56.89	0.0662652	166.177	1.52129	55.9215	contig_7084_7	930	d__Bacteria	p__Acidobacteria	c__Acidobacteriia	o__Acidobacteriales	f__Koribacteraceae	g__Koribacter	s__Koribacter versatilis	5.6e-86	53.3	300	96.77	Bifunctional protein FolD protein
Bin 1	contig_7084	161729	146	56.89	0.0662652	166.177	1.52129	55.9215	contig_7084_70	2064	d__Bacteria	p__Desulfuromonadaeota	c__Desulfuromonadia	o__Geobacterales	f__Geobacteraceae	g__Geobacter	s__Geobacter sulfurreducens	1.6e-138	41.8	699	98.55	Ribonuclease R
Bin 1	contig_7084	161729	146	56.89	0.0662652	166.177	1.52129	55.9215	contig_7084_71	1083	d__Bacteria	p__Acidobacteria	c__Blastocatellia	o__Pyrinomonadales	f__Pyrinomonadaceae	g__Pyrinomonas	s__Pyrinomonas methylaliphatogenes	1.1e-24	31.5	372	99.45	Selenocysteine-specific elongation factor
Bin 1	contig_7084	161729	146	56.89	0.0662652	166.177	1.52129	55.9215	contig_7084_72	2139	d__Bacteria	p__Bacteroidetes	c__Calditrichia	o__Calditrichales	f__Calditrichaceae	g__Caldithrix	s__Caldithrix abyssi	2.1e-205	53.2	703	98.32	Dipeptidyl aminopeptidase BII
Bin 1	contig_7084	161729	146	56.89	0.0662652	166.177	1.52129	55.9215	contig_7084_73	1374	d__Bacteria	p__Bacteroidetes	c__Rhodothermia	o__Balneolales	f__Balneolaceae	g__Balneola	s__Balneola vulgaris	1.8e-80	39.5	448	96.29	Metallopeptidase family M24
Bin 1	contig_7084	161729	146	56.89	0.0662652	166.177	1.52129	55.9215	contig_7084_74	633	d__Archaea	p__Euryarchaeota	c__Thermococci	o__Thermococcales	f__Thermococcaceae	g__Palaeococcus	s__	4e-11	35.7	112	53.08	hypothetical protein
Bin 1	contig_7084	161729	146	56.89	0.0662652	166.177	1.52129	55.9215	contig_7084_75													hypothetical protein
Bin 1	contig_7084	161729	146	56.89	0.0662652	166.177	1.52129	55.9215	contig_7084_76													hypothetical protein
Bin 1	contig_7084	161729	146	56.89	0.0662652	166.177	1.52129	55.9215	contig_7084_77													hypothetical protein
Bin 1	contig_7084	161729	146	56.89	0.0662652	166.177	1.52129	55.9215	contig_7084_78	3129	d__Bacteria	p__Zixibacteria	c__GN04	o__MSB-5A5	f__RBG-1aceae	g__RBG-1	s__	4.1e-125	30.3	1004	94.44	Serine/threonine-protein kinase PrkC
Bin 1	contig_7084	161729	146	56.89	0.0662652	166.177	1.52129	55.9215	contig_7084_79	2097	d__Bacteria	p__Verrucomicrobia	c__Opitutae	o__Opitutales	f__Opitutaceae	g__Opitutus	s__Opitutus terrae	8.4e-215	54.2	701	99.71	Nicotinate dehydrogenase subunit B
Bin 1	contig_7084	161729	146	56.89	0.0662652	166.177	1.52129	55.9215	contig_7084_8	375	d__Bacteria	p__Acidobacteria	c__Thermoanaerobaculia	o__Thermoanaerobaculales	f__Thermoanaerobaculaceae	g__Thermoanaerobaculum	s__Thermoanaerobaculum aquaticum	2.7e-07	36.8	106	84.8	TPR repeat protein
Bin 1	contig_7084	161729	146	56.89	0.0662652	166.177	1.52129	55.9215	contig_7084_80	480	d__Bacteria	p__Desulfovibrionaeota	c__Desulfovibrionia	o__Desulfobacterales	f__Desulfosarcinaceae	g__Desulfococcus_A	s__Desulfococcus_A multivorans	3.4e-55	64.3	157	98.12	Isoquinoline 1-oxidoreductase subunit alpha
Bin 1	contig_7084	161729	146	56.89	0.0662652	166.177	1.52129	55.9215	contig_7084_81													hypothetical protein
Bin 1	contig_7084	161729	146	56.89	0.0662652	166.177	1.52129	55.9215	contig_7084_82													hypothetical protein
Bin 1	contig_7084	161729	146	56.89	0.0662652	166.177	1.52129	55.9215	contig_7084_83	930	d__Bacteria	p__Bacteroidetes	c__Ignavibacteria	o__Kryptoniales	f__Kryptoniaceae	g__GCA_1485625	s__	3.5e-104	60.9	302	97.42	Ornithine carbamoyltransferase
Bin 1	contig_7084	161729	146	56.89	0.0662652	166.177	1.52129	55.9215	contig_7084_84	945	d__Bacteria	p__Acidobacteria	c__Holophagae	o__Holophagales	f__Holophagaceae	g__Geothrix	s__Geothrix fermentans	2.7e-96	55.8	312	99.05	Carbamate kinase
Bin 1	contig_7084	161729	146	56.89	0.0662652	166.177	1.52129	55.9215	contig_7084_85	1302	d__Archaea	p__Euryarchaeota	c__Thermococci	o__Thermococcales	f__Thermococcaceae	g__	s__	6.2e-176	70.2	433	99.77	hypothetical protein
Bin 1	contig_7084	161729	146	56.89	0.0662652	166.177	1.52129	55.9215	contig_7084_86	1422	d__Bacteria	p__Firmicutes	c__Clostridia	o__Clostridiales	f__Clostridiaceae	g__Clostridium_G	s__Clostridium_G lundense	3.8e-179	66.8	467	98.52	putative amino acid permease YhdG
Bin 1	contig_7084	161729	146	56.89	0.0662652	166.177	1.52129	55.9215	contig_7084_87													hypothetical protein
Bin 1	contig_7084	161729	146	56.89	0.0662652	166.177	1.52129	55.9215	contig_7084_88	480	d__Bacteria	p__Armatimonadetes	c__Fimbriimonadia	o__OS-L	f__GXSaceae	g__GXS	s__GXS sp	3.3e-34	45.3	159	99.38	Phosphodiesterase
Bin 1	contig_7084	161729	146	56.89	0.0662652	166.177	1.52129	55.9215	contig_7084_9													hypothetical protein
Bin 1	contig_7084	161729	146	56.89	0.0662652	166.177	1.52129	55.9215	contig_7084_90	1923	d__Bacteria	p__Deferribacteres	c__Deferribacteria	o__Deferribacterales	f__Deferribacteraceae	g__Deferribacter	s__Deferribacter desulfuricans	3.5e-207	55.2	636	98.91	Threonine--tRNA ligase 1
Bin 1	contig_7084	161729	146	56.89	0.0662652	166.177	1.52129	55.9215	contig_7084_91	534	d__Bacteria	p__Spirochaetes	c__Brachyspirae	o__Brachyspirales	f__Brachyspiraceae	g__Brachyspira	s__Brachyspira hyodysenteriae	4.1e-41	50.3	173	97.19	Translation initiation factor IF-3
Bin 1	contig_7084	161729	146	56.89	0.0662652	166.177	1.52129	55.9215	contig_7084_92	198	d__Bacteria	p__Firmicutes	c__Clostridia	o__Tissierellales	f__Thermotaleaceae	g__Thermotalea	s__Thermotalea metallivorans	2.5e-12	54.7	64	96.97	50S ribosomal protein L35
Bin 1	contig_7084	161729	146	56.89	0.0662652	166.177	1.52129	55.9215	contig_7084_93	354	d__Bacteria	p__Proteobacteria	c__Gammaproteobacteria	o__Enterobacteriales	f__Aeromonadaceae	g__Oceanimonas	s__Oceanimonas smirnovii	4.9e-35	66.7	117	99.15	50S ribosomal protein L20
Bin 1	contig_7084	161729	146	56.89	0.0662652	166.177	1.52129	55.9215	contig_7084_94	1032	d__Bacteria	p__Acidobacteria	c__Thermoanaerobaculia	o__Thermoanaerobaculales	f__Thermoanaerobaculaceae	g__Thermoanaerobaculum	s__Thermoanaerobaculum aquaticum	8e-102	55.5	337	97.67	Phenylalanine--tRNA ligase alpha subunit
Bin 1	contig_7084	161729	146	56.89	0.0662652	166.177	1.52129	55.9215	contig_7084_95	2073	d__Bacteria	p__Acidobacteria	c__Blastocatellia	o__Pyrinomonadales	f__Pyrinomonadaceae	g__Pyrinomonas	s__Pyrinomonas methylaliphatogenes	5.3e-129	38.7	703	98.41	Phenylalanine--tRNA ligase beta subunit
Bin 1	contig_7084	161729	146	56.89	0.0662652	166.177	1.52129	55.9215	contig_7084_96													hypothetical protein
Bin 1	contig_7084	161729	146	56.89	0.0662652	166.177	1.52129	55.9215	contig_7084_97	324	d__Bacteria	p__Acidobacteria	c__Blastocatellia	o__Chloracidobacteriales	f__Chloracidobacteriaceae	g__Chloracidobacterium_A	s__Chloracidobacterium_A thermophilum	8.3e-13	41.9	93	85.19	Cell division protein ZapA
Bin 1	contig_7084	161729	146	56.89	0.0662652	166.177	1.52129	55.9215	contig_7084_98	1560	d__Bacteria	p__Firmicutes	c__Clostridia	o__Tissierellales	f__Thermotaleaceae	g__Thermotalea	s__Thermotalea metallivorans	1e-156	55.4	513	98.46	Ribonuclease Y
Bin 1	contig_7084	161729	146	56.89	0.0662652	166.177	1.52129	55.9215	contig_7084_99	798	d__Bacteria	p__Desulfuromonadaeota	c__Desulfuromonadia	o__Geobacterales	f__Geobacteraceae_A	g__Geobacter_A	s__	4.2e-82	58.2	261	97.74	YmdB-like protein
Bin 1	contig_7133	102742	99	59.28	0.0535516	159.419	1.9583	53.8104	contig_7133_1	1317	d__Bacteria	p__Bacteroidetes	c__Bacteroidia	o__AKYH767	f__PHOS-HE51	g__OLB10	s__	1e-162	62.3	438	99.77	Citrate synthase
Bin 1	contig_7133	102742	99	59.28	0.0535516	159.419	1.9583	53.8104	contig_7133_10	1473	d__Bacteria	p__Acidobacteria	c__Blastocatellia	o__Chloracidobacteriales	f__Chloracidobacteriaceae	g__Chloracidobacterium_A	s__Chloracidobacterium_A thermophilum	2.4e-27	30.1	355	67.21	Chaperone protein DnaJ
Bin 1	contig_7133	102742	99	59.28	0.0535516	159.419	1.9583	53.8104	contig_7133_100	951	d__Bacteria	p__Firmicutes	c__Clostridia	o__Oscillospirales	f__Ruminococcaceae	g__Ruminococcus_C	s__Ruminococcus_C champanellensis	2.3e-63	43	307	96.85	GDP-6-deoxy-D-mannose reductase
Bin 1	contig_7133	102742	99	59.28	0.0535516	159.419	1.9583	53.8104	contig_7133_101	954	d__Bacteria	p__Firmicutes	c__Bacilli	o__Brevibacillales	f__Brevibacillaceae	g__Brevibacillus	s__Brevibacillus borstelensis	2.1e-112	63	316	99.37	GDP-6-deoxy-D-mannose reductase
Bin 1	contig_7133	102742	99	59.28	0.0535516	159.419	1.9583	53.8104	contig_7133_102	1035	d__Bacteria	p__Bacteroidetes	c__Calditrichia	o__Calditrichales	f__Calditrichaceae	g__Caldithrix	s__Caldithrix abyssi	8.6e-112	58.5	335	97.1	dTDP-glucose 4,6-dehydratase 2
Bin 1	contig_7133	102742	99	59.28	0.0535516	159.419	1.9583	53.8104	contig_7133_11	846	d__Bacteria	p__Chloroflexi	c__Anaerolineae	o__Anaerolineales	f__Anaerolineaceae	g__Anaerolinea	s__Anaerolinea thermophila	3e-62	45.7	278	98.23	(R)-stereoselective amidase
Bin 1	contig_7133	102742	99	59.28	0.0535516	159.419	1.9583	53.8104	contig_7133_12	810	d__Bacteria	p__Bacteroidetes	c__Ignavibacteria	o__Kryptoniales	f__Kryptoniaceae	g__GCA_1485625	s__	1.4e-77	54.3	267	98.89	putative NH(3)-dependent NAD(+) synthetase
Bin 1	contig_7133	102742	99	59.28	0.0535516	159.419	1.9583	53.8104	contig_7133_13	738	d__Bacteria	p__Desulfuromonadaeota	c__Desulfuromonadia	o__Geobacterales	f__Geobacteraceae_A	g__Geobacter_C	s__Geobacter_C uraniireducens	4.6e-59	54.2	227	92.28	Ribosomal RNA small subunit methyltransferase I
Bin 1	contig_7133	102742	99	59.28	0.0535516	159.419	1.9583	53.8104	contig_7133_14	468	d__Bacteria	p__Acidobacteria	c__Acidobacteriia	o__Acidobacteriales	f__Acidobacteriaceae	g__PMMR2	s__	1.9e-42	53.1	145	92.95	Spore protein SP21
Bin 1	contig_7133	102742	99	59.28	0.0535516	159.419	1.9583	53.8104	contig_7133_15	738	d__Bacteria	p__Firmicutes	c__Clostridia	o__Thermovenabulales	f__Thermovenabulaceae	g__Fervidicola	s__Fervidicola ferrireducens	1.5e-41	42.8	222	89.43	DNA utilization protein GntX
Bin 1	contig_7133	102742	99	59.28	0.0535516	159.419	1.9583	53.8104	contig_7133_16	354	d__Bacteria	p__Acidobacteria	c__Acidobacteriia	o__Acidobacteriales	f__Acidobacteriaceae	g__KBS-83	s__	7.2e-18	42.9	105	88.98	RNA polymerase-binding transcription factor DksA
Bin 1	contig_7133	102742	99	59.28	0.0535516	159.419	1.9583	53.8104	contig_7133_17	462	d__Bacteria	p__Firmicutes	c__Clostridia	o__Clostridiales	f__Caloramatoraceae	g__Caloramator	s__Caloramator australicus	8.2e-22	40.3	159	100	Ribosomal RNA large subunit methyltransferase H
Bin 1	contig_7133	102742	99	59.28	0.0535516	159.419	1.9583	53.8104	contig_7133_18	378	d__Bacteria	p__Planctomycetes	c__Planctomycetia	o__Isosphaerales	f__Isosphaeraceae	g__Singulisphaera	s__Singulisphaera acidiphila	4.2e-24	50.5	105	83.33	Ribosomal silencing factor RsfS
Bin 1	contig_7133	102742	99	59.28	0.0535516	159.419	1.9583	53.8104	contig_7133_19	657	d__Bacteria	p__Firmicutes	c__Peptococci	o__Desulfotomaculales	f__Desulfotomaculaceae_A	g__Desulfotomaculum_B	s__Desulfotomaculum_B gibsoniae	1.3e-41	44	218	99.54	putative nicotinate-nucleotide adenylyltransferase
Bin 1	contig_7133	102742	99	59.28	0.0535516	159.419	1.9583	53.8104	contig_7133_2	1050	d__Bacteria	p__Firmicutes	c__Bacilli	o__Paenibacillales	f__Paenibacillaceae	g__Paenibacillus_C	s__Paenibacillus_C beijingensis	9.4e-90	53	345	98.57	Homoserine dehydrogenase
Bin 1	contig_7133	102742	99	59.28	0.0535516	159.419	1.9583	53.8104	contig_7133_20	1014	d__Bacteria	p__Acidobacteria	c__Acidobacteriia	o__Solibacterales	f__Solibacteraceae	g__Solibacter	s__Solibacter usitatus	7.1e-103	56.9	332	98.22	GTPase Obg
Bin 1	contig_7133	102742	99	59.28	0.0535516	159.419	1.9583	53.8104	contig_7133_21	252	d__Bacteria	p__Acidobacteria	c__Acidobacteriia	o__Acidobacteriales	f__Acidobacteriaceae	g__Edaphobacter	s__	1.3e-26	68.7	83	98.81	50S ribosomal protein L27
Bin 1	contig_7133	102742	99	59.28	0.0535516	159.419	1.9583	53.8104	contig_7133_22	528	d__Bacteria	p__Proteobacteria	c__Alphaproteobacteria	o__Rhodovibrionales	f__Kiloniellaceae	g__Kiloniella	s__Kiloniella litopenaei	5e-31	46.3	175	99.43	50S ribosomal protein L21
Bin 1	contig_7133	102742	99	59.28	0.0535516	159.419	1.9583	53.8104	contig_7133_24													hypothetical protein
Bin 1	contig_7133	102742	99	59.28	0.0535516	159.419	1.9583	53.8104	contig_7133_25	540	d__Bacteria	p__Proteobacteria	c__Alphaproteobacteria	o__Rhizobiales	f__Rhizobiaceae	g__Ensifer	s__	9.3e-17	39.7	126	68.33	SnoaL-like polyketide cyclase
Bin 1	contig_7133	102742	99	59.28	0.0535516	159.419	1.9583	53.8104	contig_7133_26	447	d__Bacteria	p__Acidobacteria	c__Acidobacteriia	o__Acidobacteriales	f__Acidobacteriaceae	g__Edaphobacter	s__Edaphobacter aggregans	9.4e-15	36.4	121	80.54	hypothetical protein
Bin 1	contig_7133	102742	99	59.28	0.0535516	159.419	1.9583	53.8104	contig_7133_27													L-2-amino-thiazoline-4-carboxylic acid hydrolase
Bin 1	contig_7133	102742	99	59.28	0.0535516	159.419	1.9583	53.8104	contig_7133_28													hypothetical protein
Bin 1	contig_7133	102742	99	59.28	0.0535516	159.419	1.9583	53.8104	contig_7133_29	2826	d__Bacteria	p__Acidobacteria	c__Acidobacteriia	o__Acidobacteriales	f__Acidobacteriaceae	g__Edaphobacter	s__Edaphobacter aggregans	8.5e-154	37.3	973	99.58	Serine/threonine-protein kinase PrkC
Bin 1	contig_7133	102742	99	59.28	0.0535516	159.419	1.9583	53.8104	contig_7133_3	1404	d__Bacteria	p__Acidobacteria	c__Thermoanaerobaculia	o__Thermoanaerobaculales	f__Thermoanaerobaculaceae	g__Thermoanaerobaculum	s__Thermoanaerobaculum aquaticum	4e-152	60.6	459	97.44	O-succinylhomoserine sulfhydrylase
Bin 1	contig_7133	102742	99	59.28	0.0535516	159.419	1.9583	53.8104	contig_7133_30	192	d__Bacteria	p__Zixibacteria	c__GN04	o__MSB-5A5	f__RBG-1aceae	g__RBG-1	s__	7.6e-06	51.9	52	81.25	hypothetical protein
Bin 1	contig_7133	102742	99	59.28	0.0535516	159.419	1.9583	53.8104	contig_7133_31	1620	d__Bacteria	p__Cloacimonetes	c__Cloacimonadia	o__Cloacimonadales	f__SDBaceae	g__SDB	s__	9.4e-81	38.3	447	80.19	putative sensor histidine kinase pdtaS
Bin 1	contig_7133	102742	99	59.28	0.0535516	159.419	1.9583	53.8104	contig_7133_32													two-component response regulator
Bin 1	contig_7133	102742	99	59.28	0.0535516	159.419	1.9583	53.8104	contig_7133_35													hypothetical protein
Bin 1	contig_7133	102742	99	59.28	0.0535516	159.419	1.9583	53.8104	contig_7133_36													Integrase core domain protein
Bin 1	contig_7133	102742	99	59.28	0.0535516	159.419	1.9583	53.8104	contig_7133_37	576	d__Bacteria	p__Bacteroidetes	c__Calditrichia	o__Calditrichales	f__Calditrichaceae	g__Caldithrix	s__Caldithrix abyssi	8.6e-53	54.2	190	98.44	CoB--CoM heterodisulfide reductase iron-sulfur subunit C
Bin 1	contig_7133	102742	99	59.28	0.0535516	159.419	1.9583	53.8104	contig_7133_38	882	d__Bacteria	p__Bacteroidetes	c__Calditrichia	o__Calditrichales	f__Calditrichaceae	g__Caldithrix	s__Caldithrix abyssi	9e-86	53.9	284	96.6	CoB--CoM heterodisulfide reductase subunit B
Bin 1	contig_7133	102742	99	59.28	0.0535516	159.419	1.9583	53.8104	contig_7133_39	849	d__Bacteria	p__Bacteroidetes	c__Calditrichia	o__Calditrichales	f__Calditrichaceae	g__Caldithrix	s__Caldithrix abyssi	1.1e-101	68	266	93.99	Heterodisulfide reductase subunit A-like protein
Bin 1	contig_7133	102742	99	59.28	0.0535516	159.419	1.9583	53.8104	contig_7133_4	1260	d__Bacteria	p__Acidobacteria	c__Acidobacteriia	o__Acidobacteriales	f__Koribacteraceae	g__Koribacter	s__Koribacter versatilis	1.8e-132	58.1	422	99.52	UDP-N-acetylglucosamine 1-carboxyvinyltransferase
Bin 1	contig_7133	102742	99	59.28	0.0535516	159.419	1.9583	53.8104	contig_7133_40	816	d__Bacteria	p__Firmicutes	c__Clostridia	o__Thermovenabulales	f__Thermovenabulaceae	g__Tepidanaerobacter	s__Tepidanaerobacter acetatoxydans	5.4e-61	45.9	266	97.79	Serine/threonine-protein kinase RsbT
Bin 1	contig_7133	102742	99	59.28	0.0535516	159.419	1.9583	53.8104	contig_7133_41	1287	d__Bacteria	p__Cloacimonetes	c__SDB	o__SDBales	f__SDBaceae_A	g__SDB_A	s__	6.3e-96	43.1	413	96.27	Periplasmic [Fe] hydrogenase large subunit
Bin 1	contig_7133	102742	99	59.28	0.0535516	159.419	1.9583	53.8104	contig_7133_42	339	d__Bacteria	p__Bacteroidetes	c__Bacteroidia	o__Bacteroidiales	f__GCF_1443605aceae	g__GCF_1443605	s__	1.2e-25	52.8	106	93.81	hypothetical protein
Bin 1	contig_7133	102742	99	59.28	0.0535516	159.419	1.9583	53.8104	contig_7133_43	738	d__Bacteria	p__Desulfovibrionaeota	c__Desulfovibrionia	o__Desulfarculales	f__Desulfarculaceae	g__Desulfarculus	s__Desulfarculus baarsii	4.8e-56	49.6	246	97.97	hypothetical protein
Bin 1	contig_7133	102742	99	59.28	0.0535516	159.419	1.9583	53.8104	contig_7133_44	564	d__Bacteria	p__Firmicutes	c__Clostridia	o__Thermovenabulales	f__Thermovenabulaceae	g__Thermosediminibacter	s__Thermosediminibacter oceani	3.5e-43	48.9	178	94.68	Autoinducer 2 sensor kinase/phosphatase LuxQ
Bin 1	contig_7133	102742	99	59.28	0.0535516	159.419	1.9583	53.8104	contig_7133_45	453	d__Bacteria	p__Desulfovibrionaeota	c__Syntrophia	o__Syntrophales	f__Syntrophaceae	g__Syntrophus	s__Syntrophus aciditrophicus	3.5e-41	49.7	151	100	NADP-reducing hydrogenase subunit HndA
Bin 1	contig_7133	102742	99	59.28	0.0535516	159.419	1.9583	53.8104	contig_7133_46	387	d__Bacteria	p__Cloacimonetes	c__SDB	o__SDBales	f__SDBaceae_A	g__SDB_A	s__	3.6e-31	52.8	127	98.45	NADP-reducing hydrogenase subunit HndB
Bin 1	contig_7133	102742	99	59.28	0.0535516	159.419	1.9583	53.8104	contig_7133_47	1830	d__Bacteria	p__Cloacimonetes	c__SDB	o__SDBales	f__SDBaceae_A	g__SDB_A	s__	2e-241	66	600	98.36	NADP-reducing hydrogenase subunit HndC
Bin 1	contig_7133	102742	99	59.28	0.0535516	159.419	1.9583	53.8104	contig_7133_48	1755	d__Bacteria	p__Bacteroidetes	c__Calditrichia	o__Calditrichales	f__Calditrichaceae	g__Caldithrix	s__Caldithrix abyssi	1.1e-138	59.9	394	67.01	CoB--CoM heterodisulfide reductase iron-sulfur subunit A
Bin 1	contig_7133	102742	99	59.28	0.0535516	159.419	1.9583	53.8104	contig_7133_49	432	d__Bacteria	p__Acidobacteria	c__Thermoanaerobaculia	o__Thermoanaerobaculales	f__Thermoanaerobaculaceae	g__Thermoanaerobaculum	s__Thermoanaerobaculum aquaticum	4.9e-53	72.5	131	90.97	F420-non-reducing hydrogenase vhc iron-sulfur subunit D
Bin 1	contig_7133	102742	99	59.28	0.0535516	159.419	1.9583	53.8104	contig_7133_5	651	d__Archaea	p__Euryarchaeota	c__Archaeoglobi	o__Archaeoglobales	f__Archaeoglobaceae	g__Archaeoglobus	s__	2e-58	50.4	228	99.54	metal-dependent hydrolase
Bin 1	contig_7133	102742	99	59.28	0.0535516	159.419	1.9583	53.8104	contig_7133_50	978	d__Bacteria	p__Bacteroidetes	c__Calditrichia	o__Calditrichales	f__Calditrichaceae	g__Caldithrix	s__Caldithrix abyssi	4.7e-120	63.5	323	99.08	F420-non-reducing hydrogenase iron-sulfur subunit G
Bin 1	contig_7133	102742	99	59.28	0.0535516	159.419	1.9583	53.8104	contig_7133_51	927	d__Bacteria	p__Verrucomicrobia	c__Opitutae	o__Opitutales	f__Opitutaceae	g__Opitutus	s__Opitutus terrae	2.5e-70	68.7	179	57.93	F420-non-reducing hydrogenase iron-sulfur subunit A
Bin 1	contig_7133	102742	99	59.28	0.0535516	159.419	1.9583	53.8104	contig_7133_52	816	d__Bacteria	p__Acidobacteria	c__Thermoanaerobaculia	o__Thermoanaerobaculales	f__Thermoanaerobaculaceae	g__Thermoanaerobaculum	s__Thermoanaerobaculum aquaticum	5.2e-104	64.7	272	100	F420-non-reducing hydrogenase iron-sulfur subunit A
Bin 1	contig_7133	102742	99	59.28	0.0535516	159.419	1.9583	53.8104	contig_7133_53	1980	d__Bacteria	p__Desulfuromonadaeota	c__Desulfuromonadia	o__Geobacterales	f__Geobacteraceae_A	g__Geobacter_C	s__Geobacter_C daltonii	1.1e-128	40.7	658	98.48	Sensor protein ZraS
Bin 1	contig_7133	102742	99	59.28	0.0535516	159.419	1.9583	53.8104	contig_7133_54	1353	d__Bacteria	p__Desulfovibrionaeota	c__Desulfovibrionia	o__Thermodesulfobacteriales	f__Thermodesulfatatoraceae	g__Thermodesulfatator	s__Thermodesulfatator atlanticus	4.1e-122	50.7	448	98.67	Transcriptional regulatory protein ZraR
Bin 1	contig_7133	102742	99	59.28	0.0535516	159.419	1.9583	53.8104	contig_7133_55	1056	d__Bacteria	p__Acidobacteria	c__Thermoanaerobaculia	o__Thermoanaerobaculales	f__Thermoanaerobaculaceae	g__Thermoanaerobaculum	s__Thermoanaerobaculum aquaticum	1.3e-67	40.1	339	95.45	Sulfhydrogenase 1 subunit beta
Bin 1	contig_7133	102742	99	59.28	0.0535516	159.419	1.9583	53.8104	contig_7133_56	858	d__Bacteria	p__Acidobacteria	c__Thermoanaerobaculia	o__Thermoanaerobaculales	f__Thermoanaerobaculaceae	g__Thermoanaerobaculum	s__Thermoanaerobaculum aquaticum	5.1e-78	49.6	278	96.5	Sulfhydrogenase 2 subunit gamma
Bin 1	contig_7133	102742	99	59.28	0.0535516	159.419	1.9583	53.8104	contig_7133_57	780	d__	p__	c__	o__	f__	g__	s__	1.8e-45	43	221	84.23	Sulfhydrogenase 1 subunit delta
Bin 1	contig_7133	102742	99	59.28	0.0535516	159.419	1.9583	53.8104	contig_7133_58	1734	d__	p__	c__	o__	f__	g__	s__	6.1e-86	41.2	425	73.01	Sulfhydrogenase 1 subunit alpha
Bin 1	contig_7133	102742	99	59.28	0.0535516	159.419	1.9583	53.8104	contig_7133_59	546	d__Bacteria	p__Desulfovibrionaeota	c__Desulfovibrionia	o__Desulfobacterales	f__Desulfobacteraceae	g__Desulfobacter	s__Desulfobacter postgatei	1.7e-10	31.5	111	60.99	Transcriptional regulatory protein SrrA
Bin 1	contig_7133	102742	99	59.28	0.0535516	159.419	1.9583	53.8104	contig_7133_6	864	d__Bacteria	p__Firmicutes	c__Peptococci	o__Ammonifexales	f__Ammonificaceae	g__Ammonifex	s__Ammonifex degensii	6.8e-46	40.7	285	98.61	prephenate dehydrogenase
Bin 1	contig_7133	102742	99	59.28	0.0535516	159.419	1.9583	53.8104	contig_7133_60	402	d__Bacteria	p__Desulfovibrionaeota	c__Desulfovibrionia	o__Desulfarculales	f__Desulfarculaceae	g__Desulfocarbo	s__Desulfocarbo indianensis	4.9e-23	43.3	127	94.78	Transcriptional regulatory protein BaeR
Bin 1	contig_7133	102742	99	59.28	0.0535516	159.419	1.9583	53.8104	contig_7133_61	1107	d__Bacteria	p__Desulfovibrionaeota	c__Desulfovibrionia	o__Desulfarculales	f__Desulfarculaceae	g__Desulfocarbo	s__Desulfocarbo indianensis	1.6e-76	42.2	360	97.02	Alkaline phosphatase synthesis sensor protein PhoR
Bin 1	contig_7133	102742	99	59.28	0.0535516	159.419	1.9583	53.8104	contig_7133_62	477	d__Bacteria	p__Desulfovibrionaeota	c__Syntrophorhabdia	o__Syntrophorhabdales	f__Syntrophorhabdaceae	g__Syntrophorhabdus	s__Syntrophorhabdus aromaticivorans	1.4e-21	37.1	159	98.74	hydrogenase 2 maturation endopeptidase
Bin 1	contig_7133	102742	99	59.28	0.0535516	159.419	1.9583	53.8104	contig_7133_63	675	d__Bacteria	p__Aquificae	c__Desulfurobacteriia	o__Desulfurobacteriales	f__Desulfurobacteriaceae	g__Thermovibrio	s__Thermovibrio ammonificans	1.8e-57	52.8	216	94.22	Hydrogenase isoenzymes nickel incorporation protein HypB
Bin 1	contig_7133	102742	99	59.28	0.0535516	159.419	1.9583	53.8104	contig_7133_64	342	d__Bacteria	p__Epsilonmicrobia	c__Campylobacteria	o__Campylobacterales	f__Campylobacteraceae	g__Sulfurospirillum	s__Sulfurospirillum cavolei	1.2e-22	46.9	113	99.12	Hydrogenase/urease nickel incorporation protein HypA
Bin 1	contig_7133	102742	99	59.28	0.0535516	159.419	1.9583	53.8104	contig_7133_65	1179	d__Bacteria	p__Verrucomicrobia	c__Pedosphaeria	o__Pedosphaerales	f__Pedosphaeraceae	g__Pedosphaera	s__Pedosphaera parvula	4.8e-127	60.5	367	93.38	Cystathionine gamma-synthase
Bin 1	contig_7133	102742	99	59.28	0.0535516	159.419	1.9583	53.8104	contig_7133_66	2874	d__Bacteria	p__Desulfovibrionaeota	c__Desulfovibrionia	o__Desulfovibrionales	f__Desulfonauticusaceae	g__Desulfonauticus	s__	2.4e-103	30.7	958	94.89	NAD-specific glutamate dehydrogenase
Bin 1	contig_7133	102742	99	59.28	0.0535516	159.419	1.9583	53.8104	contig_7133_67	759	d__Bacteria	p__Bacteroidetes	c__Bacteroidia	o__Flavobacteriales	f__Flavobacteriaceae	g__Flavobacterium	s__	8.5e-93	63.6	253	100	Phosphate import ATP-binding protein PstB 3
Bin 1	contig_7133	102742	99	59.28	0.0535516	159.419	1.9583	53.8104	contig_7133_68	876	d__Bacteria	p__Bacteroidetes	c__Bacteroidia	o__Cytophagales	f__Cytophagaceae	g__Sporocytophaga	s__Sporocytophaga myxococcoides	1.6e-98	66.3	276	94.52	Phosphate transport system permease protein PstA
Bin 1	contig_7133	102742	99	59.28	0.0535516	159.419	1.9583	53.8104	contig_7133_69	846	d__Bacteria	p__Bacteroidetes	c__Bacteroidia	o__Sphingobacteriales	f__Sphingobacteriaceae	g__Olivibacter	s__	7.8e-95	61	282	100	Phosphate transport system permease protein PstC 2
Bin 1	contig_7133	102742	99	59.28	0.0535516	159.419	1.9583	53.8104	contig_7133_7	945	d__Bacteria	p__Zixibacteria	c__GN04	o__MSB-5A5	f__RBG-1aceae	g__RBG-1	s__	2.1e-56	41.7	300	94.6	UDP-N-acetylenolpyruvoylglucosamine reductase
Bin 1	contig_7133	102742	99	59.28	0.0535516	159.419	1.9583	53.8104	contig_7133_70	951	d__Bacteria	p__Bacteroidetes	c__Bacteroidia	o__Bacteroidiales	f__Marinifilaceae	g__Odoribacter	s__Odoribacter splanchnicus	1.1e-97	60.6	284	89.59	Phosphate-binding protein PstS
Bin 1	contig_7133	102742	99	59.28	0.0535516	159.419	1.9583	53.8104	contig_7133_71	441	d__Bacteria	p__Rokubacteria	c__NC10	o__Methylomirabilisales	f__Methylomirabilisaceae	g__Methylomirabilis	s__Methylomirabilis oxyfera	1.1e-36	52.1	140	95.24	HTH-type transcriptional regulator CymR
Bin 1	contig_7133	102742	99	59.28	0.0535516	159.419	1.9583	53.8104	contig_7133_72	2022	d__Bacteria	p__Desulfuromonadaeota	c__Desulfuromonadia	o__Geobacterales	f__Geobacteraceae_A	g__Geobacter_C	s__Geobacter_C uraniireducens	1.6e-133	40	657	96.29	Sporulation kinase A
Bin 1	contig_7133	102742	99	59.28	0.0535516	159.419	1.9583	53.8104	contig_7133_73	774	d__Bacteria	p__Bacteroidetes	c__Calditrichia	o__Calditrichales	f__Calditrichaceae	g__Caldithrix	s__Caldithrix abyssi	1.2e-30	32.3	269	98.06	Transcriptional regulatory protein ZraR
Bin 1	contig_7133	102742	99	59.28	0.0535516	159.419	1.9583	53.8104	contig_7133_74													HEAT repeats
Bin 1	contig_7133	102742	99	59.28	0.0535516	159.419	1.9583	53.8104	contig_7133_75	2184	d__Bacteria	p__Bacteroidetes	c__Ignavibacteria	o__Ignavibacteriales	f__Ignavibacteriaceae	g__Ignavibacterium	s__Ignavibacterium album	1.9e-225	52.5	720	98.49	Dipeptidyl aminopeptidase 4
Bin 1	contig_7133	102742	99	59.28	0.0535516	159.419	1.9583	53.8104	contig_7133_76	915	d__Bacteria	p__Proteobacteria	c__Alphaproteobacteria	o__Rhizobiales	f__Bradyrhizobiaceae	g__Bradyrhizobium	s__Bradyrhizobium jicamae	3.2e-25	32.7	260	81.64	bifunctional 3-demethylubiquinone-9 3-methyltransferase/ 2-octaprenyl-6-hydroxy phenol methylase
Bin 1	contig_7133	102742	99	59.28	0.0535516	159.419	1.9583	53.8104	contig_7133_77	891	d__Bacteria	p__Verrucomicrobia	c__Verrucomicrobiae	o__Verrucomicrobiales	f__Verrucomicrobiaceae	g__Verrucomicrobium_A	s__Verrucomicrobium_A spinosum	3.7e-47	38	287	95.29	phosphoribose diphosphate:decaprenyl-phosphate phosphoribosyltransferase
Bin 1	contig_7133	102742	99	59.28	0.0535516	159.419	1.9583	53.8104	contig_7133_78	645	d__Bacteria	p__Firmicutes	c__Halanaerobia	o__Halobacteroidales	f__Halobacteroidaceae	g__Halonatronum	s__Halonatronum saccharophilum	9.3e-32	36	214	99.07	putative Mg(2+) transport ATPase
Bin 1	contig_7133	102742	99	59.28	0.0535516	159.419	1.9583	53.8104	contig_7133_79	630	d__Bacteria	p__Firmicutes	c__Clostridia	o__Clostridiales	f__Clostridiaceae	g__Clostridium	s__Clostridium C8	3e-43	46.7	195	90	dITP/XTP pyrophosphatase
Bin 1	contig_7133	102742	99	59.28	0.0535516	159.419	1.9583	53.8104	contig_7133_8													hypothetical protein
Bin 1	contig_7133	102742	99	59.28	0.0535516	159.419	1.9583	53.8104	contig_7133_80	306	d__Bacteria	p__Thermotogae	c__Thermotogae	o__Thermotogales	f__Fervidobacteriaceae	g__Fervidobacterium	s__Fervidobacterium pennivorans	5.8e-16	67.7	65	63.73	ComE operon protein 1
Bin 1	contig_7133	102742	99	59.28	0.0535516	159.419	1.9583	53.8104	contig_7133_81	882	d__Bacteria	p__Acidobacteria	c__Blastocatellia	o__Pyrinomonadales	f__Pyrinomonadaceae	g__Pyrinomonas	s__Pyrinomonas methylaliphatogenes	7.6e-77	49	306	100	Tyrosine recombinase XerD
Bin 1	contig_7133	102742	99	59.28	0.0535516	159.419	1.9583	53.8104	contig_7133_82	2250	d__Bacteria	p__Deferrisomaeota	c__Deferrisomia	o__Deferrisomales	f__Deferrisomaceae	g__Deferrisoma	s__Deferrisoma camini	6e-211	50.9	756	97.73	DNA topoisomerase 1
Bin 1	contig_7133	102742	99	59.28	0.0535516	159.419	1.9583	53.8104	contig_7133_83	1074	d__Bacteria	p__Acidobacteria	c__Blastocatellia	o__Pyrinomonadales	f__Pyrinomonadaceae	g__Pyrinomonas	s__Pyrinomonas methylaliphatogenes	8.4e-78	44.7	369	100	hypothetical protein
Bin 1	contig_7133	102742	99	59.28	0.0535516	159.419	1.9583	53.8104	contig_7133_84	867	d__Archaea	p__Euryarchaeota	c__Methanomicrobia	o__Halobacteriales	f__Halobacteriaceae	g__	s__	9e-22	31	287	95.5	Universal stress protein
Bin 1	contig_7133	102742	99	59.28	0.0535516	159.419	1.9583	53.8104	contig_7133_85	1308	d__Bacteria	p__Desulfovibrionaeota	c__Desulfovibrionia	o__Desulfobacterales	f__Desulfobacteraceae	g__Desulfobacterium	s__Desulfobacterium autotrophicum	1.3e-133	55.8	439	99.77	Putative nucleoside permease NupX
Bin 1	contig_7133	102742	99	59.28	0.0535516	159.419	1.9583	53.8104	contig_7133_86	252	d__Bacteria	p__Proteobacteria	c__Gammaproteobacteria	o__Betaproteobacteriales	f__Burkholderiaceae	g__Methylibium	s__	4.8e-08	41.4	70	83.33	hypothetical protein
Bin 1	contig_7133	102742	99	59.28	0.0535516	159.419	1.9583	53.8104	contig_7133_87	321	d__Bacteria	p__Desulfovibrionaeota	c__Desulfovibrionia	o__Desulfatiglanales	f__NaphS2	g__GCF_179315	s__	6.7e-15	49.5	99	92.52	YGGT family protein
Bin 1	contig_7133	102742	99	59.28	0.0535516	159.419	1.9583	53.8104	contig_7133_88	777	d__Bacteria	p__Bacteroidetes	c__Ignavibacteria	o__Ignavibacteriales	f__Ignavibacteriaceae	g__Melioribacter	s__Melioribacter roseus	7.8e-25	33.1	236	87.26	hypothetical protein
Bin 1	contig_7133	102742	99	59.28	0.0535516	159.419	1.9583	53.8104	contig_7133_89													hypothetical protein
Bin 1	contig_7133	102742	99	59.28	0.0535516	159.419	1.9583	53.8104	contig_7133_9	2004	d__Bacteria	p__Firmicutes	c__Peptococci	o__Ammonifexales	f__Ammonificaceae	g__Ammonifex	s__Ammonifex degensii	6.1e-207	54.4	669	99.7	DNA ligase
Bin 1	contig_7133	102742	99	59.28	0.0535516	159.419	1.9583	53.8104	contig_7133_90	660	d__Bacteria	p__Proteobacteria	c__Gammaproteobacteria	o__Thiohalorhabdales	f__Thiohalorhabdaceae	g__Thiohalorhabdus	s__Thiohalorhabdus denitrificans	5.6e-16	31.6	206	93.64	Mg-protoporphyrin IX methyl transferase
Bin 1	contig_7133	102742	99	59.28	0.0535516	159.419	1.9583	53.8104	contig_7133_91	1269	d__Bacteria	p__Proteobacteria	c__Gammaproteobacteria	o__Oceanospirillales	f__Nitrincolaceae	g__Osedax	s__Osedax symbiont	3.3e-49	33	388	89.6	hypothetical protein
Bin 1	contig_7133	102742	99	59.28	0.0535516	159.419	1.9583	53.8104	contig_7133_92	837	d__Bacteria	p__Bacteroidetes	c__Bacteroidia	o__Bacteroidiales	f__Porphyromonadaceae	g__Porphyromonas	s__Porphyromonas canoris	3.9e-14	31.9	191	67.74	3-deoxy-D-manno-octulosonic-acid kinase
Bin 1	contig_7133	102742	99	59.28	0.0535516	159.419	1.9583	53.8104	contig_7133_93	1119	d__Archaea	p__	c__	o__	f__	g__	s__	2.3e-54	36.7	387	98.12	putative glycosyl transferase
Bin 1	contig_7133	102742	99	59.28	0.0535516	159.419	1.9583	53.8104	contig_7133_94	186	d__Bacteria	p__Acidobacteria	c__Blastocatellia	o__Pyrinomonadales	f__Pyrinomonadaceae	g__Pyrinomonas	s__Pyrinomonas methylaliphatogenes	3.3e-14	66.1	59	95.16	hypothetical protein
Bin 1	contig_7133	102742	99	59.28	0.0535516	159.419	1.9583	53.8104	contig_7133_95	1047	d__Bacteria	p__Rokubacteria	c__NC10	o__Methylomirabilisales	f__Methylomirabilisaceae	g__Methylomirabilis	s__Methylomirabilis oxyfera	1.7e-43	32.7	336	95.7	Lipopolysaccharide core heptosyltransferase RfaQ
Bin 1	contig_7133	102742	99	59.28	0.0535516	159.419	1.9583	53.8104	contig_7133_96	1170	d__Bacteria	p__Acidobacteria	c__Thermoanaerobaculia	o__Thermoanaerobaculales	f__Thermoanaerobaculaceae	g__Thermoanaerobaculum	s__Thermoanaerobaculum aquaticum	4.2e-38	32.1	371	91.79	O-Antigen ligase
Bin 1	contig_7133	102742	99	59.28	0.0535516	159.419	1.9583	53.8104	contig_7133_97	1149	d__Bacteria	p__Firmicutes	c__Peptococci	o__Desulfotomaculales	f__Desulfotomaculaceae	g__Desulfotomaculum_D	s__Desulfotomaculum_D alkaliphilum	4.7e-34	30.1	356	86.95	hypothetical protein
Bin 1	contig_7133	102742	99	59.28	0.0535516	159.419	1.9583	53.8104	contig_7133_98	975	d__Bacteria	p__Acidobacteria	c__Blastocatellia	o__Pyrinomonadales	f__Pyrinomonadaceae	g__Pyrinomonas	s__Pyrinomonas methylaliphatogenes	5.3e-79	48.6	321	96.92	Bifunctional protein HldE
Bin 1	contig_7133	102742	99	59.28	0.0535516	159.419	1.9583	53.8104	contig_7133_99	1467	d__Bacteria	p__Proteobacteria	c__Gammaproteobacteria	o__Nitrococcales	f__Nitrococcaceae	g__Arhodomonas	s__Arhodomonas aquaeolei	4.7e-140	51.6	483	97.96	Amidophosphoribosyltransferase
Bin 1	contig_72439	17144	14	56.44	0.0749533	160.218	1.76213	54.0183	contig_72439_1	2214	d__Bacteria	p__Acidobacteria	c__Blastocatellia	o__Chloracidobacteriales	f__Chloracidobacteriaceae	g__Chloracidobacterium_A	s__Chloracidobacterium_A thermophilum	5.6e-84	34.5	663	87.4	Amidase enhancer
Bin 1	contig_72439	17144	14	56.44	0.0749533	160.218	1.76213	54.0183	contig_72439_10	630	d__Bacteria	p__Chloroflexi	c__Dehalococcoidia	o__Dehalococcoidales	f__Dehalococcoidaceae	g__Dehalogenimonas	s__Dehalogenimonas lykanthroporepellens	8.2e-57	56.3	197	93.81	hypothetical protein
Bin 1	contig_72439	17144	14	56.44	0.0749533	160.218	1.76213	54.0183	contig_72439_11	168	d__Bacteria	p__Chloroflexi	c__Dehalococcoidia	o__Dehalococcoidales	f__Dehalococcoidaceae	g__Dehalogenimonas	s__Dehalogenimonas lykanthroporepellens	4.5e-10	59.3	54	96.43	hypothetical protein
Bin 1	contig_72439	17144	14	56.44	0.0749533	160.218	1.76213	54.0183	contig_72439_12	2787	d__Bacteria	p__Zixibacteria	c__GN04	o__MSB-5A5	f__RBG-1aceae	g__RBG-1	s__	3.7e-109	30.3	879	94.08	Serine/threonine-protein kinase PrkC
Bin 1	contig_72439	17144	14	56.44	0.0749533	160.218	1.76213	54.0183	contig_72439_13	768	d__Bacteria	p__Cyanobacteria	c__Oxyphotobacteria	o__Nostocales	f__Nostocaceae	g__Calothrix	s__	2.2e-96	69.4	255	98.83	NADP-dependent 3-hydroxy acid dehydrogenase YdfG
Bin 1	contig_72439	17144	14	56.44	0.0749533	160.218	1.76213	54.0183	contig_72439_14	1203	d__Bacteria	p__Chloroflexi	c__Chloroflexia	o__Chloroflexales	f__Chloroflexaceae	g__Chloroflexus	s__	3.1e-129	59.2	392	97.76	Major Facilitator Superfamily protein
Bin 1	contig_72439	17144	14	56.44	0.0749533	160.218	1.76213	54.0183	contig_72439_2	825	d__Bacteria	p__Firmicutes	c__Natranaerobia	o__Dethiobacterales	f__Dethiobacteraceae	g__Dethiobacter	s__Dethiobacter alkaliphilus	4.2e-61	43.4	265	96	Polyamine aminopropyltransferase
Bin 1	contig_72439	17144	14	56.44	0.0749533	160.218	1.76213	54.0183	contig_72439_3	654	d__Bacteria	p__Firmicutes	c__Bacilli	o__Paenibacillales	f__Paenibacillaceae_A	g__Paenibacillus_E	s__	1.1e-35	38.1	197	89.91	Carbohydrate-binding family 9
Bin 1	contig_72439	17144	14	56.44	0.0749533	160.218	1.76213	54.0183	contig_72439_4	1122	d__	p__	c__	o__	f__	g__	s__	9.2e-35	34.5	322	85.56	Cobalamin-binding protein
Bin 1	contig_72439	17144	14	56.44	0.0749533	160.218	1.76213	54.0183	contig_72439_5	1017	d__Archaea	p__Euryarchaeota	c__Methanomicrobia	o__Methanosarcinales	f__Methanosarcinaceae	g__	s__	1.9e-79	46.3	328	96.17	putative ABC transporter permease protein
Bin 1	contig_72439	17144	14	56.44	0.0749533	160.218	1.76213	54.0183	contig_72439_6	756	d__Bacteria	p__Desulfovibrionaeota	c__Desulfovibrionia	o__Thermodesulfobacteriales	f__Thermodesulfobacteriaceae	g__Thermodesulfobacterium	s__Thermodesulfobacterium hydrogeniphilum	8.3e-48	40.6	234	92.06	Iron(3+)-hydroxamate import ATP-binding protein FhuC
Bin 1	contig_72439	17144	14	56.44	0.0749533	160.218	1.76213	54.0183	contig_72439_7	1380	d__Bacteria	p__Gemmatimonadetes	c__Gemmatimonadetes	o__Gemmatimonadales	f__Gemmatimonadaceae	g__Gemmatirosa	s__Gemmatirosa kalamazoonesis	4.3e-143	53.8	452	97.83	Glycosyl hydrolase family 109 protein 1
Bin 1	contig_72439	17144	14	56.44	0.0749533	160.218	1.76213	54.0183	contig_72439_8	1005	d__Bacteria	p__Deltamicrobia	c__Myxococcia	o__Myxococcales	f__Myxococcaceae	g__Archangium	s__Archangium violaceus	7.8e-102	56.1	328	97.91	hypothetical protein
Bin 1	contig_72439	17144	14	56.44	0.0749533	160.218	1.76213	54.0183	contig_72439_9	978	d__Bacteria	p__Bacteroidetes	c__Bacteroidia	o__Bacteroidiales	f__Dysgonomonadaceae	g__Dysgonomonas	s__	9.9e-110	61.4	308	94.48	putative epimerase/dehydratase
Bin 1	contig_73472	94063	69	57.46	0.0498283	157.954	1.89999	53.3013	contig_73472_1	1698	d__Bacteria	p__Bacteroidetes	c__Rhodothermia	o__Rhodothermales	f__Rhodothermaceae	g__Rhodothermus	s__Rhodothermus marinus	5e-194	61.4	531	93.64	Bacterial leucyl aminopeptidase
Bin 1	contig_73472	94063	69	57.46	0.0498283	157.954	1.89999	53.3013	contig_73472_10													hypothetical protein
Bin 1	contig_73472	94063	69	57.46	0.0498283	157.954	1.89999	53.3013	contig_73472_11	1989	d__Bacteria	p__Cyanobacteria	c__Oxyphotobacteria	o__Leptolyngbyales	f__Leptolyngbyaceae	g__JSC-12	s__	3e-73	39.1	440	62.14	Polyprenol-phosphate-mannose-dependent alpha-(1-2)-phosphatidylinositol pentamannoside mannosyltransferase
Bin 1	contig_73472	94063	69	57.46	0.0498283	157.954	1.89999	53.3013	contig_73472_12													hypothetical protein
Bin 1	contig_73472	94063	69	57.46	0.0498283	157.954	1.89999	53.3013	contig_73472_13													hypothetical protein
Bin 1	contig_73472	94063	69	57.46	0.0498283	157.954	1.89999	53.3013	contig_73472_14													hypothetical protein
Bin 1	contig_73472	94063	69	57.46	0.0498283	157.954	1.89999	53.3013	contig_73472_15													hypothetical protein
Bin 1	contig_73472	94063	69	57.46	0.0498283	157.954	1.89999	53.3013	contig_73472_16	1407	d__Bacteria	p__Desulfovibrionaeota	c__Desulfovibrionia	o__Desulfovibrionales	f__Desulfonatronumaceae	g__Desulfonatronum	s__Desulfonatronum lacustre	9.3e-85	39.3	435	91.68	(Dimethylallyl)adenosine tRNA methylthiotransferase MiaB
Bin 1	contig_73472	94063	69	57.46	0.0498283	157.954	1.89999	53.3013	contig_73472_17													Putative mycofactocin radical SAM maturase MftC
Bin 1	contig_73472	94063	69	57.46	0.0498283	157.954	1.89999	53.3013	contig_73472_18													hypothetical protein
Bin 1	contig_73472	94063	69	57.46	0.0498283	157.954	1.89999	53.3013	contig_73472_19	2046	d__Bacteria	p__Hydrogenedentes	c__OLB16ia	o__OLB16ales	f__OLB16aceae	g__OLB16	s__	2.2e-34	31.5	390	53.52	Arylsulfatase
Bin 1	contig_73472	94063	69	57.46	0.0498283	157.954	1.89999	53.3013	contig_73472_2	261	d__Bacteria	p__Desulfovibrionaeota	c__Desulfovibrionia	o__Desulfarculales	f__Desulfarculaceae	g__Desulfarculus	s__Desulfarculus baarsii	3.2e-23	57.8	83	94.25	hypothetical protein
Bin 1	contig_73472	94063	69	57.46	0.0498283	157.954	1.89999	53.3013	contig_73472_20													GDSL-like Lipase/Acylhydrolase family protein
Bin 1	contig_73472	94063	69	57.46	0.0498283	157.954	1.89999	53.3013	contig_73472_21	795	d__Bacteria	p__Proteobacteria	c__Gammaproteobacteria	o__Betaproteobacteriales	f__Burkholderiaceae	g__Burkholderia	s__	6.4e-06	30	140	51.32	Esterase PHB depolymerase
Bin 1	contig_73472	94063	69	57.46	0.0498283	157.954	1.89999	53.3013	contig_73472_22													Choline-sulfatase
Bin 1	contig_73472	94063	69	57.46	0.0498283	157.954	1.89999	53.3013	contig_73472_23													Type I phosphodiesterase / nucleotide pyrophosphatase
Bin 1	contig_73472	94063	69	57.46	0.0498283	157.954	1.89999	53.3013	contig_73472_24	2310	d__Bacteria	p__Desulfovibrionaeota	c__Desulfovibrionia	o__Desulfarculales	f__Desulfarculaceae	g__Desulfocarbo	s__Desulfocarbo indianensis	1.2e-97	32.8	802	98.18	hypothetical protein
Bin 1	contig_73472	94063	69	57.46	0.0498283	157.954	1.89999	53.3013	contig_73472_25	885	d__Bacteria	p__Deltamicrobia	c__Myxococcia	o__Myxococcales	f__Myxococcaceae	g__Cystobacter	s__Cystobacter fuscus	6.8e-09	30.3	185	58.64	translocation protein TolB
Bin 1	contig_73472	94063	69	57.46	0.0498283	157.954	1.89999	53.3013	contig_73472_26	1311	d__Bacteria	p__Acidobacteria	c__Acidobacteriia	o__Solibacterales	f__Solibacteraceae	g__Solibacter	s__Solibacter usitatus	2.4e-42	30	480	93.14	Choline-sulfatase
Bin 1	contig_73472	94063	69	57.46	0.0498283	157.954	1.89999	53.3013	contig_73472_27	6120	d__Bacteria	p__Deltamicrobia	c__Myxococcia	o__Myxococcales	f__Myxococcaceae	g__Myxococcus	s__Myxococcus fulvus	0	51	2044	98.97	Alpha-2-macroglobulin family protein
Bin 1	contig_73472	94063	69	57.46	0.0498283	157.954	1.89999	53.3013	contig_73472_28	963	d__Bacteria	p__Chloroflexi	c__Anaerolineae	o__Anaerolineales	f__Anaerolineaceae	g__Levilinea	s__Levilinea saccharolytica	1.1e-118	65.7	315	98.13	dTDP-4-oxo-6-deoxy-D-allose reductase
Bin 1	contig_73472	94063	69	57.46	0.0498283	157.954	1.89999	53.3013	contig_73472_29	3180	d__Bacteria	p__Bacteroidetes	c__Bacteroidia	o__Bacteroidiales	f__Marinilabiliaceae	g__Alkaliflexus	s__Alkaliflexus imshenetskii	2.9e-110	30.6	1050	96.51	D-glycero-alpha-D-manno-heptose 7-phosphate kinase
Bin 1	contig_73472	94063	69	57.46	0.0498283	157.954	1.89999	53.3013	contig_73472_3	1206	d__Bacteria	p__Chloroflexi	c__Caldilineae	o__Caldilineales	f__Caldilineaceae	g__Caldilinea	s__Caldilinea aerophila	5.4e-158	67.4	399	99.25	scyllo-inositol 2-dehydrogenase (NAD(+))
Bin 1	contig_73472	94063	69	57.46	0.0498283	157.954	1.89999	53.3013	contig_73472_30													hypothetical protein
Bin 1	contig_73472	94063	69	57.46	0.0498283	157.954	1.89999	53.3013	contig_73472_31	582	d__Bacteria	p__Spirochaetes	c__Spirochaetia	o__Spirochaetales	f__Spirochaetaceae	g__Spirochaeta_D	s__Spirochaeta_D bajacaliforniensis	8.2e-27	38.2	186	95.36	transcriptional regulator BetI
Bin 1	contig_73472	94063	69	57.46	0.0498283	157.954	1.89999	53.3013	contig_73472_32	3018	d__Bacteria	p__Zixibacteria	c__GN04	o__MSB-5A5	f__RBG-1aceae	g__RBG-1	s__	3e-133	31.4	1006	98.31	Serine/threonine-protein kinase PrkC
Bin 1	contig_73472	94063	69	57.46	0.0498283	157.954	1.89999	53.3013	contig_73472_33	189	d__Bacteria	p__Proteobacteria	c__Alphaproteobacteria	o__Sphingomonadales	f__Sphingomonadaceae	g__Erythrobacter_B	s__	1.1e-09	55.7	61	96.83	2-hydroxymuconate tautomerase
Bin 1	contig_73472	94063	69	57.46	0.0498283	157.954	1.89999	53.3013	contig_73472_34	444	d__Bacteria	p__Planctomycetes	c__Planctomycetia	o__Planctomycetales	f__Planctomycetaceae	g__Planctopirus	s__Planctopirus limnophila	7.9e-14	39.3	140	91.22	ECF RNA polymerase sigma factor SigR
Bin 1	contig_73472	94063	69	57.46	0.0498283	157.954	1.89999	53.3013	contig_73472_35													hypothetical protein
Bin 1	contig_73472	94063	69	57.46	0.0498283	157.954	1.89999	53.3013	contig_73472_36													hypothetical protein
Bin 1	contig_73472	94063	69	57.46	0.0498283	157.954	1.89999	53.3013	contig_73472_37													hypothetical protein
Bin 1	contig_73472	94063	69	57.46	0.0498283	157.954	1.89999	53.3013	contig_73472_38	1863	d__Bacteria	p__Proteobacteria	c__Gammaproteobacteria	o__Betaproteobacteriales	f__Burkholderiaceae	g__Massilia	s__	5.5e-117	41.8	612	97.75	Deacetylase
Bin 1	contig_73472	94063	69	57.46	0.0498283	157.954	1.89999	53.3013	contig_73472_39	189	d__Bacteria	p__Firmicutes	c__Bacilli	o__Brevibacillales	f__Brevibacillaceae	g__Brevibacillus	s__Brevibacillus panacihumi	7.2e-09	53.6	56	88.89	2-hydroxymuconate tautomerase
Bin 1	contig_73472	94063	69	57.46	0.0498283	157.954	1.89999	53.3013	contig_73472_4	1215	d__Bacteria	p__Hydrogenedentes	c__OLB16ia	o__OLB16ales	f__OLB16aceae	g__OLB16	s__	5.5e-118	54.2	402	99.26	UDP-N-acetylglucosamine 3-dehydrogenase
Bin 1	contig_73472	94063	69	57.46	0.0498283	157.954	1.89999	53.3013	contig_73472_40													hypothetical protein
Bin 1	contig_73472	94063	69	57.46	0.0498283	157.954	1.89999	53.3013	contig_73472_41	1497	d__Bacteria	p__Proteobacteria	c__Gammaproteobacteria	o__Betaproteobacteriales	f__Burkholderiaceae	g__Massilia_A	s__	4.7e-111	47.6	475	95.19	Penicillin-binding protein 4*
Bin 1	contig_73472	94063	69	57.46	0.0498283	157.954	1.89999	53.3013	contig_73472_42	2631	d__Bacteria	p__Bacteroidetes	c__Bacteroidia	o__Cytophagales	f__Spirosomaceae	g__Runella	s__Runella limosa	7.4e-285	54.2	866	98.75	Bacterial alpha-L-rhamnosidase
Bin 1	contig_73472	94063	69	57.46	0.0498283	157.954	1.89999	53.3013	contig_73472_43													hypothetical protein
Bin 1	contig_73472	94063	69	57.46	0.0498283	157.954	1.89999	53.3013	contig_73472_44	564	d__Bacteria	p__Bacteroidetes	c__Bacteroidia	o__Flavobacteriales	f__Flavobacteriaceae	g__Zobellia	s__Zobellia galactanivorans	2.1e-40	44	191	98.4	hypothetical protein
Bin 1	contig_73472	94063	69	57.46	0.0498283	157.954	1.89999	53.3013	contig_73472_45													hypothetical protein
Bin 1	contig_73472	94063	69	57.46	0.0498283	157.954	1.89999	53.3013	contig_73472_46	2019	d__Bacteria	p__Cyanobacteria	c__Oxyphotobacteria	o__Chroococcales	f__Microcystaceae	g__Cyanothece_B	s__	2.7e-170	49.3	615	87.67	Putative serine esterase
Bin 1	contig_73472	94063	69	57.46	0.0498283	157.954	1.89999	53.3013	contig_73472_47	630	d__Bacteria	p__Bacteroidetes	c__Rhodothermia	o__Rhodothermales	f__Rhodothermaceae	g__RA	s__	1.5e-42	48	196	92.86	putative NUDIX hydrolase
Bin 1	contig_73472	94063	69	57.46	0.0498283	157.954	1.89999	53.3013	contig_73472_48	1326	d__Bacteria	p__Bacteroidetes	c__Bacteroidia	o__Cytophagales	f__Spirosomaceae	g__Runella	s__Runella zeae	2e-105	46.1	438	98.87	Serine/threonine exchanger SteT
Bin 1	contig_73472	94063	69	57.46	0.0498283	157.954	1.89999	53.3013	contig_73472_49	1761	d__Bacteria	p__Planctomycetes	c__Planctomycetia	o__Planctomycetales	f__Planctomycetaceae	g__Schlesneria	s__Schlesneria paludicola	1.9e-167	56.2	537	91.48	N-substituted formamide deformylase
Bin 1	contig_73472	94063	69	57.46	0.0498283	157.954	1.89999	53.3013	contig_73472_5	1848	d__Bacteria	p__Bacteroidetes	c__Bacteroidia	o__Bacteroidiales	f__ZOR0009aceae	g__ZOR0009	s__	1.7e-54	34.7	346	55.36	L-ribulose-5-phosphate 3-epimerase UlaE
Bin 1	contig_73472	94063	69	57.46	0.0498283	157.954	1.89999	53.3013	contig_73472_50	921	d__Bacteria	p__Firmicutes	c__Bacilli	o__Brevibacillales	f__Brevibacillaceae	g__Brevibacillus	s__Brevibacillus brevis	2.3e-15	34.2	161	51.79	Cysteine-rich secretory protein family protein
Bin 1	contig_73472	94063	69	57.46	0.0498283	157.954	1.89999	53.3013	contig_73472_51	1161	d__Bacteria	p__Desulfovibrionaeota	c__Desulfovibrionia	o__Desulfovibrionales	f__Desulfonatronumaceae	g__Desulfonatronum	s__Desulfonatronum thioautotrophicum	5.9e-101	45.5	396	98.97	3 beta-hydroxysteroid dehydrogenase/Delta 5-->4-isomerase
Bin 1	contig_73472	94063	69	57.46	0.0498283	157.954	1.89999	53.3013	contig_73472_52	1848	d__Bacteria	p__Desulfovibrionaeota	c__Desulfovibrionia	o__Desulfovibrionales	f__Desulfonatronumaceae	g__Desulfonatronum	s__Desulfonatronum lacustre	9.9e-244	66.1	604	98.05	D-lactate dehydrogenase (acceptor)
Bin 1	contig_73472	94063	69	57.46	0.0498283	157.954	1.89999	53.3013	contig_73472_53	756	d__Bacteria	p__Desulfovibrionaeota	c__Desulfovibrionia	o__Desulfovibrionales	f__Desulfonatronumaceae	g__Desulfonatronum	s__Desulfonatronum lacustre	1e-66	51.6	248	98.41	Ubiquinone/menaquinone biosynthesis C-methyltransferase UbiE
Bin 1	contig_73472	94063	69	57.46	0.0498283	157.954	1.89999	53.3013	contig_73472_54	1359	d__Bacteria	p__Gemmatimonadetes	c__Gemmatimonadetes	o__Gemmatimonadales	f__Gemmatimonadaceae	g__Gemmatimonas_A	s__Gemmatimonas_A aurantiaca	1.1e-106	46.6	436	96.03	Serine/threonine exchanger SteT
Bin 1	contig_73472	94063	69	57.46	0.0498283	157.954	1.89999	53.3013	contig_73472_55	534	d__Bacteria	p__Firmicutes	c__Clostridia	o__Thermoanaerobacterales	f__Thermoanaerobacteraceae	g__Thermoanaerobacterium	s__Thermoanaerobacterium saccharolyticum	1e-47	62.3	146	82.02	Methylmalonyl-CoA epimerase
Bin 1	contig_73472	94063	69	57.46	0.0498283	157.954	1.89999	53.3013	contig_73472_56	1143	d__Bacteria	p__Bacteroidetes	c__Bacteroidia	o__Saprospirales	f__Saprospiraceae	g__Haliscomenobacter_A	s__Haliscomenobacter_A hydrossis	2.6e-125	60.6	345	90.55	Thiol:disulfide interchange protein TlpA
Bin 1	contig_73472	94063	69	57.46	0.0498283	157.954	1.89999	53.3013	contig_73472_57	345	d__Bacteria	p__Actinobacteria	c__Actinobacteria	o__Corynebacteriales	f__Micromonosporaceae	g__Dactylosporangium	s__Dactylosporangium aurantiacum	9.4e-23	56.3	87	75.65	Trehalose utilisation
Bin 1	contig_73472	94063	69	57.46	0.0498283	157.954	1.89999	53.3013	contig_73472_58	1377	d__Bacteria	p__Acidobacteria	c__Acidobacteriia	o__Acidobacteriales	f__Koribacteraceae	g__Koribacter	s__Koribacter versatilis	3.4e-108	44.5	438	95.21	Serine/threonine exchanger SteT
Bin 1	contig_73472	94063	69	57.46	0.0498283	157.954	1.89999	53.3013	contig_73472_59	1230	d__Bacteria	p__Proteobacteria	c__Gammaproteobacteria	o__Xanthomonadales	f__Rhodanobacteraceae	g__Rhodanobacter	s__	1.7e-135	61.2	407	99.27	Sodium/glutamate symport carrier protein
Bin 1	contig_73472	94063	69	57.46	0.0498283	157.954	1.89999	53.3013	contig_73472_6	1086	d__Bacteria	p__Desulfovibrionaeota	c__Desulfovibrionia	o__Desulfovibrionales	f__Desulfomicrobiaceae	g__Desulfomicrobium	s__Desulfomicrobium escambiense	8.1e-113	56.1	362	100	putative branched-chain-amino-acid aminotransferase
Bin 1	contig_73472	94063	69	57.46	0.0498283	157.954	1.89999	53.3013	contig_73472_60	1452	d__Bacteria	p__Desulfovibrionaeota	c__Desulfovibrionia	o__Desulfatiglanales	f__Desulfatiglandaceae	g__Desulfatiglans	s__Desulfatiglans anilini	2.7e-135	49.7	471	97.31	Beta-barrel assembly-enhancing protease
Bin 1	contig_73472	94063	69	57.46	0.0498283	157.954	1.89999	53.3013	contig_73472_61													Outer membrane protein beta-barrel domain protein
Bin 1	contig_73472	94063	69	57.46	0.0498283	157.954	1.89999	53.3013	contig_73472_62	1407	d__Bacteria	p__Desulfuromonadaeota	c__Desulfuromonadia	o__Geobacterales	f__Geobacteraceae_A	g__Geobacter_C	s__Geobacter_C uraniireducens	8e-153	60	465	98.51	Transcriptional regulatory protein ZraR
Bin 1	contig_73472	94063	69	57.46	0.0498283	157.954	1.89999	53.3013	contig_73472_63	210	d__Bacteria	p__Desulfovibrionaeota	c__Desulfovibrionia	o__Desulfobacterales	f__Desulfobacteraceae	g__Desulfotignum	s__Desulfotignum phosphitoxidans	4e-16	57.4	68	97.14	hypothetical protein
Bin 1	contig_73472	94063	69	57.46	0.0498283	157.954	1.89999	53.3013	contig_73472_64													hypothetical protein
Bin 1	contig_73472	94063	69	57.46	0.0498283	157.954	1.89999	53.3013	contig_73472_65													Peptidase_C39 like family protein
Bin 1	contig_73472	94063	69	57.46	0.0498283	157.954	1.89999	53.3013	contig_73472_66	192	d__Bacteria	p__Desulfuromonadaeota	c__Desulfuromonadia	o__Geobacterales	f__Geobacteraceae_A	g__Geobacter_C	s__Geobacter_C uraniireducens	3.8e-13	73.5	49	76.56	hypothetical protein
Bin 1	contig_73472	94063	69	57.46	0.0498283	157.954	1.89999	53.3013	contig_73472_67	1476	d__Bacteria	p__Rokubacteria	c__NC10	o__Methylomirabilisales	f__Methylomirabilisaceae	g__Methylomirabilis	s__Methylomirabilis oxyfera	9.5e-181	66.7	478	97.15	Ribonuclease R
Bin 1	contig_73472	94063	69	57.46	0.0498283	157.954	1.89999	53.3013	contig_73472_68	306	d__Archaea	p__Euryarchaeota	c__Methanomicrobia	o__Methanosarcinales	f__	g__	s__	2.7e-13	40	80	78.43	hypothetical protein
Bin 1	contig_73472	94063	69	57.46	0.0498283	157.954	1.89999	53.3013	contig_73472_69													hypothetical protein
Bin 1	contig_73472	94063	69	57.46	0.0498283	157.954	1.89999	53.3013	contig_73472_7	1011	d__Bacteria	p__Rokubacteria	c__NC10	o__Methylomirabilisales	f__Methylomirabilisaceae	g__Methylomirabilis	s__Methylomirabilis oxyfera	6.2e-14	30.7	264	65.88	Phosphate-selective porin O and P
Bin 1	contig_73472	94063	69	57.46	0.0498283	157.954	1.89999	53.3013	contig_73472_8	966	d__Bacteria	p__Proteobacteria	c__Alphaproteobacteria	o__Rhizobiales	f__Rhizobiaceae	g__Sinorhizobium	s__Sinorhizobium meliloti	4.6e-91	56.4	314	97.52	Alanine dehydrogenase
Bin 1	contig_73472	94063	69	57.46	0.0498283	157.954	1.89999	53.3013	contig_73472_9													Lysylphosphatidylglycerol synthase TM region
Bin 1	contig_761350	2841	3	60.42	0	4.17107	0	1.39036	contig_761350_1													hypothetical protein
Bin 1	contig_761350	2841	3	60.42	0	4.17107	0	1.39036	contig_761350_2													hypothetical protein
Bin 1	contig_761350	2841	3	60.42	0	4.17107	0	1.39036	contig_761350_3													hypothetical protein
Bin 1	contig_8096	29950	28	58.53	0.0547913	150.196	1.77119	50.674	contig_8096_1	552	d__Bacteria	p__Epsilonmicrobia	c__Campylobacteria	o__Nautiliales	f__Nautiliaceae	g__Lebetimonas	s__Lebetimonas JS138	2.5e-62	63.1	179	97.28	Fumarate hydratase class I, anaerobic
Bin 1	contig_8096	29950	28	58.53	0.0547913	150.196	1.77119	50.674	contig_8096_10	255	d__Bacteria	p__Rokubacteria	c__NC10	o__Methylomirabilisales	f__Methylomirabilisaceae	g__Methylomirabilis	s__Methylomirabilis oxyfera	8.8e-18	51.8	83	97.65	hypothetical protein
Bin 1	contig_8096	29950	28	58.53	0.0547913	150.196	1.77119	50.674	contig_8096_11	1674	d__Bacteria	p__Firmicutes	c__Peptococci	o__Carboxydothermales	f__Carboxydothermaceae	g__Carboxydothermus	s__Carboxydothermus ferrireducens	2.3e-207	65.2	551	98.39	Methylmalonyl-CoA mutase
Bin 1	contig_8096	29950	28	58.53	0.0547913	150.196	1.77119	50.674	contig_8096_12	411	d__	p__	c__	o__	f__	g__	s__	2.7e-48	70.5	132	96.35	Methylmalonyl-CoA mutase
Bin 1	contig_8096	29950	28	58.53	0.0547913	150.196	1.77119	50.674	contig_8096_13	918	d__Bacteria	p__Desulfovibrionaeota	c__Desulfovibrionia	o__Desulfarculales	f__Desulfarculaceae	g__Desulfocarbo	s__Desulfocarbo indianensis	8e-45	35.2	310	99.02	Murein DD-endopeptidase MepM
Bin 1	contig_8096	29950	28	58.53	0.0547913	150.196	1.77119	50.674	contig_8096_14	930	d__Bacteria	p__Acidobacteria	c__Blastocatellia	o__Pyrinomonadales	f__Pyrinomonadaceae	g__Pyrinomonas	s__Pyrinomonas methylaliphatogenes	2.1e-72	45.5	310	99.68	Methionyl-tRNA formyltransferase
Bin 1	contig_8096	29950	28	58.53	0.0547913	150.196	1.77119	50.674	contig_8096_15	513	d__Bacteria	p__Deferribacteres	c__Deferribacteria	o__Deferribacterales	f__Deferribacteraceae	g__Deferribacter	s__Deferribacter desulfuricans	1.4e-43	53.6	166	97.08	Peptide deformylase 1
Bin 1	contig_8096	29950	28	58.53	0.0547913	150.196	1.77119	50.674	contig_8096_16	2022	d__Bacteria	p__Acidobacteria	c__Acidobacteriia	o__Acidobacteriales	f__Koribacteraceae	g__Koribacter	s__Koribacter versatilis	7.5e-237	63.4	672	99.7	OPT oligopeptide transporter protein
Bin 1	contig_8096	29950	28	58.53	0.0547913	150.196	1.77119	50.674	contig_8096_17	1029	d__Bacteria	p__Acidobacteria	c__Acidobacteriia	o__Acidobacteriales	f__Acidobacteriaceae	g__Terracidiphilus	s__Terracidiphilus gabretensis	1.3e-131	71.8	330	96.21	Rod shape-determining protein MreB
Bin 1	contig_8096	29950	28	58.53	0.0547913	150.196	1.77119	50.674	contig_8096_18	822	d__Bacteria	p__Rokubacteria	c__NC10	o__Methylomirabilisales	f__Methylomirabilisaceae	g__Methylomirabilis	s__Methylomirabilis oxyfera	5.7e-34	35.6	264	95.26	Cell shape-determining protein MreC
Bin 1	contig_8096	29950	28	58.53	0.0547913	150.196	1.77119	50.674	contig_8096_19													hypothetical protein
Bin 1	contig_8096	29950	28	58.53	0.0547913	150.196	1.77119	50.674	contig_8096_2	939	d__Bacteria	p__Proteobacteria	c__Gammaproteobacteria	o__Sedimenticolales	f__Sedimenticolaceae	g__GCF_224925	s__	1.9e-97	57.1	310	99.04	Malate dehydrogenase
Bin 1	contig_8096	29950	28	58.53	0.0547913	150.196	1.77119	50.674	contig_8096_20	1800	d__Bacteria	p__Acidobacteria	c__Acidobacteriia	o__Solibacterales	f__Solibacteraceae	g__KBS-96	s__	2.5e-119	40.5	588	97	Penicillin-binding protein 2
Bin 1	contig_8096	29950	28	58.53	0.0547913	150.196	1.77119	50.674	contig_8096_21	1086	d__Bacteria	p__Desulfuromonadaeota	c__Desulfuromonadia	o__Geobacterales	f__Geobacteraceae	g__Geobacter	s__Geobacter pickeringii	7.4e-82	46.2	368	99.45	Rod shape-determining protein RodA
Bin 1	contig_8096	29950	28	58.53	0.0547913	150.196	1.77119	50.674	contig_8096_22	2565	d__Bacteria	p__Desulfuromonadaeota	c__Desulfuromonadia	o__Desulfuromonadales	f__Pelobacteraceae_A	g__TF	s__	1e-169	43.3	763	87.72	hypothetical protein
Bin 1	contig_8096	29950	28	58.53	0.0547913	150.196	1.77119	50.674	contig_8096_23	1146	d__Bacteria	p__Firmicutes	c__Peptococci	o__Carboxydothermales	f__Carboxydothermaceae	g__Carboxydothermus	s__Carboxydothermus ferrireducens	1.4e-118	55.8	378	98.95	Acyl-CoA dehydrogenase
Bin 1	contig_8096	29950	28	58.53	0.0547913	150.196	1.77119	50.674	contig_8096_24	486	d__Bacteria	p__Bacteroidetes	c__Calditrichia	o__Calditrichales	f__Calditrichaceae	g__Caldithrix	s__Caldithrix abyssi	1.1e-13	35.6	135	82.1	hypothetical protein
Bin 1	contig_8096	29950	28	58.53	0.0547913	150.196	1.77119	50.674	contig_8096_25	399	d__Bacteria	p__Tectomicrobia	c__Entotheonellia	o__Entotheonellales	f__Entotheonellaceae	g__Entotheonella	s__	3e-20	43.5	131	96.99	Biopolymer transport protein ExbD
Bin 1	contig_8096	29950	28	58.53	0.0547913	150.196	1.77119	50.674	contig_8096_26	270	d__Bacteria	p__Actinobacteria	c__Actinobacteria	o__Corynebacteriales	f__Pseudonocardiaceae	g__Pseudonocardia	s__Pseudonocardia spinosispora	8.2e-06	33.3	78	86.67	hypothetical protein
Bin 1	contig_8096	29950	28	58.53	0.0547913	150.196	1.77119	50.674	contig_8096_27	411	d__Bacteria	p__Spirochaetes	c__Spirochaetia	o__Treponematales	f__Treponemataceae_B	g__Treponema_B	s__Treponema_B azotonutricium	1.3e-10	33.1	127	91.97	hypothetical protein
Bin 1	contig_8096	29950	28	58.53	0.0547913	150.196	1.77119	50.674	contig_8096_28	705	d__Bacteria	p__Desulfovibrionaeota	c__Desulfovibrionia	o__Desulfovibrionales	f__Desulfovibrionaceae	g__Desulfovibrio_H	s__Desulfovibrio_H salexigens	8.1e-21	37.4	131	55.74	GMP synthase [glutamine-hydrolyzing] subunit A
Bin 1	contig_8096	29950	28	58.53	0.0547913	150.196	1.77119	50.674	contig_8096_3	1197	d__	p__	c__	o__	f__	g__	s__	2.7e-157	67	394	98.75	Homoisocitrate dehydrogenase
Bin 1	contig_8096	29950	28	58.53	0.0547913	150.196	1.77119	50.674	contig_8096_4	414	d__Bacteria	p__Desulfovibrionaeota	c__Desulfovibrionia	o__Desulfovibrionales	f__Desulfonatronumaceae	g__Desulfonatronum	s__Desulfonatronum thioautotrophicum	1.4e-33	56.5	138	100	Ribonuclease VapC49
Bin 1	contig_8096	29950	28	58.53	0.0547913	150.196	1.77119	50.674	contig_8096_5	264	d__Bacteria	p__Planctomycetes	c__Brocadiae	o__Brocadiales	f__Brocadiaceae	g__Jettenia	s__Jettenia caeni	2.4e-18	52.3	86	97.73	Antitoxin VapB47
Bin 1	contig_8096	29950	28	58.53	0.0547913	150.196	1.77119	50.674	contig_8096_6													hypothetical protein
Bin 1	contig_8096	29950	28	58.53	0.0547913	150.196	1.77119	50.674	contig_8096_7													hypothetical protein
Bin 1	contig_8096	29950	28	58.53	0.0547913	150.196	1.77119	50.674	contig_8096_8	2550	d__Bacteria	p__Deferribacteres	c__Deferribacteria	o__Deferribacterales	f__Deferribacteraceae	g__Deferribacter	s__Deferribacter desulfuricans	0	74.7	845	99.41	Aconitate hydratase B
Bin 1	contig_8096	29950	28	58.53	0.0547913	150.196	1.77119	50.674	contig_8096_9	756	d__Bacteria	p__Bacteroidetes	c__Ignavibacteria	o__Kryptoniales	f__Kryptoniaceae	g__GCA_1485605	s__	3e-82	63.1	252	100	3-oxoacyl-[acyl-carrier-protein] reductase FabG
Bin 1	contig_81437	49798	40	57.28	0.0392787	152.353	1.95835	51.4502	contig_81437_1	651	d__Bacteria	p__Desulfovibrionaeota	c__Desulfovibrionia	o__Desulfobacterales	f__Desulfatibacillaceae	g__Desulfatibacillum	s__Desulfatibacillum alkenivorans	1.2e-34	36.8	209	96.31	hypothetical protein
Bin 1	contig_81437	49798	40	57.28	0.0392787	152.353	1.95835	51.4502	contig_81437_10													hypothetical protein
Bin 1	contig_81437	49798	40	57.28	0.0392787	152.353	1.95835	51.4502	contig_81437_11	690	d__Bacteria	p__Firmicutes	c__Peptococci	o__Carboxydothermales	f__Carboxydothermaceae	g__Carboxydothermus	s__Carboxydothermus hydrogenoformans	3.9e-12	30.4	161	68.26	HTH-type transcriptional regulator QacR
Bin 1	contig_81437	49798	40	57.28	0.0392787	152.353	1.95835	51.4502	contig_81437_12	1341	d__Bacteria	p__Rokubacteria	c__NC10	o__Methylomirabilisales	f__Methylomirabilisaceae	g__Methylomirabilis	s__Methylomirabilis oxyfera	1.7e-51	31.9	454	99.11	Toluene efflux pump outer membrane protein TtgC
Bin 1	contig_81437	49798	40	57.28	0.0392787	152.353	1.95835	51.4502	contig_81437_13	1122	d__Bacteria	p__Firmicutes	c__Moorellia	o__Desulfitibacterales	f__Desulfitibacteraceae	g__Desulfitibacter	s__	5.2e-46	31.3	351	89.84	Macrolide export protein MacA
Bin 1	contig_81437	49798	40	57.28	0.0392787	152.353	1.95835	51.4502	contig_81437_14	3099	d__Bacteria	p__Cloacimonetes	c__Cloacimonadia	o__Cloacimonadales	f__SDBaceae	g__SDB	s__	8.8e-253	45	1027	99.13	Cobalt-zinc-cadmium resistance protein CzcA
Bin 1	contig_81437	49798	40	57.28	0.0392787	152.353	1.95835	51.4502	contig_81437_15													Peptide chain release factor subunit 1
Bin 1	contig_81437	49798	40	57.28	0.0392787	152.353	1.95835	51.4502	contig_81437_17													hypothetical protein
Bin 1	contig_81437	49798	40	57.28	0.0392787	152.353	1.95835	51.4502	contig_81437_18													Carboxypeptidase regulatory-like domain protein
Bin 1	contig_81437	49798	40	57.28	0.0392787	152.353	1.95835	51.4502	contig_81437_19	918	d__Bacteria	p__Desulfuromonadaeota	c__Desulfuromonadia	o__Geobacterales	f__Geobacteraceae_A	g__Geobacter_A	s__	1.1e-49	40.5	306	98.04	Glucokinase
Bin 1	contig_81437	49798	40	57.28	0.0392787	152.353	1.95835	51.4502	contig_81437_2	792	d__Bacteria	p__Verrucomicrobia	c__Verrucomicrobiae	o__Verrucomicrobiales	f__BvORR034aceae	g__BvORR034	s__	6.1e-33	36.6	235	89.02	TPR repeat protein
Bin 1	contig_81437	49798	40	57.28	0.0392787	152.353	1.95835	51.4502	contig_81437_20	1038	d__Archaea	p__Euryarchaeota	c__Methanomicrobia	o__Methanosarcinales	f__Methanosarcinaceae	g__Methanosarcina	s__	5.1e-48	43	228	63.58	Methyltransferase domain protein
Bin 1	contig_81437	49798	40	57.28	0.0392787	152.353	1.95835	51.4502	contig_81437_21	201	d__Bacteria	p__Deinococcaeota	c__Deinococci	o__Thermales	f__Thermaceae	g__Meiothermus	s__Meiothermus cerbereus	1.7e-11	56.9	58	83.58	Sec-independent protein translocase protein TatAy
Bin 1	contig_81437	49798	40	57.28	0.0392787	152.353	1.95835	51.4502	contig_81437_22	453	d__Bacteria	p__Firmicutes	c__Clostridia	o__Clostridiales	f__Clostridiaceae	g__Clostridium_L	s__	1.8e-42	56.7	141	93.38	Sulfite exporter TauE/SafE
Bin 1	contig_81437	49798	40	57.28	0.0392787	152.353	1.95835	51.4502	contig_81437_23	1023	d__Bacteria	p__Acidobacteria	c__Acidobacteriia	o__Solibacterales	f__Solibacteraceae	g__Solibacter	s__Solibacter usitatus	3.7e-107	60.2	337	98.83	Methylthioribose-1-phosphate isomerase
Bin 1	contig_81437	49798	40	57.28	0.0392787	152.353	1.95835	51.4502	contig_81437_24	1014	d__Bacteria	p__Deferrisomaeota	c__Deferrisomia	o__Deferrisomales	f__Deferrisomaceae	g__Deferrisoma	s__Deferrisoma camini	3.1e-82	52.4	330	97.34	tRNA N6-adenosine threonylcarbamoyltransferase
Bin 1	contig_81437	49798	40	57.28	0.0392787	152.353	1.95835	51.4502	contig_81437_25													hypothetical protein
Bin 1	contig_81437	49798	40	57.28	0.0392787	152.353	1.95835	51.4502	contig_81437_26	2124	d__Bacteria	p__Bacteroidetes	c__Bacteroidia	o__Flavobacteriales	f__Flavobacteriaceae	g__Lacinutrix	s__	4e-47	32.2	429	54.38	hypothetical protein
Bin 1	contig_81437	49798	40	57.28	0.0392787	152.353	1.95835	51.4502	contig_81437_27	207	d__Bacteria	p__Bacteroidetes	c__Bacteroidia	o__Flavobacteriales	f__Weeksellaceae	g__Chryseobacterium	s__Chryseobacterium piperi	2.6e-07	50.9	55	79.71	Proline iminopeptidase
Bin 1	contig_81437	49798	40	57.28	0.0392787	152.353	1.95835	51.4502	contig_81437_28													hypothetical protein
Bin 1	contig_81437	49798	40	57.28	0.0392787	152.353	1.95835	51.4502	contig_81437_29													hypothetical protein
Bin 1	contig_81437	49798	40	57.28	0.0392787	152.353	1.95835	51.4502	contig_81437_3													hypothetical protein
Bin 1	contig_81437	49798	40	57.28	0.0392787	152.353	1.95835	51.4502	contig_81437_30													hypothetical protein
Bin 1	contig_81437	49798	40	57.28	0.0392787	152.353	1.95835	51.4502	contig_81437_31	1422	d__Bacteria	p__Desulfovibrionaeota	c__Desulfovibrionia	o__Desulfobacterales	f__Desulfosarcinaceae	g__Desulfatitalea_A	s__Desulfatitalea_A tepidiphila	1.2e-116	47.5	474	98.52	6-aminohexanoate-dimer hydrolase
Bin 1	contig_81437	49798	40	57.28	0.0392787	152.353	1.95835	51.4502	contig_81437_32													L-2-amino-thiazoline-4-carboxylic acid hydrolase
Bin 1	contig_81437	49798	40	57.28	0.0392787	152.353	1.95835	51.4502	contig_81437_33	1890	d__Bacteria	p__Acidobacteria	c__Acidobacteriia	o__Solibacterales	f__Solibacteraceae	g__Solibacter	s__Solibacter usitatus	1.5e-29	31.1	515	72.7	Repeat domain in Vibrio, Colwellia, Bradyrhizobium and Shewanella
Bin 1	contig_81437	49798	40	57.28	0.0392787	152.353	1.95835	51.4502	contig_81437_34													Outer membrane protein beta-barrel domain protein
Bin 1	contig_81437	49798	40	57.28	0.0392787	152.353	1.95835	51.4502	contig_81437_35													hypothetical protein
Bin 1	contig_81437	49798	40	57.28	0.0392787	152.353	1.95835	51.4502	contig_81437_36													hypothetical protein
Bin 1	contig_81437	49798	40	57.28	0.0392787	152.353	1.95835	51.4502	contig_81437_37	1221	d__Bacteria	p__Bacteroidetes	c__Bacteroidia	o__Cytophagales	f__Spirosomaceae	g__Spirosoma	s__Spirosoma luteum	2.7e-112	55.8	387	95.09	hypothetical protein
Bin 1	contig_81437	49798	40	57.28	0.0392787	152.353	1.95835	51.4502	contig_81437_38													hypothetical protein
Bin 1	contig_81437	49798	40	57.28	0.0392787	152.353	1.95835	51.4502	contig_81437_39													Acetyltransferase (GNAT) domain protein
Bin 1	contig_81437	49798	40	57.28	0.0392787	152.353	1.95835	51.4502	contig_81437_4	1851	d__Bacteria	p__Bacteroidetes	c__Ignavibacteria	o__Kryptoniales	f__Kryptoniaceae	g__GCA_1485625	s__	9.7e-98	47.4	437	69.85	Subtilisin-like serine protease
Bin 1	contig_81437	49798	40	57.28	0.0392787	152.353	1.95835	51.4502	contig_81437_40	306	d__Bacteria	p__Proteobacteria	c__Gammaproteobacteria	o__Pseudomonadales	f__Pseudomonadaceae	g__Pseudomonas	s__	2.7e-13	38.9	95	93.14	hypothetical protein
Bin 1	contig_81437	49798	40	57.28	0.0392787	152.353	1.95835	51.4502	contig_81437_41	1713	d__Bacteria	p__Bacteroidetes	c__Bacteroidia	o__Bacteroidiales	f__Prolixibacteraceae	g__Draconibacterium	s__Draconibacterium sediminis	5.9e-126	43.2	572	100	hypothetical protein
Bin 1	contig_81437	49798	40	57.28	0.0392787	152.353	1.95835	51.4502	contig_81437_5	543	d__	p__	c__	o__	f__	g__	s__	4.9e-42	52.4	187	97.79	hypothetical protein
Bin 1	contig_81437	49798	40	57.28	0.0392787	152.353	1.95835	51.4502	contig_81437_6													hypothetical protein
Bin 1	contig_81437	49798	40	57.28	0.0392787	152.353	1.95835	51.4502	contig_81437_7	792	d__Bacteria	p__Proteobacteria	c__Alphaproteobacteria	o__Rhodobacterales	f__Rhodobacteraceae	g__Roseivivax	s__Roseivivax halodurans	2.7e-09	34.9	149	53.03	Sarcosine/dimethylglycine N-methyltransferase
Bin 1	contig_81437	49798	40	57.28	0.0392787	152.353	1.95835	51.4502	contig_81437_8	642	d__Bacteria	p__Desulfovibrionaeota	c__Desulfovibrionia	o__Desulfobacterales	f__Desulfobacteraceae	g__Desulfospira	s__Desulfospira joergensenii	4.4e-50	48.5	198	92.52	Beta-lactamase hydrolase-like protein
Bin 1	contig_81437	49798	40	57.28	0.0392787	152.353	1.95835	51.4502	contig_81437_9	900	d__Bacteria	p__Firmicutes	c__Symbiobacteriia	o__Symbiobacteriales	f__Symbiobacteriaceae	g__Symbiobacterium	s__Symbiobacterium thermophilum	9.2e-78	50	292	97	Tyrosine recombinase XerD
Bin 1	contig_85780	9059	5	57.5	0.0664533	151.335	1.90076	51.1008	contig_85780_1	2142	d__Bacteria	p__Zixibacteria	c__GN04	o__MSB-5A5	f__RBG-1aceae	g__RBG-1	s__	1e-103	32.6	728	95.66	Carbohydrate family 9 binding domain-like protein
Bin 1	contig_85780	9059	5	57.5	0.0664533	151.335	1.90076	51.1008	contig_85780_2	3435	d__Bacteria	p__Acidobacteria	c__Acidobacteriia	o__Solibacterales	f__Solibacteraceae	g__KBS-96	s__	4.5e-226	41.9	1083	92.31	Transcription-repair-coupling factor
Bin 1	contig_85780	9059	5	57.5	0.0664533	151.335	1.90076	51.1008	contig_85780_3	984	d__Bacteria	p__Firmicutes	c__Clostridia	o__Tissierellales	f__Natronincolaceae	g__Alkaliphilus_A	s__Alkaliphilus_A transvaalensis	8.7e-21	35.4	164	50	Putative peptidyl-prolyl cis-trans isomerase Cbf2
Bin 1	contig_85780	9059	5	57.5	0.0664533	151.335	1.90076	51.1008	contig_85780_4	975	d__Bacteria	p__Rokubacteria	c__NC10	o__CSP1-5ales	f__CSP1-5aceae	g__CSP1-5	s__	6.3e-40	31.2	320	96.31	Foldase protein PrsA 2
Bin 1	contig_85780	9059	5	57.5	0.0664533	151.335	1.90076	51.1008	contig_85780_5													hypothetical protein
Bin 1	contig_9382	56212	54	60.08	0.0214011	149.107	1.85717	50.3284	contig_9382_1													hypothetical protein
Bin 1	contig_9382	56212	54	60.08	0.0214011	149.107	1.85717	50.3284	contig_9382_10	1812	d__Bacteria	p__Firmicutes	c__Peptococci	o__Desulfotomaculales	f__Desulfovirgulaceae	g__Desulfovirgula	s__Desulfovirgula thermocuniculi	9.2e-178	53.9	597	97.68	Translation initiation factor IF-2
Bin 1	contig_9382	56212	54	60.08	0.0214011	149.107	1.85717	50.3284	contig_9382_11	1023	d__Bacteria	p__Desulfuromonadaeota	c__Desulfuromonadia	o__Geobacterales	f__Geobacteraceae_A	g__Geobacter_A	s__	8.5e-88	48.8	336	98.53	hypothetical protein
Bin 1	contig_9382	56212	54	60.08	0.0214011	149.107	1.85717	50.3284	contig_9382_12	2292	d__Bacteria	p__Firmicutes	c__Clostridia	o__Acetivibrionales	f__Aceticlostridiaceae	g__Clostridium_A	s__	0	74.8	745	97.51	K(+)-insensitive pyrophosphate-energized proton pump
Bin 1	contig_9382	56212	54	60.08	0.0214011	149.107	1.85717	50.3284	contig_9382_13	1314	d__Bacteria	p__Desulfovibrionaeota	c__Desulfovibrionia	o__Thermodesulfobacteriales	f__Thermodesulfatatoraceae	g__Thermodesulfatator	s__Thermodesulfatator indicus	2.8e-107	49.7	437	98.17	tRNA-2-methylthio-N(6)-dimethylallyladenosine synthase
Bin 1	contig_9382	56212	54	60.08	0.0214011	149.107	1.85717	50.3284	contig_9382_14	432	d__Bacteria	p__Firmicutes	c__Desulfitobacteriia	o__Desulfitobacteriales	f__Desulfitobacteriaceae	g__Desulfitobacterium	s__Desulfitobacterium metallireducens	3.4e-38	51.4	144	100	Putative redox-active protein (C_GCAxxG_C_C)
Bin 1	contig_9382	56212	54	60.08	0.0214011	149.107	1.85717	50.3284	contig_9382_15	1701	d__Bacteria	p__Desulfuromonadaeota	c__Desulfuromonadia	o__Geobacterales	f__Geobacteraceae	g__Geobacter	s__Geobacter sulfurreducens	2.7e-110	41	556	97.53	DNA repair protein RecN
Bin 1	contig_9382	56212	54	60.08	0.0214011	149.107	1.85717	50.3284	contig_9382_16	1359	d__Bacteria	p__Firmicutes	c__Bacilli	o__Caldalkalibacillales	f__Caldalkalibacillaceae	g__Caldalkalibacillus	s__Caldalkalibacillus thermarum	3.4e-68	39.7	428	92.94	Thermophilic serine proteinase
Bin 1	contig_9382	56212	54	60.08	0.0214011	149.107	1.85717	50.3284	contig_9382_17													hypothetical protein
Bin 1	contig_9382	56212	54	60.08	0.0214011	149.107	1.85717	50.3284	contig_9382_18	789	d__Bacteria	p__Thermosulfidibacteraeota	c__Thermosulfidibacteria	o__Thermosulfidibacterales	f__Thermosulfidibacteraceae	g__Thermosulfidibacter	s__Thermosulfidibacter takaii	3.4e-28	30.9	236	89.35	Outer membrane protein assembly factor BamD
Bin 1	contig_9382	56212	54	60.08	0.0214011	149.107	1.85717	50.3284	contig_9382_19	942	d__Bacteria	p__Chloroflexi	c__Chloroflexia	o__Thermobaculales	f__Thermobaculaceae	g__Thermobaculum	s__Thermobaculum terrenum	3.9e-95	55.8	310	98.73	UDP-N-acetylglucosamine 4-epimerase
Bin 1	contig_9382	56212	54	60.08	0.0214011	149.107	1.85717	50.3284	contig_9382_2	861	d__Bacteria	p__Rokubacteria	c__NC10	o__Methylomirabilisales	f__Methylomirabilisaceae	g__Methylomirabilis	s__Methylomirabilis oxyfera	1.5e-77	50.9	283	98.61	dTDP-4-dehydrorhamnose reductase
Bin 1	contig_9382	56212	54	60.08	0.0214011	149.107	1.85717	50.3284	contig_9382_20	666	d__Bacteria	p__Desulfovibrionaeota	c__Desulfovibrionia	o__Thermodesulfobacteriales	f__Thermodesulfatatoraceae	g__Thermodesulfatator	s__Thermodesulfatator indicus	1.3e-65	53.7	218	98.2	Ribulose-phosphate 3-epimerase
Bin 1	contig_9382	56212	54	60.08	0.0214011	149.107	1.85717	50.3284	contig_9382_21	744	d__Bacteria	p__Firmicutes	c__Clostridia	o__Eubacteriales	f__Eubacteriaceae	g__Eubacterium	s__Eubacterium alactolyticus	1.5e-20	31.9	229	91.53	Serine/threonine-protein kinase PK-1
Bin 1	contig_9382	56212	54	60.08	0.0214011	149.107	1.85717	50.3284	contig_9382_22	1035	d__Bacteria	p__Thermotogae	c__Thermotogae	o__Thermotogales	f__Thermotogaceae	g__Thermotoga	s__Thermotoga maritima	6.6e-96	54.7	340	98.26	L-allo-threonine aldolase
Bin 1	contig_9382	56212	54	60.08	0.0214011	149.107	1.85717	50.3284	contig_9382_23	2010	d__Bacteria	p__Firmicutes	c__Peptococci	o__Desulfotomaculales	f__Desulfotomaculaceae_A	g__BICA1-6	s__	2e-141	43.1	671	98.51	CoB--CoM heterodisulfide reductase iron-sulfur subunit D
Bin 1	contig_9382	56212	54	60.08	0.0214011	149.107	1.85717	50.3284	contig_9382_24													hypothetical protein
Bin 1	contig_9382	56212	54	60.08	0.0214011	149.107	1.85717	50.3284	contig_9382_25	2751	d__Bacteria	p__Acidobacteria	c__Acidobacteriia	o__Solibacterales	f__Solibacteraceae	g__KBS-96	s__	4.5e-59	31.4	522	55.18	Carboxypeptidase regulatory-like domain protein
Bin 1	contig_9382	56212	54	60.08	0.0214011	149.107	1.85717	50.3284	contig_9382_26	1398	d__Bacteria	p__Firmicutes	c__Clostridia	o__Thermovenabulales	f__Thermovenabulaceae	g__Fervidicola	s__Fervidicola ferrireducens	2.3e-99	45.3	461	98.5	Dihydrolipoyl dehydrogenase
Bin 1	contig_9382	56212	54	60.08	0.0214011	149.107	1.85717	50.3284	contig_9382_27													Choline-sulfatase
Bin 1	contig_9382	56212	54	60.08	0.0214011	149.107	1.85717	50.3284	contig_9382_28	342	d__Bacteria	p__Proteobacteria	c__Gammaproteobacteria	o__Betaproteobacteriales	f__Neisseriaceae	g__Microvirgula	s__Microvirgula aerodenitrificans	1.9e-23	42.7	110	95.61	NAD(P)H-quinone oxidoreductase subunit 3
Bin 1	contig_9382	56212	54	60.08	0.0214011	149.107	1.85717	50.3284	contig_9382_29	501	d__Bacteria	p__Proteobacteria	c__Gammaproteobacteria	o__Ectothiorhodospirales	f__Ectothiorhodospiraceae	g__Thiorhodospira	s__Thiorhodospira sibirica	2.5e-56	66	153	91.62	NADH-quinone oxidoreductase subunit B
Bin 1	contig_9382	56212	54	60.08	0.0214011	149.107	1.85717	50.3284	contig_9382_3	402	d__Bacteria	p__Firmicutes	c__Moorellia	o__Desulfitibacterales	f__Desulfitibacteraceae	g__Desulfitibacter	s__	2.4e-25	47.8	113	84.33	Putative esterase
Bin 1	contig_9382	56212	54	60.08	0.0214011	149.107	1.85717	50.3284	contig_9382_30	477	d__Bacteria	p__Deltamicrobia	c__Polyangia	o__Polyangiales	f__Labilitrichaceae	g__Labilithrix	s__Labilithrix luteola	1.9e-37	49.4	154	94.34	NADH-quinone oxidoreductase chain 5
Bin 1	contig_9382	56212	54	60.08	0.0214011	149.107	1.85717	50.3284	contig_9382_31	1323	d__Bacteria	p__Nitrospinae	c__Nitrospinia	o__Nitrospinales	f__Nitrospinaceae	g__Nitrospina	s__Nitrospina gracilis	3.9e-109	47.1	431	97.05	NADH-quinone oxidoreductase subunit 4
Bin 1	contig_9382	56212	54	60.08	0.0214011	149.107	1.85717	50.3284	contig_9382_32	471	d__Bacteria	p__Bacteroidetes	c__Ignavibacteria	o__Kryptoniales	f__Kryptoniaceae	g__GCA_1485625	s__	7.8e-36	50	146	92.99	NADH-quinone oxidoreductase subunit E
Bin 1	contig_9382	56212	54	60.08	0.0214011	149.107	1.85717	50.3284	contig_9382_33	1248	d__Bacteria	p__Rokubacteria	c__NC10	o__Methylomirabilisales	f__Methylomirabilisaceae	g__Methylomirabilis	s__Methylomirabilis oxyfera	3.5e-136	57.7	414	99.28	NADH-quinone oxidoreductase subunit F
Bin 1	contig_9382	56212	54	60.08	0.0214011	149.107	1.85717	50.3284	contig_9382_34	1542	d__Bacteria	p__Tectomicrobia	c__Entotheonellia	o__Entotheonellales	f__Entotheonellaceae	g__Entotheonella	s__	1.1e-102	41	520	99.42	NADH-quinone oxidoreductase subunit 3
Bin 1	contig_9382	56212	54	60.08	0.0214011	149.107	1.85717	50.3284	contig_9382_35	1074	d__Bacteria	p__Tectomicrobia	c__Entotheonellia	o__Entotheonellales	f__Entotheonellaceae	g__Entotheonella	s__	4e-112	55.4	359	98.88	NADH-quinone oxidoreductase subunit H
Bin 1	contig_9382	56212	54	60.08	0.0214011	149.107	1.85717	50.3284	contig_9382_36	471	d__Bacteria	p__Deltamicrobia	c__Myxococcia	o__Myxococcales	f__Anaeromyxobacteraceae	g__Anaeromyxobacter	s__Anaeromyxobacter dehalogenans	9.8e-39	50.3	157	96.18	NADH-quinone oxidoreductase subunit I
Bin 1	contig_9382	56212	54	60.08	0.0214011	149.107	1.85717	50.3284	contig_9382_37	849	d__Bacteria	p__Planctomycetes	c__Brocadiae	o__Brocadiales	f__Brocadiaceae	g__Brocadia	s__Brocadia fulgida	1.7e-73	51.1	274	96.47	putative quorum-quenching lactonase YtnP
Bin 1	contig_9382	56212	54	60.08	0.0214011	149.107	1.85717	50.3284	contig_9382_38	1347	d__Bacteria	p__Cloacimonetes	c__SDB	o__SDBales	f__SDBaceae_A	g__SDB_A	s__	5.3e-170	63.9	443	98.66	NAD-dependent malic enzyme
Bin 1	contig_9382	56212	54	60.08	0.0214011	149.107	1.85717	50.3284	contig_9382_39	591	d__Bacteria	p__Desulfuromonadaeota	c__Desulfuromonadia	o__Desulfuromonadales	f__Pelobacteraceae_A	g__Desulfuromonas	s__	2e-28	43.4	159	80.71	hypothetical protein
Bin 1	contig_9382	56212	54	60.08	0.0214011	149.107	1.85717	50.3284	contig_9382_4	288	d__Bacteria	p__Acidobacteria	c__Acidobacteriia	o__Acidobacteriales	f__Koribacteraceae	g__Koribacter	s__Koribacter versatilis	3.8e-17	51.7	89	92.71	hypothetical protein
Bin 1	contig_9382	56212	54	60.08	0.0214011	149.107	1.85717	50.3284	contig_9382_40	1098	d__Bacteria	p__Desulfuromonadaeota	c__Desulfuromonadia	o__Desulfuromonadales	f__Pelobacteraceae_A	g__Desulfuromonas	s__	5.8e-58	36	358	97.81	L,D-transpeptidase catalytic domain
Bin 1	contig_9382	56212	54	60.08	0.0214011	149.107	1.85717	50.3284	contig_9382_41	642	d__Bacteria	p__Nitrospirae	c__Nitrospira	o__Nitrospirales	f__Nitrospiraceae	g__Nitrospira	s__Nitrospira nitrosa	6.2e-52	48.1	212	93.93	putative L,D-transpeptidase YnhG
Bin 1	contig_9382	56212	54	60.08	0.0214011	149.107	1.85717	50.3284	contig_9382_42													hypothetical protein
Bin 1	contig_9382	56212	54	60.08	0.0214011	149.107	1.85717	50.3284	contig_9382_43	1926	d__Bacteria	p__Acidobacteria	c__Acidobacteriia	o__Solibacterales	f__Solibacteraceae	g__Solibacter	s__Solibacter usitatus	5.4e-253	67.2	643	100	Chaperone protein DnaK
Bin 1	contig_9382	56212	54	60.08	0.0214011	149.107	1.85717	50.3284	contig_9382_44	1104	d__Bacteria	p__Rokubacteria	c__NC10	o__CSP1-5ales	f__CSP1-5aceae	g__CSP1-5	s__	1.1e-96	49.6	363	97.83	Chaperone protein DnaJ
Bin 1	contig_9382	56212	54	60.08	0.0214011	149.107	1.85717	50.3284	contig_9382_45	408	d__Bacteria	p__Aquificae	c__Aquificae	o__Aquificales	f__Aquificaceae	g__Aquifex	s__Aquifex aeolicus	9.4e-30	50	122	89.71	Putative heat shock protein HspR
Bin 1	contig_9382	56212	54	60.08	0.0214011	149.107	1.85717	50.3284	contig_9382_46	840	d__Bacteria	p__Thermosulfidibacteraeota	c__Thermosulfidibacteria	o__Thermosulfidibacterales	f__Thermosulfidibacteraceae	g__Thermosulfidibacter	s__Thermosulfidibacter takaii	5.1e-62	45.6	287	98.93	RNA polymerase sigma factor SigA
Bin 1	contig_9382	56212	54	60.08	0.0214011	149.107	1.85717	50.3284	contig_9382_47	741	d__Bacteria	p__Acidobacteria	c__Blastocatellia	o__Pyrinomonadales	f__Pyrinomonadaceae	g__Pyrinomonas	s__Pyrinomonas methylaliphatogenes	4.3e-57	51.7	234	94.74	DNA replication protein DnaC
Bin 1	contig_9382	56212	54	60.08	0.0214011	149.107	1.85717	50.3284	contig_9382_48													hypothetical protein
Bin 1	contig_9382	56212	54	60.08	0.0214011	149.107	1.85717	50.3284	contig_9382_49	1215	d__Bacteria	p__Desulfuromonadaeota	c__Desulfuromonadia	o__Geobacterales	f__Geobacteraceae	g__Geobacter	s__Geobacter pickeringii	6.8e-60	33.8	397	97.28	hypothetical protein
Bin 1	contig_9382	56212	54	60.08	0.0214011	149.107	1.85717	50.3284	contig_9382_5	276	d__Bacteria	p__Thermosulfidibacteraeota	c__Thermosulfidibacteria	o__Thermosulfidibacterales	f__Thermosulfidibacteraceae	g__Thermosulfidibacter	s__Thermosulfidibacter takaii	7.8e-12	38	92	100	hypothetical protein
Bin 1	contig_9382	56212	54	60.08	0.0214011	149.107	1.85717	50.3284	contig_9382_50	771	d__Bacteria	p__Chloroflexi	c__Chloroflexia	o__Herpetosiphonales	f__GCF_526415aceae	g__GCF_526415	s__	1.2e-30	36.5	230	88.72	hypothetical protein
Bin 1	contig_9382	56212	54	60.08	0.0214011	149.107	1.85717	50.3284	contig_9382_51	924	d__Bacteria	p__Chloroflexi	c__Anaerolineae	o__Anaerolineales	f__Anaerolineaceae	g__Thermanaerothrix	s__Thermanaerothrix daxensis	4e-44	36.4	272	88.31	hypothetical protein
Bin 1	contig_9382	56212	54	60.08	0.0214011	149.107	1.85717	50.3284	contig_9382_52	1050	d__Bacteria	p__Proteobacteria	c__Alphaproteobacteria	o__Sphingomonadales	f__Sphingomonadaceae	g__Novosphingobium	s__Novosphingobium acidiphilum	3.8e-06	30	213	58	putative zinc-type alcohol dehydrogenase-like protein YjmD
Bin 1	contig_9382	56212	54	60.08	0.0214011	149.107	1.85717	50.3284	contig_9382_53	864	d__Bacteria	p__Spirochaetes	c__Spirochaetia	o__Spirochaetales	f__Spirochaetaceae	g__Spirochaeta_E	s__Spirochaeta_E thermophila	3.5e-74	48.1	283	97.22	branched-chain alpha-keto acid dehydrogenase subunit E2
Bin 1	contig_9382	56212	54	60.08	0.0214011	149.107	1.85717	50.3284	contig_9382_54	1269	d__Bacteria	p__Spirochaetes	c__Spirochaetia	o__Spirochaetales	f__Spirochaetaceae	g__Spirochaeta_A	s__Spirochaeta_A smaragdinae	1.3e-114	53	417	98.58	ATP-dependent RNA helicase RhlB
Bin 1	contig_9382	56212	54	60.08	0.0214011	149.107	1.85717	50.3284	contig_9382_6	915	d__Bacteria	p__Acidobacteria	c__Acidobacteriia	o__Acidobacteriales	f__Koribacteraceae	g__Koribacter	s__Koribacter versatilis	3.2e-54	44.2	251	81.64	tRNA pseudouridine synthase B
Bin 1	contig_9382	56212	54	60.08	0.0214011	149.107	1.85717	50.3284	contig_9382_7	1023	d__Bacteria	p__Acidobacteria	c__Blastocatellia	o__Pyrinomonadales	f__Pyrinomonadaceae	g__Pyrinomonas	s__Pyrinomonas methylaliphatogenes	1.8e-61	39	318	93.26	Bifunctional oligoribonuclease and PAP phosphatase NrnA
Bin 1	contig_9382	56212	54	60.08	0.0214011	149.107	1.85717	50.3284	contig_9382_8	345	d__Bacteria	p__Firmicutes	c__Bacilli	o__Caldalkalibacillales	f__Caldalkalibacillaceae	g__Caldalkalibacillus	s__Caldalkalibacillus thermarum	2.5e-15	45.1	113	95.65	Ribosome-binding factor A
Bin 1	contig_9382	56212	54	60.08	0.0214011	149.107	1.85717	50.3284	contig_9382_9	210	d__Bacteria	p__Firmicutes	c__Bacilli	o__Bacillales	f__Caldibacillaceae	g__Bacillus_J	s__	1.9e-05	49	49	70	hypothetical protein
Bin 1	contig_939983	4276	4	56.1	0	3.9123	0	1.3041	contig_939983_1	1188	d__Bacteria	p__Firmicutes	c__Bacilli	o__Paenibacillales	f__Paenibacillaceae_A	g__UNC451MF	s__	7.4e-59	34.3	402	97.22	Glycosyl transferases group 1
Bin 1	contig_939983	4276	4	56.1	0	3.9123	0	1.3041	contig_939983_2	1098	d__Bacteria	p__Firmicutes	c__Bacilli	o__Paenibacillales	f__Paenibacillaceae	g__Paenibacillus_B	s__Paenibacillus_B alvei	2.3e-94	49.9	341	93.17	GDP-mannose-dependent alpha-(1-6)-phosphatidylinositol monomannoside mannosyltransferase
Bin 1	contig_939983	4276	4	56.1	0	3.9123	0	1.3041	contig_939983_3													hypothetical protein
Bin 1	contig_939983	4276	4	56.1	0	3.9123	0	1.3041	contig_939983_4													hypothetical protein
Bin 1	contig_948725	2729	4	57.94	0	4.24881	0	1.41627	contig_948725_1													hypothetical protein
Bin 1	contig_948725	2729	4	57.94	0	4.24881	0	1.41627	contig_948725_2													hypothetical protein
Bin 1	contig_948725	2729	4	57.94	0	4.24881	0	1.41627	contig_948725_3													Tetratricopeptide repeat protein
Bin 1	contig_948725	2729	4	57.94	0	4.24881	0	1.41627	contig_948725_4													hypothetical protein
Bin 10	contig_10179	3045	4	55.22	10.3389	0.116585	2.74187	4.39912	contig_10179_1													hypothetical protein
Bin 10	contig_10179	3045	4	55.22	10.3389	0.116585	2.74187	4.39912	contig_10179_2													hypothetical protein
Bin 10	contig_10179	3045	4	55.22	10.3389	0.116585	2.74187	4.39912	contig_10179_3	1122	d__Bacteria	p__Planctomycetes	c__Brocadiae	o__Brocadiales	f__Brocadiaceae	g__Jettenia	s__Jettenia caeni	3.9e-126	57.1	364	97.33	Type I phosphodiesterase / nucleotide pyrophosphatase
Bin 10	contig_10179	3045	4	55.22	10.3389	0.116585	2.74187	4.39912	contig_10179_4	879	d__Bacteria	p__Acidobacteria	c__Blastocatellia	o__Pyrinomonadales	f__Pyrinomonadaceae	g__Pyrinomonas	s__Pyrinomonas methylaliphatogenes	5.8e-117	69.9	286	97.61	Sulfate adenylyltransferase
Bin 10	contig_105491	3111	2	52.73	9.01061	0.184828	5.22501	4.80681	contig_105491_1													hypothetical protein
Bin 10	contig_105491	3111	2	52.73	9.01061	0.184828	5.22501	4.80681	contig_105491_2	810	d__Bacteria	p__Rokubacteria	c__NC10	o__Methylomirabilisales	f__Methylomirabilisaceae	g__Methylomirabilis	s__Methylomirabilis oxyfera	2.7e-89	58.6	304	100	Type II secretion system protein E
Bin 10	contig_11819	3214	4	52.93	11.6434	0.183572	3.49907	5.10869	contig_11819_1	636	d__Bacteria	p__Desulfovibrionaeota	c__Desulfovibrionia	o__GCA_1577525ales	f__GCA_1577525aceae	g__GCA_1577525	s__	2e-82	71.4	210	99.06	Acetyltransferase Pat
Bin 10	contig_11819	3214	4	52.93	11.6434	0.183572	3.49907	5.10869	contig_11819_2	1038	d__Bacteria	p__Firmicutes	c__Peptococci	o__Thermincolales	f__Thermincolaceae	g__Thermincola	s__Thermincola ferriacetica	5.2e-125	68.6	312	90.17	Propionyl-CoA:succinate CoA transferase
Bin 10	contig_11819	3214	4	52.93	11.6434	0.183572	3.49907	5.10869	contig_11819_3	180	d__	p__	c__	o__	f__	g__	s__	1.3e-15	64.4	59	98.33	hypothetical protein
Bin 10	contig_11819	3214	4	52.93	11.6434	0.183572	3.49907	5.10869	contig_11819_4	285	d__Bacteria	p__Desulfuromonadaeota	c__Desulfuromonadia	o__Geobacterales	f__Geobacteraceae_A	g__Geobacter_C	s__Geobacter_C uraniireducens	1.2e-07	40.2	82	86.32	hypothetical protein
Bin 10	contig_120775	6721	9	52.34	3.93215	0.313197	6.94748	3.73094	contig_120775_1	603	d__Bacteria	p__Synergistetes	c__Synergistia	o__Synergistales	f__Synergistaceae	g__Aminomonas	s__Aminomonas paucivorans	2.8e-22	44	141	69.15	guanosine pentaphosphate phosphohydrolase
Bin 10	contig_120775	6721	9	52.34	3.93215	0.313197	6.94748	3.73094	contig_120775_2	414	d__Bacteria	p__Desulfuromonadaeota	c__Desulfuromonadia	o__Geobacterales	f__Geobacteraceae	g__Geobacter	s__Geobacter pickeringii	6.9e-20	45.3	117	84.06	hypothetical protein
Bin 10	contig_120775	6721	9	52.34	3.93215	0.313197	6.94748	3.73094	contig_120775_3	486	d__Bacteria	p__Desulfuromonadaeota	c__Desulfuromonadia	o__Geobacterales	f__Geobacteraceae	g__Geobacter	s__Geobacter pickeringii	2.6e-58	78.2	142	87.65	putative thymidylate kinase
Bin 10	contig_120775	6721	9	52.34	3.93215	0.313197	6.94748	3.73094	contig_120775_4	696	d__Bacteria	p__Desulfuromonadaeota	c__Desulfuromonadia	o__Geobacterales	f__Geobacteraceae	g__Geobacter	s__Geobacter pickeringii	8.1e-106	84	225	96.98	putative thymidylate kinase
Bin 10	contig_120775	6721	9	52.34	3.93215	0.313197	6.94748	3.73094	contig_120775_5	525	d__Bacteria	p__Desulfuromonadaeota	c__Desulfuromonadia	o__Geobacterales	f__Geobacteraceae_A	g__Geobacter_C	s__Geobacter_C uraniireducens	1.5e-43	52.6	175	100	DNA repair and recombination protein RadA
Bin 10	contig_120775	6721	9	52.34	3.93215	0.313197	6.94748	3.73094	contig_120775_6	444	d__Bacteria	p__Proteobacteria	c__Gammaproteobacteria	o__Methylococcales	f__Methylococcaceae	g__Methylomonas	s__Methylomonas methanica	8.1e-51	69.3	137	92.57	Polyphosphate kinase 2 (PPK2)
Bin 10	contig_120775	6721	9	52.34	3.93215	0.313197	6.94748	3.73094	contig_120775_7	1620	d__Bacteria	p__Proteobacteria	c__Zetaproteobacteria	o__Mariprofundales	f__Mariprofundaceae	g__Mariprofundus	s__Mariprofundus ferrooxydans	7.9e-88	35.7	504	93.33	Exopolyphosphatase
Bin 10	contig_120775	6721	9	52.34	3.93215	0.313197	6.94748	3.73094	contig_120775_8	657	d__Bacteria	p__Bacteroidetes	c__Ignavibacteria	o__Kryptoniales	f__Kryptoniaceae	g__GCA_1485625	s__	1.7e-60	55.2	210	95.89	hypothetical protein
Bin 10	contig_120775	6721	9	52.34	3.93215	0.313197	6.94748	3.73094	contig_120775_9	345	d__Bacteria	p__Desulfovibrionaeota	c__Syntrophorhabdia	o__Syntrophorhabdales	f__Syntrophorhabdaceae	g__Syntrophorhabdus	s__Syntrophorhabdus aromaticivorans	8.5e-48	81.7	115	100	Phosphate import ATP-binding protein PstB
Bin 10	contig_123480	2504	2	55.37	8.0012	0.179712	4.74042	4.30711	contig_123480_1	1245	d__Bacteria	p__Deferrisomaeota	c__Deferrisomia	o__Deferrisomales	f__Deferrisomaceae	g__Deferrisoma	s__Deferrisoma camini	3.4e-163	67.9	402	96.87	Tryptophan synthase beta chain 2
Bin 10	contig_123480	2504	2	55.37	8.0012	0.179712	4.74042	4.30711	contig_123480_2	432	d__Bacteria	p__Firmicutes	c__Clostridia	o__Clostridiales	f__Clostridiaceae	g__Clostridium_I	s__Clostridium_I akagii	7.7e-14	37	119	77.08	Iron-sulfur flavoprotein
Bin 10	contig_124822	5382	7	49.64	4.84132	0.0553698	0.218878	1.70519	contig_124822_1	732	d__Bacteria	p__Desulfovibrionaeota	c__Syntrophorhabdia	o__Syntrophorhabdales	f__Syntrophorhabdaceae	g__Syntrophorhabdus	s__Syntrophorhabdus aromaticivorans	4e-71	57.4	237	97.13	Sulfate/thiosulfate import ATP-binding protein CysA
Bin 10	contig_124822	5382	7	49.64	4.84132	0.0553698	0.218878	1.70519	contig_124822_2	663	d__Bacteria	p__Desulfovibrionaeota	c__Desulfovibrionia	o__Desulfobaculales	f__Desulfobaccaceae	g__Desulfobacca	s__Desulfobacca acetoxidans	6.5e-89	75.8	219	99.1	Molybdenum transport system permease protein ModB
Bin 10	contig_124822	5382	7	49.64	4.84132	0.0553698	0.218878	1.70519	contig_124822_3	714	d__Bacteria	p__Desulfovibrionaeota	c__Syntrophorhabdia	o__Syntrophorhabdales	f__Syntrophorhabdaceae	g__Syntrophorhabdus	s__Syntrophorhabdus aromaticivorans	1.2e-67	53.2	235	98.74	Molybdate-binding periplasmic protein
Bin 10	contig_124822	5382	7	49.64	4.84132	0.0553698	0.218878	1.70519	contig_124822_4	720	d__Bacteria	p__Chloroflexi	c__Anaerolineae	o__Anaerolineales	f__Anaerolineaceae	g__Thermanaerothrix	s__Thermanaerothrix daxensis	2.6e-30	38.1	197	81.67	Putative heavy-metal chelation
Bin 10	contig_124822	5382	7	49.64	4.84132	0.0553698	0.218878	1.70519	contig_124822_5	960	d__Bacteria	p__Firmicutes	c__Peptococci	o__Desulfotomaculales	f__Desulfotomaculaceae	g__Desulfotomaculum_D	s__Desulfotomaculum_D alkaliphilum	1e-130	67.7	341	100	Putative competence-damage inducible protein
Bin 10	contig_124822	5382	7	49.64	4.84132	0.0553698	0.218878	1.70519	contig_124822_6	609	d__Bacteria	p__Deferrisomaeota	c__Deferrisomia	o__Deferrisomales	f__Deferrisomaceae	g__Deferrisoma	s__Deferrisoma camini	1.7e-27	37	200	98.52	Methyltransferase domain protein
Bin 10	contig_124822	5382	7	49.64	4.84132	0.0553698	0.218878	1.70519	contig_124822_7	207	d__Bacteria	p__Epsilonmicrobia	c__Campylobacteria	o__Campylobacterales	f__Campylobacteraceae	g__Sulfurospirillum	s__Sulfurospirillum arsenophilum	1.7e-14	59.4	69	100	Molybdenum-pterin-binding protein 2
Bin 10	contig_13412	3127	4	52.69	17.2459	0.362648	6.39463	8.00107	contig_13412_1													hypothetical protein
Bin 10	contig_13412	3127	4	52.69	17.2459	0.362648	6.39463	8.00107	contig_13412_2	678	d__Bacteria	p__Desulfovibrionaeota	c__Desulfovibrionia	o__Desulfobacterales	f__Desulfobacteraceae	g__Desulfobacula	s__Desulfobacula toluolica	5e-52	50.7	213	94.25	Tungsten-containing aldehyde ferredoxin oxidoreductase
Bin 10	contig_13412	3127	4	52.69	17.2459	0.362648	6.39463	8.00107	contig_13412_3													hypothetical protein
Bin 10	contig_13412	3127	4	52.69	17.2459	0.362648	6.39463	8.00107	contig_13412_4	498	d__Bacteria	p__Deferrisomaeota	c__Deferrisomia	o__Deferrisomales	f__Deferrisomaceae	g__Deferrisoma	s__Deferrisoma camini	3.1e-27	37.8	156	93.98	Iron-sulfur protein
Bin 10	contig_13651	2511	2	54.58	7.62565	0.479092	3.57387	3.89287	contig_13651_1													hypothetical protein
Bin 10	contig_13651	2511	2	54.58	7.62565	0.479092	3.57387	3.89287	contig_13651_2													hypothetical protein
Bin 10	contig_141671	2851	4	53.3	11.3094	0	5.58506	5.63147	contig_141671_1													hypothetical protein
Bin 10	contig_141671	2851	4	53.3	11.3094	0	5.58506	5.63147	contig_141671_2													hypothetical protein
Bin 10	contig_141671	2851	4	53.3	11.3094	0	5.58506	5.63147	contig_141671_3	1689	d__Bacteria	p__Desulfuromonadaeota	c__Desulfuromonadia	o__Desulfuromonadales	f__Geoalkalibacteraceae	g__Geoalkalibacter	s__Geoalkalibacter subterraneus	8.7e-146	48.1	572	96.45	Peptidoglycan synthase FtsI
Bin 10	contig_141671	2851	4	53.3	11.3094	0	5.58506	5.63147	contig_141671_4	222	d__Bacteria	p__Desulfuromonadaeota	c__Desulfuromonadia	o__Desulfuromonadales	f__Geoalkalibacteraceae	g__Geoalkalibacter_A	s__Geoalkalibacter_A ferrihydriticus	8e-07	45.5	66	89.19	Cell division protein FtsL
Bin 10	contig_15362	3762	6	55.86	10.1053	0.160287	4.41893	4.89483	contig_15362_1	477	d__Bacteria	p__Planctomycetes	c__Planctomycetia	o__Isosphaerales	f__Isosphaeraceae	g__Singulisphaera	s__Singulisphaera acidiphila	1.6e-20	47.8	113	70.44	3-oxoacyl-[acyl-carrier-protein] synthase 2
Bin 10	contig_15362	3762	6	55.86	10.1053	0.160287	4.41893	4.89483	contig_15362_2													hypothetical protein
Bin 10	contig_15362	3762	6	55.86	10.1053	0.160287	4.41893	4.89483	contig_15362_3	651	d__Bacteria	p__Firmicutes	c__Clostridia	o__Lachnospirales	f__Lachnospiraceae	g__Bacteroides_A	s__Bacteroides_A pectinophilus	1.3e-57	50.7	213	98.16	3-oxoacyl-[acyl-carrier-protein] reductase FabG
Bin 10	contig_15362	3762	6	55.86	10.1053	0.160287	4.41893	4.89483	contig_15362_4	411	d__Bacteria	p__Proteobacteria	c__Gammaproteobacteria	o__Legionellales	f__Legionellaceae	g__Legionella_B	s__Legionella_B birminghamensis	1.2e-21	43.2	132	96.35	Acyl carrier protein
Bin 10	contig_15362	3762	6	55.86	10.1053	0.160287	4.41893	4.89483	contig_15362_5													hypothetical protein
Bin 10	contig_15362	3762	6	55.86	10.1053	0.160287	4.41893	4.89483	contig_15362_6													hypothetical protein
Bin 10	contig_159101	2683	4	53.52	6.84234	0.0562803	3.31793	3.40552	contig_159101_1													hypothetical protein
Bin 10	contig_159101	2683	4	53.52	6.84234	0.0562803	3.31793	3.40552	contig_159101_2													hypothetical protein
Bin 10	contig_159101	2683	4	53.52	6.84234	0.0562803	3.31793	3.40552	contig_159101_3	492	d__	p__	c__	o__	f__	g__	s__	7.1e-40	50.6	164	100	Acetoin:2,6-dichlorophenolindophenol oxidoreductase subunit alpha
Bin 10	contig_159101	2683	4	53.52	6.84234	0.0562803	3.31793	3.40552	contig_159101_4	255	d__Bacteria	p__Rokubacteria	c__NC10	o__Methylomirabilisales	f__Methylomirabilisaceae	g__Methylomirabilis	s__Methylomirabilis oxyfera	2.7e-19	61.4	83	97.65	Antitoxin RelF
Bin 10	contig_161646	4286	6	54.77	2.94657	0.069762	5.58469	2.86701	contig_161646_1	756	d__Bacteria	p__Desulfuromonadaeota	c__Desulfuromonadia	o__Geobacterales	f__Pelobacteraceae	g__Pelobacter	s__Pelobacter propionicus	2.9e-69	55.8	231	91.67	hypothetical protein
Bin 10	contig_161646	4286	6	54.77	2.94657	0.069762	5.58469	2.86701	contig_161646_2	318	d__Bacteria	p__Desulfuromonadaeota	c__Desulfuromonadia	o__Geobacterales	f__Pelobacteraceae	g__Pelobacter	s__Pelobacter propionicus	1.1e-22	50.9	106	100	hypothetical protein
Bin 10	contig_161646	4286	6	54.77	2.94657	0.069762	5.58469	2.86701	contig_161646_3	717	d__Bacteria	p__Desulfuromonadaeota	c__Desulfuromonadia	o__Geobacterales	f__Pelobacteraceae	g__Pelobacter	s__Pelobacter propionicus	4e-68	69	187	78.24	hypothetical protein
Bin 10	contig_161646	4286	6	54.77	2.94657	0.069762	5.58469	2.86701	contig_161646_4	990	d__Bacteria	p__Desulfuromonadaeota	c__Desulfuromonadia	o__Geobacterales	f__Pelobacteraceae	g__Pelobacter	s__Pelobacter propionicus	2e-81	49.8	321	97.27	hypothetical protein
Bin 10	contig_161646	4286	6	54.77	2.94657	0.069762	5.58469	2.86701	contig_161646_5	450	d__Bacteria	p__Desulfuromonadaeota	c__Desulfuromonadia	o__Geobacterales	f__Pelobacteraceae	g__Pelobacter	s__Pelobacter propionicus	5.4e-18	35.8	148	86.67	hypothetical protein
Bin 10	contig_161646	4286	6	54.77	2.94657	0.069762	5.58469	2.86701	contig_161646_6	330	d__Bacteria	p__Desulfuromonadaeota	c__Desulfuromonadia	o__Geobacterales	f__Pelobacteraceae	g__Pelobacter	s__Pelobacter propionicus	7.9e-35	66.4	107	97.27	hypothetical protein
Bin 10	contig_174970	3147	4	52.27	8.53352	0	4.20813	4.24722	contig_174970_1													hypothetical protein
Bin 10	contig_174970	3147	4	52.27	8.53352	0	4.20813	4.24722	contig_174970_2	318	d__Bacteria	p__Desulfovibrionaeota	c__Syntrophia	o__Syntrophales	f__Syntrophaceae	g__Syntrophus	s__Syntrophus aciditrophicus	5.8e-27	73.3	75	70.75	enterobactin exporter EntS
Bin 10	contig_174970	3147	4	52.27	8.53352	0	4.20813	4.24722	contig_174970_3	825	d__Archaea	p__Euryarchaeota	c__Methanomicrobia_1	o__Methanomicrobiales	f__Methanomicrobiaceae	g__	s__	2e-58	58	193	70.18	Magnesium transport protein CorA
Bin 10	contig_174970	3147	4	52.27	8.53352	0	4.20813	4.24722	contig_174970_4	450	d__Bacteria	p__Desulfuromonadaeota	c__Desulfuromonadia	o__Desulfuromonadales	f__Pelobacteraceae_A	g__TF	s__	5.5e-15	43.3	104	69.33	hypothetical protein
Bin 10	contig_18172	3495	3	52.68	10.7863	0.189413	4.40715	5.12761	contig_18172_1	567	d__Bacteria	p__Acidobacteria	c__Acidobacteriia	o__Acidobacteriales	f__Koribacteraceae	g__Koribacter	s__Koribacter versatilis	2.2e-45	51.4	181	95.77	Transaldolase
Bin 10	contig_18172	3495	3	52.68	10.7863	0.189413	4.40715	5.12761	contig_18172_2													Sensor histidine kinase TodS
Bin 10	contig_18172	3495	3	52.68	10.7863	0.189413	4.40715	5.12761	contig_18172_3	174	d__Bacteria	p__Desulfovibrionaeota	c__Desulfovibrionia	o__Desulfobacterales	f__Desulfatibacillaceae	g__Magnetoglobus	s__Magnetoglobus multicellularis	9.9e-13	62.5	56	96.55	Alkaline elastase YaB
Bin 10	contig_19664	3336	4	50.35	9.04257	0.492506	4.77878	4.77128	contig_19664_1	861	d__Bacteria	p__Proteobacteria	c__Gammaproteobacteria	o__Chromatiales	f__Chromatiaceae	g__Lamprocystis	s__Lamprocystis purpurea	4.8e-68	67.1	167	58.19	putative membrane-bound hydrogenase subunit mbhJ
Bin 10	contig_19664	3336	4	50.35	9.04257	0.492506	4.77878	4.77128	contig_19664_2	399	d__Bacteria	p__Proteobacteria	c__Gammaproteobacteria	o__Chromatiales	f__Chromatiaceae	g__Lamprocystis	s__Lamprocystis purpurea	3.6e-26	48.4	126	94.74	Alkaline phosphatase synthesis transcriptional regulatory protein PhoP
Bin 10	contig_19664	3336	4	50.35	9.04257	0.492506	4.77878	4.77128	contig_19664_3													hypothetical protein
Bin 10	contig_19664	3336	4	50.35	9.04257	0.492506	4.77878	4.77128	contig_19664_4	381	d__Bacteria	p__Desulfovibrionaeota	c__Desulfovibrionia	o__Desulfobacterales	f__Desulfobacteraceae	g__Desulforegula	s__Desulforegula conservatrix	1.7e-17	42.5	120	93.7	hypothetical protein
Bin 10	contig_205999	2801	2	54.11	10.236	0	5.45234	5.22944	contig_205999_1	645	d__Bacteria	p__Desulfovibrionaeota	c__Desulfomonilia	o__Desulfomonilales	f__Desulfomonilaceae	g__Desulfomonile	s__Desulfomonile tiedjei	4.6e-71	61	210	97.67	Proline--tRNA ligase
Bin 10	contig_205999	2801	2	54.11	10.236	0	5.45234	5.22944	contig_205999_2	354	d__Bacteria	p__Desulfuromonadaeota	c__Desulfuromonadia	o__Desulfuromonadales	f__Pelobacteraceae_A	g__Desulfuromonas	s__	8.2e-30	53.8	117	99.15	Bifunctional (p)ppGpp synthase/hydrolase RelA
Bin 10	contig_20741	2604	3	52.32	13.8594	0.710445	5.77573	6.78187	contig_20741_1	1227	d__Bacteria	p__Deltamicrobia	c__Myxococcia	o__Myxococcales	f__Myxococcaceae	g__Hyalangium	s__Hyalangium minutum	1.2e-139	59.6	406	99.27	Cell division protein FtsA
Bin 10	contig_20741	2604	3	52.32	13.8594	0.710445	5.77573	6.78187	contig_20741_2	138	d__Bacteria	p__Desulfuromonadaeota	c__Desulfuromonadia	o__Desulfuromonadales	f__Pelobacteraceae_A	g__Desulfuromonas	s__	0.00067	71	31	67.39	cell division protein FtsZ
Bin 10	contig_20741	2604	3	52.32	13.8594	0.710445	5.77573	6.78187	contig_20741_3	879	d__Bacteria	p__Deferrisomaeota	c__Deferrisomia	o__Deferrisomales	f__Deferrisomaceae	g__Deferrisoma	s__Deferrisoma camini	2.6e-77	54.1	292	99.32	Cell division protein FtsZ
Bin 10	contig_220753	3526	5	53.97	9.41605	0.370959	4.019	4.602	contig_220753_1	279	d__Bacteria	p__Proteobacteria	c__Gammaproteobacteria	o__Cellvibrionales	f__Halieaceae	g__Pseudohaliea	s__Pseudohaliea rubra	1e-06	45.1	71	76.34	hypothetical protein
Bin 10	contig_220753	3526	5	53.97	9.41605	0.370959	4.019	4.602	contig_220753_2	279	d__Bacteria	p__Proteobacteria	c__Alphaproteobacteria	o__Rhizobiales	f__Bradyrhizobiaceae	g__Rhodopseudomonas	s__Rhodopseudomonas palustris	2.5e-05	49.2	65	66.67	hypothetical protein
Bin 10	contig_220753	3526	5	53.97	9.41605	0.370959	4.019	4.602	contig_220753_3	519	d__Bacteria	p__Zixibacteria	c__GN04	o__MSB-5A5	f__RBG-1aceae	g__RBG-1	s__	4e-41	49.7	175	98.27	preprotein translocase subunit SecA
Bin 10	contig_220753	3526	5	53.97	9.41605	0.370959	4.019	4.602	contig_220753_4	432	d__Bacteria	p__Firmicutes	c__Peptococci	o__Desulfotomaculales	f__Pelotomaculaceae	g__Pelotomaculum	s__Pelotomaculum thermopropionicum	2.6e-06	32.4	145	84.72	N-(5'-phosphoribosyl)anthranilate isomerase
Bin 10	contig_220753	3526	5	53.97	9.41605	0.370959	4.019	4.602	contig_220753_5	615	d__Bacteria	p__Verrucomicrobia	c__Verrucomicrobiae	o__Verrucomicrobiales	f__Verrucomicrobiaceae	g__Verrucomicrobium_A	s__Verrucomicrobium_A spinosum	7e-29	37.7	191	87.8	1-acyl-sn-glycerol-3-phosphate acyltransferase
Bin 10	contig_2284	7063	6	52.13	11.8665	0.34971	4.16933	5.46184	contig_2284_1	294	d__Bacteria	p__Desulfovibrionaeota	c__Desulfovibrionia	o__Desulfobacterales	f__Desulfosarcinaceae	g__Desulfatitalea	s__	1.3e-17	52.7	91	92.86	Alanine--tRNA ligase
Bin 10	contig_2284	7063	6	52.13	11.8665	0.34971	4.16933	5.46184	contig_2284_2	807	d__Bacteria	p__Desulfuromonadaeota	c__Desulfuromonadia	o__Geobacterales	f__Geobacteraceae_A	g__Geobacter_C	s__Geobacter_C uraniireducens	1.7e-27	36.4	173	64.31	Outer membrane protein assembly factor BamD
Bin 10	contig_2284	7063	6	52.13	11.8665	0.34971	4.16933	5.46184	contig_2284_3	1107	d__Bacteria	p__Firmicutes	c__Bacilli	o__Bacillales	f__Pseudobacillaceae	g__Bacillus_E	s__Bacillus_E coagulans	1.9e-104	49.4	360	97.56	Bifunctional protein GlmU
Bin 10	contig_2284	7063	6	52.13	11.8665	0.34971	4.16933	5.46184	contig_2284_4	1665	d__Bacteria	p__Desulfuromonadaeota	c__Desulfuromonadia	o__Geobacterales	f__Geobacteraceae	g__Geobacter	s__Geobacter pickeringii	1.4e-193	61.8	542	97.66	Glutamine--fructose-6-phosphate aminotransferase [isomerizing]
Bin 10	contig_2284	7063	6	52.13	11.8665	0.34971	4.16933	5.46184	contig_2284_5	1011	d__Bacteria	p__Desulfovibrionaeota	c__Desulfovibrionia	o__Desulfobacterales	f__Desulfatibacillaceae	g__Desulfatibacillum	s__Desulfatibacillum alkenivorans	5.3e-74	44.3	336	91.99	hypothetical protein
Bin 10	contig_2284	7063	6	52.13	11.8665	0.34971	4.16933	5.46184	contig_2284_6													hypothetical protein
Bin 10	contig_230624	2723	4	56.84	6.74293	0.386339	4.1245	3.75125	contig_230624_1	486	d__Bacteria	p__Firmicutes	c__Moorellia	o__Moorellales	f__Moorellaceae	g__Moorella	s__Moorella thermoacetica	1.3e-41	64.1	131	80.86	Formate dehydrogenase H
Bin 10	contig_230624	2723	4	56.84	6.74293	0.386339	4.1245	3.75125	contig_230624_2	450	d__Bacteria	p__Firmicutes	c__Moorellia	o__Moorellales	f__Moorellaceae	g__Moorella	s__Moorella thermoacetica	2.4e-50	62.3	154	100	Putative formate dehydrogenase
Bin 10	contig_230624	2723	4	56.84	6.74293	0.386339	4.1245	3.75125	contig_230624_3	486	d__Bacteria	p__Firmicutes	c__Peptococci	o__Desulfotomaculales	f__Desulfovirgulaceae	g__Desulfovirgula	s__Desulfovirgula thermocuniculi	3.6e-44	55.1	156	96.3	NADP-reducing hydrogenase subunit HndC
Bin 10	contig_230624	2723	4	56.84	6.74293	0.386339	4.1245	3.75125	contig_230624_4	390	d__Bacteria	p__Firmicutes	c__Clostridia	o__Caldicellulosiruptorales	f__Caldicellulosiruptoraceae	g__Caldicellulosiruptor	s__Caldicellulosiruptor acetigenus	2.2e-44	65.6	128	98.46	NADP-reducing hydrogenase subunit HndC
Bin 10	contig_23318	2715	4	52.71	4.77974	0.276611	6.04494	3.70043	contig_23318_1													hypothetical protein
Bin 10	contig_23318	2715	4	52.71	4.77974	0.276611	6.04494	3.70043	contig_23318_2													hypothetical protein
Bin 10	contig_23318	2715	4	52.71	4.77974	0.276611	6.04494	3.70043	contig_23318_3	828	d__Bacteria	p__Desulfovibrionaeota	c__Syntrophorhabdia	o__Syntrophorhabdales	f__Syntrophorhabdaceae	g__Syntrophorhabdus	s__Syntrophorhabdus aromaticivorans	1.2e-124	79.3	276	100	Molybdenum storage protein subunit beta
Bin 10	contig_23318	2715	4	52.71	4.77974	0.276611	6.04494	3.70043	contig_23318_4	219	d__Bacteria	p__Desulfovibrionaeota	c__Syntrophorhabdia	o__Syntrophorhabdales	f__Syntrophorhabdaceae	g__Syntrophorhabdus	s__Syntrophorhabdus aromaticivorans	2.6e-18	66.7	69	94.52	hypothetical protein
Bin 10	contig_23547	2672	4	53.14	14.0127	0.056512	4.2979	6.12238	contig_23547_1	1077	d__Bacteria	p__Bacteroidetes	c__Ignavibacteria	o__Kryptoniales	f__Kryptoniaceae	g__GCA_1485625	s__	5.1e-99	49.4	360	95.82	Alpha-amylase 1
Bin 10	contig_23547	2672	4	53.14	14.0127	0.056512	4.2979	6.12238	contig_23547_2	315	d__Bacteria	p__Hydrogenedentes	c__OLB16ia	o__OLB16ales	f__OLB16aceae	g__OLB16	s__	4.6e-24	53.2	94	89.52	4-alpha-glucanotransferase
Bin 10	contig_23547	2672	4	53.14	14.0127	0.056512	4.2979	6.12238	contig_23547_3	360	d__Bacteria	p__Desulfovibrionaeota	c__Desulfovibrionia	o__Desulfarculales	f__Desulfarculaceae	g__Desulfarculus	s__Desulfarculus baarsii	3.5e-36	62.7	118	98.33	RNA polymerase-binding transcription factor DksA
Bin 10	contig_23547	2672	4	53.14	14.0127	0.056512	4.2979	6.12238	contig_23547_4	339	d__Bacteria	p__Deferribacteres	c__Deferribacteria	o__Deferribacterales	f__Calditerrivibrionaceae	g__Calditerrivibrio	s__Calditerrivibrio nitroreducens	6e-30	58.2	110	97.35	Cyclic pyranopterin monophosphate synthase accessory protein
Bin 10	contig_24307	3611	7	51	12.1775	0.207145	5.32983	5.90483	contig_24307_1													hypothetical protein
Bin 10	contig_24307	3611	7	51	12.1775	0.207145	5.32983	5.90483	contig_24307_2													hypothetical protein
Bin 10	contig_24307	3611	7	51	12.1775	0.207145	5.32983	5.90483	contig_24307_3	255	d__Bacteria	p__Desulfovibrionaeota	c__Desulfovibrionia	o__Desulfobacterales	f__Desulfobacteraceae	g__Desulfobacterium	s__Desulfobacterium autotrophicum	5.3e-23	63.2	87	100	ATP-dependent Clp protease ATP-binding subunit ClpX
Bin 10	contig_24307	3611	7	51	12.1775	0.207145	5.32983	5.90483	contig_24307_4	396	d__Bacteria	p__Proteobacteria	c__Alphaproteobacteria	o__Rhizobiales	f__Bartonellaceae	g__Aminobacter	s__	3.4e-40	88.2	93	70.45	ATP-dependent Clp protease ATP-binding subunit ClpX
Bin 10	contig_24307	3611	7	51	12.1775	0.207145	5.32983	5.90483	contig_24307_5	462	d__Bacteria	p__Desulfuromonadaeota	c__Desulfuromonadia	o__Desulfuromonadales	f__Geoalkalibacteraceae	g__Geoalkalibacter	s__Geoalkalibacter subterraneus	4.2e-50	72.7	128	83.12	ATP-dependent Clp protease proteolytic subunit
Bin 10	contig_24307	3611	7	51	12.1775	0.207145	5.32983	5.90483	contig_24307_6	216	d__Bacteria	p__Firmicutes	c__Bacilli	o__Mycoplasmatales	f__Acholeplasmataceae	g__Acholeplasma	s__Acholeplasma oculi	5.4e-08	45.3	64	88.89	trigger factor
Bin 10	contig_24307	3611	7	51	12.1775	0.207145	5.32983	5.90483	contig_24307_7	351	d__Bacteria	p__Deltamicrobia	c__Polyangia	o__Polyangiales	f__Sandaracinaceae	g__Sandaracinus	s__Sandaracinus amylolyticus	9.6e-15	44.8	87	74.36	Trigger factor
Bin 10	contig_25900	4332	6	52.92	10.3419	0.197368	5.98476	5.508	contig_25900_1	495	d__Bacteria	p__Desulfovibrionaeota	c__Syntrophia	o__Syntrophales	f__Syntrophaceae	g__Syntrophus	s__Syntrophus aciditrophicus	1.2e-63	67.1	164	99.39	NADP-reducing hydrogenase subunit HndC
Bin 10	contig_25900	4332	6	52.92	10.3419	0.197368	5.98476	5.508	contig_25900_2	654	d__Bacteria	p__Desulfovibrionaeota	c__Desulfovibrionia	o__Desulfatiglanales	f__Desulfatiglandaceae	g__Desulfatiglans	s__Desulfatiglans anilini	3.9e-78	68.4	209	95.87	Modulator of FtsH protease HflK
Bin 10	contig_25900	4332	6	52.92	10.3419	0.197368	5.98476	5.508	contig_25900_3	195	d__Bacteria	p__Proteobacteria	c__Gammaproteobacteria	o__Chromatiales	f__Chromatiaceae	g__Thiorhodovibrio	s__	2.7e-11	56.9	58	89.23	hypothetical protein
Bin 10	contig_25900	4332	6	52.92	10.3419	0.197368	5.98476	5.508	contig_25900_4	477	d__Bacteria	p__Desulfovibrionaeota	c__Desulfovibrionia	o__Desulfatiglanales	f__Desulfatiglandaceae	g__Desulfatiglans	s__Desulfatiglans anilini	9e-48	67.2	137	86.16	Modulator of FtsH protease HflC
Bin 10	contig_25900	4332	6	52.92	10.3419	0.197368	5.98476	5.508	contig_25900_5	252	d__Bacteria	p__Desulfovibrionaeota	c__Desulfovibrionia	o__Desulfobulbales	f__Desulfobulbaceae	g__Desulfotalea	s__Desulfotalea psychrophila	1.4e-31	77.4	84	100	50S ribosomal protein L27
Bin 10	contig_25900	4332	6	52.92	10.3419	0.197368	5.98476	5.508	contig_25900_6													hypothetical protein
Bin 10	contig_2631	3378	2	53.14	13.8727	0.132919	5.48342	6.49635	contig_2631_1	783	d__Bacteria	p__Firmicutes	c__Peptococci	o__Desulfotomaculales	f__Pelotomaculaceae	g__Pelotomaculum	s__Pelotomaculum thermopropionicum	1.1e-42	41.4	249	95.4	Endonuclease MutS2
Bin 10	contig_2631	3378	2	53.14	13.8727	0.132919	5.48342	6.49635	contig_2631_2	1485	d__Bacteria	p__Firmicutes	c__Clostridia	o__Thermovenabulales	f__Thermovenabulaceae	g__Thermosediminibacter	s__Thermosediminibacter oceani	5.9e-90	39.2	492	96.77	Endonuclease MutS2
Bin 10	contig_26354	3633	4	54.12	13.379	0.0831269	3.55932	5.67382	contig_26354_1													hypothetical protein
Bin 10	contig_26354	3633	4	54.12	13.379	0.0831269	3.55932	5.67382	contig_26354_2	552	d__Bacteria	p__Desulfuromonadaeota	c__Desulfuromonadia	o__Geobacterales	f__OR-1aceae	g__OR-1	s__	2.4e-52	73.7	137	74.46	Argininosuccinate lyase
Bin 10	contig_26354	3633	4	54.12	13.379	0.0831269	3.55932	5.67382	contig_26354_3	513	d__Bacteria	p__Desulfuromonadaeota	c__Desulfuromonadia	o__Desulfuromonadales	f__Geoalkalibacteraceae	g__Geoalkalibacter_A	s__Geoalkalibacter_A ferrihydriticus	7.2e-35	65.5	116	67.84	Argininosuccinate lyase
Bin 10	contig_26354	3633	4	54.12	13.379	0.0831269	3.55932	5.67382	contig_26354_4	972	d__Bacteria	p__Deferrisomaeota	c__Deferrisomia	o__Deferrisomales	f__Deferrisomaceae	g__Deferrisoma	s__Deferrisoma camini	1.5e-137	73.7	316	97.53	Argininosuccinate synthase
Bin 10	contig_27142	4088	7	53.01	12.1795	0.110568	6.21502	6.16838	contig_27142_1													hypothetical protein
Bin 10	contig_27142	4088	7	53.01	12.1795	0.110568	6.21502	6.16838	contig_27142_2													hypothetical protein
Bin 10	contig_27142	4088	7	53.01	12.1795	0.110568	6.21502	6.16838	contig_27142_3													hypothetical protein
Bin 10	contig_27142	4088	7	53.01	12.1795	0.110568	6.21502	6.16838	contig_27142_4	1605	d__Bacteria	p__Fibrobacteres	c__Chitinivibrionia	o__Chitinispirillales	f__ACht6-1aceae	g__ACht6-1	s__	1e-71	33.2	561	98.13	ABC-type uncharacterized transport system
Bin 10	contig_27142	4088	7	53.01	12.1795	0.110568	6.21502	6.16838	contig_27142_5	357	d__Bacteria	p__Fibrobacteres	c__Chitinivibrionia	o__Chitinispirillales	f__ACht6-1aceae	g__ACht6-1	s__	2e-36	61	118	99.16	hypothetical protein
Bin 10	contig_27142	4088	7	53.01	12.1795	0.110568	6.21502	6.16838	contig_27142_6	318	d__Bacteria	p__Fibrobacteres	c__Chitinivibrionia	o__Chitinispirillales	f__ACht6-1aceae	g__ACht6-1	s__	4.8e-29	61	100	94.34	ABC-2 family transporter protein
Bin 10	contig_27142	4088	7	53.01	12.1795	0.110568	6.21502	6.16838	contig_27142_7	261	d__Bacteria	p__Bacteroidetes	c__Bacteroidia	o__Bacteroidiales	f__Marinilabiliaceae	g__Anaerophaga	s__Anaerophaga thermohalophila	1.3e-24	67.1	85	97.7	ABC transporter ATP-binding protein NatA
Bin 10	contig_27387	3467	4	56.41	12.9412	0.0868186	4.6957	5.90789	contig_27387_1	639	d__Bacteria	p__Desulfovibrionaeota	c__Desulfovibrionia	o__Desulfobaculales	f__Desulfobaccaceae	g__Desulfobacca	s__Desulfobacca acetoxidans	2.5e-29	43.9	157	73.24	ABC-type transport auxiliary lipoprotein component
Bin 10	contig_27387	3467	4	56.41	12.9412	0.0868186	4.6957	5.90789	contig_27387_2													hypothetical protein
Bin 10	contig_27387	3467	4	56.41	12.9412	0.0868186	4.6957	5.90789	contig_27387_3													hypothetical protein
Bin 10	contig_27387	3467	4	56.41	12.9412	0.0868186	4.6957	5.90789	contig_27387_4													hypothetical protein
Bin 10	contig_27756	4019	3	54.09	8.22916	0.185867	2.50684	3.64062	contig_27756_1	315	d__Bacteria	p__Desulfovibrionaeota	c__Desulfovibrionia	o__Thermodesulfobacteriales	f__Thermodesulfatatoraceae	g__Thermodesulfatator	s__Thermodesulfatator atlanticus	9.8e-27	55.3	103	98.1	Ribonuclease Z
Bin 10	contig_27756	4019	3	54.09	8.22916	0.185867	2.50684	3.64062	contig_27756_2	999	d__Bacteria	p__Desulfovibrionaeota	c__Desulfovibrionia	o__Desulfovibrionales	f__Desulfomicrobiaceae	g__Desulfomicrobium	s__	9e-50	36.1	313	87.09	Ketoisovalerate oxidoreductase subunit VorD
Bin 10	contig_27756	4019	3	54.09	8.22916	0.185867	2.50684	3.64062	contig_27756_3	627	d__Bacteria	p__Chloroflexi	c__Chloroflexia	o__Chloroflexales	f__Roseiflexaceae	g__Roseiflexus	s__	1.4e-11	32.6	172	77.03	Dolichyl-phosphate-mannose-protein mannosyltransferase
Bin 10	contig_27801	5468	7	53.5	10.2939	0.186723	1.13076	3.87046	contig_27801_1													hypothetical protein
Bin 10	contig_27801	5468	7	53.5	10.2939	0.186723	1.13076	3.87046	contig_27801_2	1233	d__Bacteria	p__Firmicutes	c__Desulfitobacteriia	o__Desulfitobacteriales	f__Desulfitobacteriaceae	g__Desulfitobacterium	s__Desulfitobacterium dehalogenans	2e-59	34.5	403	97.57	CoB--CoM heterodisulfide reductase iron-sulfur subunit D
Bin 10	contig_27801	5468	7	53.5	10.2939	0.186723	1.13076	3.87046	contig_27801_3													hypothetical protein
Bin 10	contig_27801	5468	7	53.5	10.2939	0.186723	1.13076	3.87046	contig_27801_4													hypothetical protein
Bin 10	contig_27801	5468	7	53.5	10.2939	0.186723	1.13076	3.87046	contig_27801_5													hypothetical protein
Bin 10	contig_27801	5468	7	53.5	10.2939	0.186723	1.13076	3.87046	contig_27801_6	603	d__Bacteria	p__Firmicutes	c__Peptococci	o__Desulfotomaculales	f__Desulfovirgulaceae	g__Desulfotomaculum_A	s__Desulfotomaculum_A kuznetsovii	1.6e-65	62.9	197	98.01	Acetyl-CoA acetyltransferase
Bin 10	contig_27801	5468	7	53.5	10.2939	0.186723	1.13076	3.87046	contig_27801_7	207	d__Bacteria	p__Firmicutes	c__DRI-13ia	o__DRI-13	f__DRI-13aceae	g__DRI-13	s__	4.1e-13	65.5	58	84.06	Acetyl-CoA acetyltransferase
Bin 10	contig_30286	7233	10	52.73	14.9876	0.166459	7.37343	7.50915	contig_30286_1	540	d__Bacteria	p__Desulfuromonadaeota	c__Desulfuromonadia	o__Geobacterales	f__OR-1aceae	g__OR-1	s__	8.3e-42	51.5	165	91.67	putative zinc protease
Bin 10	contig_30286	7233	10	52.73	14.9876	0.166459	7.37343	7.50915	contig_30286_10													hypothetical protein
Bin 10	contig_30286	7233	10	52.73	14.9876	0.166459	7.37343	7.50915	contig_30286_2	210	d__Bacteria	p__Desulfovibrionaeota	c__Desulfovibrionia	o__Desulfobaculales	f__Desulfobaccaceae	g__Desulfobacca	s__Desulfobacca acetoxidans	5e-19	71	69	98.57	Polyribonucleotide nucleotidyltransferase
Bin 10	contig_30286	7233	10	52.73	14.9876	0.166459	7.37343	7.50915	contig_30286_3	1344	d__Bacteria	p__Desulfovibrionaeota	c__Desulfovibrionia	o__Desulfobaculales	f__Desulfobaccaceae	g__Desulfobacca	s__Desulfobacca acetoxidans	1.1e-146	57.9	444	99.11	Polyribonucleotide nucleotidyltransferase
Bin 10	contig_30286	7233	10	52.73	14.9876	0.166459	7.37343	7.50915	contig_30286_4	255	d__Bacteria	p__Proteobacteria	c__Alphaproteobacteria	o__Rhizobiales	f__Bartonellaceae	g__Ochrobactrum	s__Ochrobactrum anthropi	2.3e-26	70	80	94.12	Polyribonucleotide nucleotidyltransferase
Bin 10	contig_30286	7233	10	52.73	14.9876	0.166459	7.37343	7.50915	contig_30286_5	261	d__Bacteria	p__Desulfuromonadaeota	c__Desulfuromonadia	o__Geobacterales	f__Geobacteraceae_A	g__Geobacter_C	s__Geobacter_C daltonii	1.2e-25	73.7	76	87.36	30S ribosomal protein S15
Bin 10	contig_30286	7233	10	52.73	14.9876	0.166459	7.37343	7.50915	contig_30286_6	933	d__Bacteria	p__Desulfovibrionaeota	c__Syntrophia	o__Syntrophales	f__Syntrophaceae	g__Syntrophus	s__Syntrophus aciditrophicus	3.2e-65	43.7	311	99.36	tRNA pseudouridine synthase B
Bin 10	contig_30286	7233	10	52.73	14.9876	0.166459	7.37343	7.50915	contig_30286_7	372	d__Bacteria	p__Firmicutes	c__Negativicutes	o__Selenomonadales	f__Selenomonadaceae	g__Mitsuokella	s__Mitsuokella jalaludinii	2.5e-21	40.2	122	95.16	Ribosome-binding factor A
Bin 10	contig_30286	7233	10	52.73	14.9876	0.166459	7.37343	7.50915	contig_30286_8	285	d__Bacteria	p__Firmicutes	c__Clostridia	o__Tissierellales	f__Peptoniphilaceae	g__Peptoniphilus	s__	1.2e-18	52.7	93	97.89	hypothetical protein
Bin 10	contig_30286	7233	10	52.73	14.9876	0.166459	7.37343	7.50915	contig_30286_9	1491	d__Bacteria	p__Desulfuromonadaeota	c__Desulfuromonadia	o__Desulfuromonadales	f__Geoalkalibacteraceae	g__Geoalkalibacter	s__Geoalkalibacter subterraneus	1.8e-171	58.9	496	99.8	Translation initiation factor IF-2
Bin 10	contig_3090	6620	5	54.03	12.4094	0.136707	6.21375	6.25327	contig_3090_1	345	d__Bacteria	p__Proteobacteria	c__Gammaproteobacteria	o__Enterobacteriales	f__Aeromonadaceae	g__Aeromonas	s__Aeromonas aquatica	1.2e-17	46.7	105	90.43	hypothetical protein
Bin 10	contig_3090	6620	5	54.03	12.4094	0.136707	6.21375	6.25327	contig_3090_2	918	d__Bacteria	p__Desulfovibrionaeota	c__Desulfovibrionia	o__Syntrophobacterales	f__Syntrophobacteraceae	g__Syntrophobacter	s__Syntrophobacter fumaroxidans	9e-121	77.2	272	88.89	DNA-directed RNA polymerase subunit beta'
Bin 10	contig_3090	6620	5	54.03	12.4094	0.136707	6.21375	6.25327	contig_3090_3	1548	d__Bacteria	p__Desulfuromonadaeota	c__Desulfuromonadia	o__Geobacterales	f__Geobacteraceae_A	g__Geobacter_C	s__Geobacter_C uraniireducens	1.3e-196	70.1	492	95.16	DNA-directed RNA polymerase subunit beta
Bin 10	contig_3090	6620	5	54.03	12.4094	0.136707	6.21375	6.25327	contig_3090_4	1011	d__Bacteria	p__Desulfuromonadaeota	c__Desulfuromonadia	o__Desulfuromonadales	f__Geoalkalibacteraceae	g__Geoalkalibacter	s__Geoalkalibacter subterraneus	2.5e-108	58.1	332	98.52	DNA-directed RNA polymerase subunit beta
Bin 10	contig_3090	6620	5	54.03	12.4094	0.136707	6.21375	6.25327	contig_3090_5	150	d__Bacteria	p__Proteobacteria	c__Gammaproteobacteria	o__Betaproteobacteriales	f__Neisseriaceae	g__74A18	s__	3.8e-13	80	50	100	50S ribosomal protein L7/L12
Bin 10	contig_31589	2543	3	52.3	14.9945	0.264255	4.97641	6.74505	contig_31589_1	564	d__Bacteria	p__Desulfovibrionaeota	c__Desulfovibrionia	o__Desulfatiglanales	f__NaphS2	g__GCF_179315	s__	2.4e-15	30	190	96.81	Type II secretion system (T2SS), protein M subtype b
Bin 10	contig_31589	2543	3	52.3	14.9945	0.264255	4.97641	6.74505	contig_31589_2													Type IV pilus assembly protein PilM;
Bin 10	contig_31589	2543	3	52.3	14.9945	0.264255	4.97641	6.74505	contig_31589_3													hypothetical protein
Bin 10	contig_32072	2940	2	52.08	17.2252	0.383333	8.26327	8.62392	contig_32072_1	885	d__Bacteria	p__Desulfuromonadaeota	c__Desulfuromonadia	o__Desulfuromonadales	f__Pelobacteraceae_A	g__Desulfuromonas	s__	4.3e-96	64.1	273	92.54	PhoH-like protein
Bin 10	contig_32072	2940	2	52.08	17.2252	0.383333	8.26327	8.62392	contig_32072_2													hypothetical protein
Bin 10	contig_32832	3371	1	51.87	14.1988	0.267576	5.73183	6.73272	contig_32832_1	1449	d__Bacteria	p__Deferrisomaeota	c__Deferrisomia	o__Deferrisomales	f__Deferrisomaceae	g__Deferrisoma	s__Deferrisoma camini	4.3e-162	60.9	455	94.2	Threonine synthase
Bin 10	contig_33291	3787	3	51.93	13.0071	0.478215	4.48719	5.99085	contig_33291_1													hypothetical protein
Bin 10	contig_33291	3787	3	51.93	13.0071	0.478215	4.48719	5.99085	contig_33291_2	1104	d__Bacteria	p__Desulfovibrionaeota	c__Desulfovibrionia	o__Desulfobacterales	f__Desulfatibacillaceae	g__Magnetoglobus	s__Magnetoglobus multicellularis	9.8e-122	58.6	355	96.47	Chaperone protein DnaJ
Bin 10	contig_33291	3787	3	51.93	13.0071	0.478215	4.48719	5.99085	contig_33291_3	987	d__Bacteria	p__Tectomicrobia	c__Entotheonellia	o__Entotheonellales	f__Entotheonellaceae	g__Entotheonella	s__	1.7e-88	52	329	88.45	ATPase family associated with various cellular activities (AAA)
Bin 10	contig_3349	2706	2	54.24	8.54028	0.276423	4.31042	4.37571	contig_3349_1	585	d__Bacteria	p__Desulfuromonadaeota	c__Desulfuromonadia	o__Desulfuromonadales	f__Pelobacteraceae_A	g__TF	s__	2.4e-66	63.7	190	97.44	Methionine--tRNA ligase
Bin 10	contig_3349	2706	2	54.24	8.54028	0.276423	4.31042	4.37571	contig_3349_2													hypothetical protein
Bin 10	contig_33490	3331	3	51.62	11.4314	0.180426	2.03963	4.55049	contig_33490_1													hypothetical protein
Bin 10	contig_33490	3331	3	51.62	11.4314	0.180426	2.03963	4.55049	contig_33490_2	555	d__Bacteria	p__Planctomycetes	c__Planctomycetia	o__Gemmatales	f__Gemmataceae	g__Zavarzinella	s__Zavarzinella formosa	8.8e-71	70.3	185	100	Adenine permease AdeQ
Bin 10	contig_33490	3331	3	51.62	11.4314	0.180426	2.03963	4.55049	contig_33490_3	1110	d__Bacteria	p__Planctomycetes	c__Planctomycetia	o__Gemmatales	f__Gemmataceae	g__Zavarzinella	s__Zavarzinella formosa	2.5e-69	68.6	204	55.14	Adenine permease AdeP
Bin 10	contig_33630	2930	2	54.1	16.373	0	6.76962	7.71422	contig_33630_1	522	d__Bacteria	p__Desulfuromonadaeota	c__Desulfuromonadia	o__Geobacterales	f__Geobacteraceae_A	g__Geobacter_A	s__Geobacter_A bremensis	9.8e-40	56.2	153	87.93	Lon protease
Bin 10	contig_33630	2930	2	54.1	16.373	0	6.76962	7.71422	contig_33630_2	1854	d__Bacteria	p__Desulfovibrionaeota	c__Desulfomonilia	o__Desulfomonilales	f__Desulfomonilaceae	g__Desulfomonile	s__Desulfomonile tiedjei	1.1e-255	71.1	615	99.51	Lon protease 2
Bin 10	contig_34240	3751	3	54.4	9.47774	0.120235	2.26233	3.95343	contig_34240_1	891	d__Bacteria	p__Planctomycetes	c__Brocadiae	o__Brocadiales	f__Brocadiaceae	g__Brocadia	s__Brocadia sinica	2.6e-48	38	279	93.6	EamA-like transporter family protein
Bin 10	contig_34240	3751	3	54.4	9.47774	0.120235	2.26233	3.95343	contig_34240_2	522	d__Bacteria	p__Nitrospirae	c__Thermodesulfovibrionia	o__Thermodesulfovibrionales	f__Thermodesulfovibrionaceae	g__Thermodesulfovibrio	s__Thermodesulfovibrio yellowstonii	5.2e-41	50.3	165	91.95	Peptide deformylase
Bin 10	contig_34240	3751	3	54.4	9.47774	0.120235	2.26233	3.95343	contig_34240_3	639	d__Bacteria	p__Desulfovibrionaeota	c__Desulfovibrionia	o__GCA_1577525ales	f__GCA_1577525aceae	g__GCA_1577525	s__	2.8e-60	52.1	236	95.77	Methionine aminopeptidase 1
Bin 10	contig_3640	3040	2	53.36	11.7336	0.148684	2.41151	4.76458	contig_3640_1	819	d__Bacteria	p__Desulfovibrionaeota	c__Desulfovibrionia	o__Desulfobacterales	f__Desulfosarcinaceae	g__Desulfococcus_A	s__Desulfococcus_A multivorans	7.6e-71	50.6	251	91.94	tRNA dimethylallyltransferase
Bin 10	contig_3640	3040	2	53.36	11.7336	0.148684	2.41151	4.76458	contig_3640_2	774	d__Bacteria	p__Verrucomicrobia	c__WCHB1-41	o__L21-Fru-ABales	f__L21-Fru-ABaceae	g__L21-Fru-AB	s__	2.7e-49	51.1	223	85.66	GTPase HflX
Bin 10	contig_36593	3672	4	51.47	14.7402	0.245643	2.96623	5.98402	contig_36593_1	285	d__Bacteria	p__Planctomycetes	c__Brocadiae	o__Brocadiales	f__Brocadiaceae	g__Brocadia	s__Brocadia fulgida	7.3e-29	64.2	95	100	hypothetical protein
Bin 10	contig_36593	3672	4	51.47	14.7402	0.245643	2.96623	5.98402	contig_36593_2													hypothetical protein
Bin 10	contig_36593	3672	4	51.47	14.7402	0.245643	2.96623	5.98402	contig_36593_3	960	d__Bacteria	p__Desulfuromonadaeota	c__Desulfuromonadia	o__Geobacterales	f__Geobacteraceae_A	g__Geobacter_C	s__Geobacter_C daltonii	6.3e-93	54.5	319	99.38	Chaperone protein DnaJ
Bin 10	contig_36593	3672	4	51.47	14.7402	0.245643	2.96623	5.98402	contig_36593_4	1653	d__Bacteria	p__Desulfovibrionaeota	c__Desulfovibrionia	o__GCA_1577525ales	f__GCA_1577525aceae	g__GCA_1577525	s__	1.4e-153	54.1	525	94.37	ATP-dependent Clp protease ATP-binding subunit ClpX
Bin 10	contig_38605	2570	2	50.7	9.92529	0.176265	1.54786	3.88314	contig_38605_1	630	d__Bacteria	p__Bacteroidetes	c__Bacteroidia	o__Sphingobacteriales	f__Sphingobacteriaceae	g__Olivibacter	s__	7.3e-13	31.1	183	84.76	Transposon Tn10 TetC protein
Bin 10	contig_38605	2570	2	50.7	9.92529	0.176265	1.54786	3.88314	contig_38605_2	435	d__Bacteria	p__Desulfovibrionaeota	c__Desulfovibrionia	o__Desulfarculales	f__Desulfarculaceae	g__Desulfarculus	s__Desulfarculus baarsii	4.5e-30	48.2	139	95.86	Outer membrane efflux protein
Bin 10	contig_43208	2736	4	53.73	4.24269	0	1.13487	1.79252	contig_43208_1	291	d__Bacteria	p__Planctomycetes	c__Brocadiae	o__Brocadiales	f__Scalinduaceae	g__Scalindua	s__Scalindua brodae	4.4e-05	39.7	63	64.95	Type 2 DNA topoisomerase 6 subunit A
Bin 10	contig_43208	2736	4	53.73	4.24269	0	1.13487	1.79252	contig_43208_2													hypothetical protein
Bin 10	contig_43208	2736	4	53.73	4.24269	0	1.13487	1.79252	contig_43208_3													hypothetical protein
Bin 10	contig_43208	2736	4	53.73	4.24269	0	1.13487	1.79252	contig_43208_4	324	d__Bacteria	p__Planctomycetes	c__Planctomycetia	o__Planctomycetales	f__Pirellulaceae	g__Blastopirellula	s__Blastopirellula marina	1.6e-24	70.5	88	81.48	Type 2 DNA topoisomerase 6 subunit B
Bin 10	contig_4382	3972	6	53.78	10.958	0.096425	3.87714	4.97717	contig_4382_1	222	d__Bacteria	p__Verrucomicrobia	c__Opitutae	o__Opitutales	f__Opitutaceae	g__Opitutus	s__Opitutus terrae	8.5e-17	52.8	72	97.3	Inner membrane transport permease YbhS
Bin 10	contig_4382	3972	6	53.78	10.958	0.096425	3.87714	4.97717	contig_4382_2	975	d__Bacteria	p__Proteobacteria	c__Gammaproteobacteria	o__Oceanospirillales	f__Halomonadaceae	g__Halomonas	s__Halomonas salina	5.5e-60	41	293	90.15	Inner membrane transport permease YbhS
Bin 10	contig_4382	3972	6	53.78	10.958	0.096425	3.87714	4.97717	contig_4382_3	339	d__Bacteria	p__Desulfuromonadaeota	c__Desulfuromonadia	o__Geobacterales	f__Pelobacteraceae	g__Geobacter_B	s__Geobacter_B lovleyi	2.2e-24	51.8	110	97.35	Inner membrane transport permease YbhS
Bin 10	contig_4382	3972	6	53.78	10.958	0.096425	3.87714	4.97717	contig_4382_4													hypothetical protein
Bin 10	contig_4382	3972	6	53.78	10.958	0.096425	3.87714	4.97717	contig_4382_5	927	d__Bacteria	p__Bacteroidetes	c__Ignavibacteria	o__Kryptoniales	f__Kryptoniaceae	g__GCA_1485625	s__	5.2e-92	53.1	305	98.71	putative ABC transporter ATP-binding protein YbhF
Bin 10	contig_4382	3972	6	53.78	10.958	0.096425	3.87714	4.97717	contig_4382_6	552	d__Bacteria	p__Bacteroidetes	c__Ignavibacteria	o__Ignavibacteriales	f__Ignavibacteriaceae	g__GCA_1516025	s__	2e-38	46.2	171	92.93	putative multidrug resistance protein EmrK
Bin 10	contig_45870	5772	8	53.47	5.5447	0	3.72453	3.08974	contig_45870_1													hypothetical protein
Bin 10	contig_45870	5772	8	53.47	5.5447	0	3.72453	3.08974	contig_45870_2	1044	d__Bacteria	p__Desulfuromonadaeota	c__Desulfuromonadia	o__Geobacterales	f__Geobacteraceae_A	g__Geobacter_A	s__	5e-67	39.8	339	96.26	D-inositol 3-phosphate glycosyltransferase
Bin 10	contig_45870	5772	8	53.47	5.5447	0	3.72453	3.08974	contig_45870_3	1164	d__Bacteria	p__Chloroflexi	c__Chloroflexia	o__Chloroflexales	f__Roseiflexaceae	g__Roseiflexus	s__	1e-44	31.1	392	96.13	Alpha-D-kanosaminyltransferase
Bin 10	contig_45870	5772	8	53.47	5.5447	0	3.72453	3.08974	contig_45870_4													hypothetical protein
Bin 10	contig_45870	5772	8	53.47	5.5447	0	3.72453	3.08974	contig_45870_5	801	d__Bacteria	p__Proteobacteria	c__Alphaproteobacteria	o__Azospirillales	f__Azospirillaceae	g__Niveispirillum	s__	2.7e-65	48.1	260	95.51	ribosomal protein L11 methyltransferase
Bin 10	contig_45870	5772	8	53.47	5.5447	0	3.72453	3.08974	contig_45870_6	474	d__Bacteria	p__Nitrospirae	c__Thermodesulfovibrionia	o__Magnetobacteriales	f__HCH-1aceae	g__HCH-1	s__	3.7e-54	67.6	148	93.67	Asparagine synthetase [glutamine-hydrolyzing] 1
Bin 10	contig_45870	5772	8	53.47	5.5447	0	3.72453	3.08974	contig_45870_7	606	d__Bacteria	p__Nitrospirae	c__Thermodesulfovibrionia	o__Magnetobacteriales	f__HCH-1aceae	g__HCH-1	s__	1.7e-67	60.4	225	98.02	Asparagine synthetase [glutamine-hydrolyzing] 1
Bin 10	contig_45870	5772	8	53.47	5.5447	0	3.72453	3.08974	contig_45870_8													hypothetical protein
Bin 10	contig_47074	2875	5	55.31	6.09565	0.0521739	2.93913	3.02899	contig_47074_1													hypothetical protein
Bin 10	contig_47074	2875	5	55.31	6.09565	0.0521739	2.93913	3.02899	contig_47074_2	717	d__Bacteria	p__Firmicutes	c__Desulfitobacteriia	o__Desulfitobacteriales	f__Desulfitobacteriaceae	g__Desulfosporosinus	s__	1.5e-35	35.5	242	99.58	hypothetical protein
Bin 10	contig_47074	2875	5	55.31	6.09565	0.0521739	2.93913	3.02899	contig_47074_3	618	d__Bacteria	p__Desulfovibrionaeota	c__Desulfovibrionia	o__Desulfatiglanales	f__Desulfatiglandaceae	g__Desulfatiglans	s__Desulfatiglans anilini	9.9e-31	41.6	190	89.32	4-cresol dehydrogenase [hydroxylating] flavoprotein subunit
Bin 10	contig_47074	2875	5	55.31	6.09565	0.0521739	2.93913	3.02899	contig_47074_4													hypothetical protein
Bin 10	contig_47074	2875	5	55.31	6.09565	0.0521739	2.93913	3.02899	contig_47074_5													hypothetical protein
Bin 10	contig_4846	2671	3	51.26	9.75103	0.505803	4.03669	4.76451	contig_4846_1	345	d__Bacteria	p__Proteobacteria	c__Gammaproteobacteria	o__Chromatiales	f__Chromatiaceae	g__Marichromatium_A	s__Marichromatium_A purpuratum	8.2e-35	55.4	112	97.39	DNA topoisomerase 1
Bin 10	contig_4846	2671	3	51.26	9.75103	0.505803	4.03669	4.76451	contig_4846_2	1146	d__Bacteria	p__Desulfuromonadaeota	c__Desulfuromonadia	o__Geobacterales	f__OR-1aceae	g__OR-1	s__	6.5e-129	58.6	394	96.6	DNA topoisomerase 1
Bin 10	contig_4846	2671	3	51.26	9.75103	0.505803	4.03669	4.76451	contig_4846_3	270	d__Bacteria	p__Firmicutes	c__Peptococci	o__Desulfotomaculales	f__Pelotomaculaceae	g__Pelotomaculum	s__Pelotomaculum thermopropionicum	7.9e-09	40.2	87	96.67	hypothetical protein
Bin 10	contig_48565	4256	5	54.33	11.832	0.168468	4.13087	5.37711	contig_48565_1	570	d__Bacteria	p__Desulfovibrionaeota	c__Desulfovibrionia	o__Desulfarculales	f__Desulfarculaceae	g__Desulfarculus	s__Desulfarculus baarsii	1.6e-72	75	184	96.32	putative glutamine synthetase 2
Bin 10	contig_48565	4256	5	54.33	11.832	0.168468	4.13087	5.37711	contig_48565_2	420	d__Bacteria	p__Chloroflexi	c__Dehalococcoidia	o__Dehalococcoidales	f__Dehalococcoidaceae	g__Dehalogenimonas	s__	5.5e-41	75.5	102	72.86	putative glutamine synthetase 2
Bin 10	contig_48565	4256	5	54.33	11.832	0.168468	4.13087	5.37711	contig_48565_3	285	d__Bacteria	p__Desulfovibrionaeota	c__Desulfovibrionia	o__Desulfobacterales	f__Desulfatibacillaceae	g__Magnetoglobus	s__Magnetoglobus multicellularis	7.5e-34	70.5	95	100	Glutamine synthetase
Bin 10	contig_48565	4256	5	54.33	11.832	0.168468	4.13087	5.37711	contig_48565_4	480	d__Bacteria	p__Desulfovibrionaeota	c__Desulfovibrionia	o__Desulfobaculales	f__Desulfobaccaceae	g__Desulfobacca	s__Desulfobacca acetoxidans	1e-54	66.2	154	96.25	hypothetical protein
Bin 10	contig_48565	4256	5	54.33	11.832	0.168468	4.13087	5.37711	contig_48565_5	405	d__Bacteria	p__Desulfovibrionaeota	c__Desulfovibrionia	o__Desulfobacterales	f__Desulfobacteraceae	g__Desulfobacula	s__Desulfobacula toluolica	4.6e-45	62.7	134	99.26	hypothetical protein
Bin 10	contig_5002	2612	3	50.97	8.8013	0.518377	4.31317	4.54428	contig_5002_1	507	d__Bacteria	p__Desulfuromonadaeota	c__Desulfuromonadia	o__Geobacterales	f__Geobacteraceae_A	g__Geobacter_C	s__Geobacter_C uraniireducens	1.6e-26	40.5	158	93.49	Pimeloyl-[acyl-carrier protein] methyl ester esterase
Bin 10	contig_5002	2612	3	50.97	8.8013	0.518377	4.31317	4.54428	contig_5002_2	486	d__Bacteria	p__Firmicutes	c__Peptococci	o__Thermincolales	f__Thermincolaceae	g__Thermincola	s__Thermincola ferriacetica	1.3e-33	42	188	100	8-amino-7-oxononanoate synthase
Bin 10	contig_5002	2612	3	50.97	8.8013	0.518377	4.31317	4.54428	contig_5002_3													hypothetical protein
Bin 10	contig_50782	3949	4	51.13	10.1231	0.15295	2.43505	4.23702	contig_50782_1													hypothetical protein
Bin 10	contig_50782	3949	4	51.13	10.1231	0.15295	2.43505	4.23702	contig_50782_2	990	d__Bacteria	p__Desulfovibrionaeota	c__Syntrophorhabdia	o__Syntrophorhabdales	f__Syntrophorhabdaceae	g__Syntrophorhabdus	s__Syntrophorhabdus aromaticivorans	4.3e-137	78.2	317	96.06	Elongation factor 4
Bin 10	contig_50782	3949	4	51.13	10.1231	0.15295	2.43505	4.23702	contig_50782_3	780	d__Bacteria	p__Desulfovibrionaeota	c__Syntrophia	o__Syntrophales	f__Syntrophaceae	g__Syntrophus	s__Syntrophus aciditrophicus	5.5e-63	46.8	248	95	Foldase protein PrsA 3
Bin 10	contig_50782	3949	4	51.13	10.1231	0.15295	2.43505	4.23702	contig_50782_4	654	d__Bacteria	p__Proteobacteria	c__Gammaproteobacteria	o__Cellvibrionales	f__Microbulbiferaceae	g__Microbulbifer	s__Microbulbifer agarilyticus	1.2e-34	38.1	260	96.33	NADP-dependent 3-hydroxy acid dehydrogenase YdfG
Bin 10	contig_53563	3813	3	52.44	8.93103	0.0708104	1.70968	3.5705	contig_53563_1													hypothetical protein
Bin 10	contig_53563	3813	3	52.44	8.93103	0.0708104	1.70968	3.5705	contig_53563_2													hypothetical protein
Bin 10	contig_53563	3813	3	52.44	8.93103	0.0708104	1.70968	3.5705	contig_53563_3													hypothetical protein
Bin 10	contig_54790	2726	3	55.94	7.25055	0.147836	2.25935	3.21925	contig_54790_1	648	d__Bacteria	p__Desulfovibrionaeota	c__Desulfovibrionia	o__Desulfobacterales	f__Desulfosarcinaceae	g__Desulfosarcina	s__	7.4e-61	52.5	221	96.76	Histone deacetylase-like amidohydrolase
Bin 10	contig_54790	2726	3	55.94	7.25055	0.147836	2.25935	3.21925	contig_54790_2	306	d__Archaea	p__Euryarchaeota	c__Methanomicrobia	o__Methanosarcinales	f__Methanosaetaceae	g__Methanosaeta	s__	3.1e-09	35	120	97.06	Histone deacetylase domain protein
Bin 10	contig_54790	2726	3	55.94	7.25055	0.147836	2.25935	3.21925	contig_54790_3	795	d__Bacteria	p__Firmicutes	c__Bacilli	o__Bacillales	f__Bacillaceae	g__Bacillus A	s__Bacillus A thuringiensis	3.6e-78	50.4	264	99.62	Acetyl-coenzyme A synthetase
Bin 10	contig_57952	3163	5	52.32	7.21973	0.153968	3.00348	3.45906	contig_57952_1													hypothetical protein
Bin 10	contig_57952	3163	5	52.32	7.21973	0.153968	3.00348	3.45906	contig_57952_2	444	d__Bacteria	p__Epsilonmicrobia	c__Campylobacteria	o__Campylobacterales	f__Thiovulaceae	g__Thiovulum	s__	2.8e-35	57.7	137	92.57	Acetate--CoA ligase [ADP-forming] I subunit beta
Bin 10	contig_57952	3163	5	52.32	7.21973	0.153968	3.00348	3.45906	contig_57952_3													hypothetical protein
Bin 10	contig_57952	3163	5	52.32	7.21973	0.153968	3.00348	3.45906	contig_57952_4													hypothetical protein
Bin 10	contig_57952	3163	5	52.32	7.21973	0.153968	3.00348	3.45906	contig_57952_5													hypothetical protein
Bin 10	contig_58557	2976	1	50.58	11.6032	0.0504032	4.15558	5.26971	contig_58557_1	1344	d__Bacteria	p__Desulfovibrionaeota	c__Desulfovibrionia	o__Syntrophobacterales	f__Syntrophobacteraceae	g__Syntrophobacter	s__Syntrophobacter fumaroxidans	1.6e-190	71.9	448	99.78	hypothetical protein
Bin 10	contig_60733	2603	4	52.58	8.37342	0.0576258	1.72032	3.38379	contig_60733_1	606	d__Bacteria	p__Desulfovibrionaeota	c__Desulfovibrionia	o__Desulfarculales	f__Desulfarculaceae	g__Dethiosulfatarculus	s__Dethiosulfatarculus sandiegensis	2e-36	50.3	167	82.67	Putative heavy-metal chelation
Bin 10	contig_60733	2603	4	52.58	8.37342	0.0576258	1.72032	3.38379	contig_60733_2													hypothetical protein
Bin 10	contig_60733	2603	4	52.58	8.37342	0.0576258	1.72032	3.38379	contig_60733_3													hypothetical protein
Bin 10	contig_60733	2603	4	52.58	8.37342	0.0576258	1.72032	3.38379	contig_60733_4	399	d__Bacteria	p__Desulfovibrionaeota	c__Desulfovibrionia	o__Desulfobacterales	f__Desulfosarcinaceae	g__Desulfococcus_A	s__Desulfococcus_A multivorans	8.4e-23	46.2	119	88.72	Thiosulfate sulfurtransferase GlpE
Bin 10	contig_61506	3132	3	50.51	13.1622	0	2.04662	5.0696	contig_61506_1	1065	d__Bacteria	p__Planctomycetes	c__Brocadiae	o__Brocadiales	f__Brocadiaceae	g__Brocadia	s__Brocadia fulgida	2.9e-123	59.9	369	98.31	Twitching mobility protein
Bin 10	contig_61506	3132	3	50.51	13.1622	0	2.04662	5.0696	contig_61506_2	1041	d__Bacteria	p__Planctomycetes	c__Brocadiae	o__Brocadiales	f__Brocadiaceae	g__Jettenia	s__Jettenia caeni	3.2e-130	67.7	344	99.14	Twitching mobility protein
Bin 10	contig_61506	3132	3	50.51	13.1622	0	2.04662	5.0696	contig_61506_3													hypothetical protein
Bin 10	contig_61985	4024	6	51.64	11.8941	0.0822565	5.08226	5.68622	contig_61985_1	363	d__Bacteria	p__Firmicutes	c__Bacilli	o__Bacillales	f__Planococcaceae	g__Sporosarcina	s__	1.9e-05	31.2	112	92.56	DNA mismatch repair protein MutS
Bin 10	contig_61985	4024	6	51.64	11.8941	0.0822565	5.08226	5.68622	contig_61985_2													hypothetical protein
Bin 10	contig_61985	4024	6	51.64	11.8941	0.0822565	5.08226	5.68622	contig_61985_3													hypothetical protein
Bin 10	contig_61985	4024	6	51.64	11.8941	0.0822565	5.08226	5.68622	contig_61985_4													hypothetical protein
Bin 10	contig_61985	4024	6	51.64	11.8941	0.0822565	5.08226	5.68622	contig_61985_5	396	d__Bacteria	p__Desulfuromonadaeota	c__Desulfuromonadia	o__Geobacterales	f__Geobacteraceae_A	g__Geobacter_C	s__Geobacter_C daltonii	1.2e-10	31.6	117	88.64	C4-type zinc ribbon domain protein
Bin 10	contig_61985	4024	6	51.64	11.8941	0.0822565	5.08226	5.68622	contig_61985_7	429	d__Bacteria	p__Deltamicrobia	c__Myxococcia	o__Myxococcales	f__Myxococcaceae	g__Myxococcus	s__Myxococcus fulvus	4.9e-61	83.1	142	99.3	RNA polymerase sigma factor RpoD
Bin 10	contig_62022	2964	5	51.03	10.001	0.101889	3.92206	4.67499	contig_62022_1	558	d__Bacteria	p__Bacteroidetes	c__Ignavibacteria	o__OPB56	f__OLB6	g__OLB6	s__	2.1e-11	33	176	93.01	hypothetical protein
Bin 10	contig_62022	2964	5	51.03	10.001	0.101889	3.92206	4.67499	contig_62022_2													hypothetical protein
Bin 10	contig_62022	2964	5	51.03	10.001	0.101889	3.92206	4.67499	contig_62022_3													hypothetical protein
Bin 10	contig_62022	2964	5	51.03	10.001	0.101889	3.92206	4.67499	contig_62022_4	999	d__Bacteria	p__Firmicutes	c__Bacilli	o__Alicyclobacillales	f__Alicyclobacillaceae_A	g__Alicyclobacillus	s__Alicyclobacillus herbarius	8.5e-125	72	318	95.5	NAD-dependent malic enzyme
Bin 10	contig_62022	2964	5	51.03	10.001	0.101889	3.92206	4.67499	contig_62022_5	204	d__Bacteria	p__Firmicutes	c__Moorellia	o__Moorellales	f__PH28_bin88	g__PH28-bin88	s__	1.9e-15	59.7	67	98.53	hypothetical protein
Bin 10	contig_66020	4299	9	52.46	13.7625	0.139335	4.48034	6.12739	contig_66020_1	165	d__Bacteria	p__Desulfovibrionaeota	c__Desulfovibrionia	o__Desulfatiglanales	f__NaphS2	g__GCF_179315	s__	5.7e-10	58.5	53	96.36	preprotein translocase subunit SecY
Bin 10	contig_66020	4299	9	52.46	13.7625	0.139335	4.48034	6.12739	contig_66020_2	309	d__Bacteria	p__Desulfovibrionaeota	c__Desulfovibrionia	o__Desulfobacterales	f__Desulfosarcinaceae	g__Desulfatitalea	s__	2.8e-42	79.6	103	100	preprotein translocase subunit SecY
Bin 10	contig_66020	4299	9	52.46	13.7625	0.139335	4.48034	6.12739	contig_66020_3	171	d__Bacteria	p__Desulfovibrionaeota	c__Desulfovibrionia	o__Desulfarculales	f__Desulfarculaceae	g__Dethiosulfatarculus	s__Dethiosulfatarculus sandiegensis	3.5e-10	80.5	41	71.93	Adenylate kinase
Bin 10	contig_66020	4299	9	52.46	13.7625	0.139335	4.48034	6.12739	contig_66020_4	252	d__Bacteria	p__Nitrospirae	c__Thermodesulfovibrionia	o__Magnetobacteriales	f__HCH-1aceae	g__HCH-1	s__	5.5e-20	59	78	92.86	Adenylate kinase
Bin 10	contig_66020	4299	9	52.46	13.7625	0.139335	4.48034	6.12739	contig_66020_5	216	d__Bacteria	p__Desulfovibrionaeota	c__Desulfovibrionia	o__Syntrophobacterales	f__Syntrophobacteraceae	g__Syntrophobacter	s__Syntrophobacter fumaroxidans	1.3e-25	77.8	72	100	Translation initiation factor IF-1
Bin 10	contig_66020	4299	9	52.46	13.7625	0.139335	4.48034	6.12739	contig_66020_6	111	d__Bacteria	p__Desulfovibrionaeota	c__Desulfovibrionia	o__GCA_1577525ales	f__GCA_1577525aceae	g__GCA_1577525	s__	9.2e-12	91.9	37	100	50S ribosomal protein L36
Bin 10	contig_66020	4299	9	52.46	13.7625	0.139335	4.48034	6.12739	contig_66020_7	279	d__Bacteria	p__Desulfovibrionaeota	c__Desulfovibrionia	o__Desulfobacterales	f__Desulfosarcinaceae	g__Desulfatitalea	s__	3.9e-35	75.8	91	97.85	30S ribosomal protein S11
Bin 10	contig_66020	4299	9	52.46	13.7625	0.139335	4.48034	6.12739	contig_66020_8	624	d__Bacteria	p__Desulfuromonadaeota	c__Desulfuromonadia	o__Geobacterales	f__Geobacteraceae_A	g__Geobacter_C	s__Geobacter_C uraniireducens	3.4e-79	68.3	208	100	30S ribosomal protein S4
Bin 10	contig_66020	4299	9	52.46	13.7625	0.139335	4.48034	6.12739	contig_66020_9													hypothetical protein
Bin 10	contig_67894	2877	6	51.88	12.3768	0.399722	5.64755	6.14135	contig_67894_1	225	d__Bacteria	p__Desulfovibrionaeota	c__Desulfovibrionia	o__Desulfobacterales	f__Desulfosarcinaceae	g__Desulfatitalea	s__	1.3e-12	49.2	61	81.33	preprotein translocase subunit SecE
Bin 10	contig_67894	2877	6	51.88	12.3768	0.399722	5.64755	6.14135	contig_67894_2	168	d__Bacteria	p__Deltamicrobia	c__Myxococcia	o__Myxococcales	f__Anaeromyxobacteraceae	g__Anaeromyxobacter	s__Anaeromyxobacter dehalogenans	6e-07	63.9	36	64.29	hypothetical protein
Bin 10	contig_67894	2877	6	51.88	12.3768	0.399722	5.64755	6.14135	contig_67894_3	276	d__Bacteria	p__Desulfovibrionaeota	c__Desulfomonilia	o__Desulfomonilales	f__Desulfomonilaceae	g__Desulfomonile	s__Desulfomonile tiedjei	3e-27	62	92	100	hypothetical protein
Bin 10	contig_67894	2877	6	51.88	12.3768	0.399722	5.64755	6.14135	contig_67894_4	420	d__Bacteria	p__Desulfovibrionaeota	c__Desulfovibrionia	o__Desulfovibrionales	f__Desulfovibrionaceae	g__Desulfovibrio_N	s__Desulfovibrio_N longus	9.3e-57	81.4	140	100	50S ribosomal protein L11
Bin 10	contig_67894	2877	6	51.88	12.3768	0.399722	5.64755	6.14135	contig_67894_5	429	d__Bacteria	p__Desulfovibrionaeota	c__Desulfovibrionia	o__Desulfobacterales	f__Desulfosarcinaceae	g__Desulfatirhabdium	s__Desulfatirhabdium butyrativorans	1.4e-44	68.8	128	89.51	50S ribosomal protein L1
Bin 10	contig_67894	2877	6	51.88	12.3768	0.399722	5.64755	6.14135	contig_67894_6	525	d__Bacteria	p__Desulfuromonadaeota	c__Desulfuromonadia	o__Geobacterales	f__Geobacteraceae	g__Geobacter	s__Geobacter metallireducens	1.4e-33	45.4	174	99.43	50S ribosomal protein L10
Bin 10	contig_6862	4006	4	53.49	12.8585	0.13979	4.66126	5.8865	contig_6862_1	1023	d__Bacteria	p__Nitrospirae	c__Thermodesulfovibrionia	o__Thermodesulfovibrionales	f__Thermodesulfovibrionaceae	g__Thermodesulfovibrio	s__Thermodesulfovibrio thiophilus	1.4e-34	34.1	299	87.1	GAF domain protein
Bin 10	contig_6862	4006	4	53.49	12.8585	0.13979	4.66126	5.8865	contig_6862_2	525	d__Bacteria	p__Firmicutes	c__Peptococci	o__Desulfotomaculales	f__Desulfotomaculaceae	g__Desulfotomaculum	s__Desulfotomaculum reducens	2.1e-29	43	142	81.14	Sensor protein ZraS
Bin 10	contig_6862	4006	4	53.49	12.8585	0.13979	4.66126	5.8865	contig_6862_3	771	d__Bacteria	p__Chloroflexi	c__Chloroflexia	o__Chloroflexales	f__Chloroflexaceae	g__Chloroflexus	s__	5.1e-85	58.6	273	94.16	Malate dehydrogenase
Bin 10	contig_6862	4006	4	53.49	12.8585	0.13979	4.66126	5.8865	contig_6862_4	267	d__Bacteria	p__Desulfuromonadaeota	c__Desulfuromonadia	o__Desulfuromonadales	f__Geoalkalibacteraceae	g__Geoalkalibacter	s__Geoalkalibacter subterraneus	3.1e-29	70	90	100	Aspartate--tRNA(Asp/Asn) ligase
Bin 10	contig_72181	2536	3	54.6	9.68297	0	4.78904	4.824	contig_72181_1	456	d__Bacteria	p__Desulfovibrionaeota	c__Desulfovibrionia	o__Desulfobacterales	f__Desulfatibacillaceae	g__Desulfatibacillum	s__Desulfatibacillum aliphaticivorans	1.9e-55	78.7	141	92.76	Twitching mobility protein
Bin 10	contig_72181	2536	3	54.6	9.68297	0	4.78904	4.824	contig_72181_2	327	d__Bacteria	p__Desulfovibrionaeota	c__Desulfovibrionia	o__Desulfobacterales	f__Desulfatibacillaceae	g__Desulfatibacillum	s__Desulfatibacillum aliphaticivorans	5.1e-26	62	92	84.4	Twitching mobility protein
Bin 10	contig_72181	2536	3	54.6	9.68297	0	4.78904	4.824	contig_72181_3	717	d__Bacteria	p__Desulfovibrionaeota	c__Desulfovibrionia	o__Desulfobulbales	f__Desulfobulbaceae	g__uncultured	s__	4.6e-56	63.7	179	71.97	Twitching mobility protein
Bin 10	contig_73994	3096	6	52.24	9.13243	0	1.97287	3.70177	contig_73994_1	183	d__Bacteria	p__Firmicutes	c__Negativicutes	o__Sporomusales	f__Sporomusaceae	g__Acetonema	s__Acetonema longum	2.8e-05	57.4	47	77.05	6-phosphogluconolactonase
Bin 10	contig_73994	3096	6	52.24	9.13243	0	1.97287	3.70177	contig_73994_2	489	d__Bacteria	p__Cyanobacteria	c__Oxyphotobacteria	o__Nostocales	f__Oscillatoriaceae	g__Oscillatoria	s__	5.4e-32	49.4	160	98.16	6-phosphogluconolactonase
Bin 10	contig_73994	3096	6	52.24	9.13243	0	1.97287	3.70177	contig_73994_3	1161	d__Bacteria	p__Nitrospirae	c__Nitrospira	o__Nitrospirales	f__Nitrospiraceae	g__Nitrospira	s__Nitrospira nitrosa	1.3e-39	31.5	381	93.54	Mitochondrial small ribosomal subunit Rsm22
Bin 10	contig_73994	3096	6	52.24	9.13243	0	1.97287	3.70177	contig_73994_4	258	d__Bacteria	p__Desulfovibrionaeota	c__Desulfovibrionia	o__Syntrophobacterales	f__Syntrophobacteraceae	g__Syntrophobacter	s__Syntrophobacter fumaroxidans	4.7e-19	52.9	85	98.84	hypothetical protein
Bin 10	contig_73994	3096	6	52.24	9.13243	0	1.97287	3.70177	contig_73994_5	183	d__Bacteria	p__Cloacimonetes	c__SDB	o__SDBales	f__SDBaceae_A	g__SDB_A	s__	1.8e-09	66	47	77.05	hypothetical protein
Bin 10	contig_73994	3096	6	52.24	9.13243	0	1.97287	3.70177	contig_73994_6													hypothetical protein
Bin 10	contig_83997	5579	9	52.81	13.9916	0.346478	5.79817	6.71208	contig_83997_1													hypothetical protein
Bin 10	contig_83997	5579	9	52.81	13.9916	0.346478	5.79817	6.71208	contig_83997_2													hypothetical protein
Bin 10	contig_83997	5579	9	52.81	13.9916	0.346478	5.79817	6.71208	contig_83997_3	504	d__Bacteria	p__Desulfuromonadaeota	c__Desulfuromonadia	o__Geobacterales	f__Geobacteraceae_A	g__Geobacter_C	s__Geobacter_C daltonii	5.2e-54	58	193	100	Lipopolysaccharide export system ATP-binding protein LptB
Bin 10	contig_83997	5579	9	52.81	13.9916	0.346478	5.79817	6.71208	contig_83997_4	123	d__Bacteria	p__Synergistetes	c__Synergistia	o__Synergistales	f__Synergistaceae	g__Cloacibacillus	s__Cloacibacillus evryensis	1.4e-05	60.5	38	92.68	Lipopolysaccharide export system ATP-binding protein LptB
Bin 10	contig_83997	5579	9	52.81	13.9916	0.346478	5.79817	6.71208	contig_83997_5	348	d__Bacteria	p__Desulfuromonadaeota	c__Desulfuromonadia	o__Geobacterales	f__Geobacteraceae	g__Geobacter	s__Geobacter metallireducens	5.8e-20	43	114	97.41	lipopolysaccharide transport periplasmic protein LptA
Bin 10	contig_83997	5579	9	52.81	13.9916	0.346478	5.79817	6.71208	contig_83997_6													hypothetical protein
Bin 10	contig_83997	5579	9	52.81	13.9916	0.346478	5.79817	6.71208	contig_83997_7	513	d__Bacteria	p__Desulfuromonadaeota	c__Desulfuromonadia	o__Desulfuromonadales	f__Geopsychrobacteraceae	g__Pelobacter_B	s__Pelobacter_B seleniigenes	8.7e-49	57.7	168	98.25	3-deoxy-D-manno-octulosonate 8-phosphate phosphatase KdsC
Bin 10	contig_83997	5579	9	52.81	13.9916	0.346478	5.79817	6.71208	contig_83997_8	636	d__Bacteria	p__Desulfuromonadaeota	c__Desulfuromonadia	o__Desulfuromonadales	f__Pelobacteraceae_A	g__TF	s__	1.7e-65	56.1	239	100	Arabinose 5-phosphate isomerase KdsD
Bin 10	contig_83997	5579	9	52.81	13.9916	0.346478	5.79817	6.71208	contig_83997_9	363	d__Bacteria	p__Desulfuromonadaeota	c__Desulfuromonadia	o__Geobacterales	f__Geobacteraceae_A	g__Geobacter_C	s__Geobacter_C daltonii	2.2e-38	67.8	115	95.04	2-dehydro-3-deoxyphosphooctonate aldolase
Bin 10	contig_87778	2786	4	54.63	4.04235	0.0541996	4.2491	2.78189	contig_87778_1													hypothetical protein
Bin 10	contig_87778	2786	4	54.63	4.04235	0.0541996	4.2491	2.78189	contig_87778_2													hypothetical protein
Bin 10	contig_87778	2786	4	54.63	4.04235	0.0541996	4.2491	2.78189	contig_87778_3													hypothetical protein
Bin 10	contig_87778	2786	4	54.63	4.04235	0.0541996	4.2491	2.78189	contig_87778_4	750	d__Bacteria	p__Verrucomicrobia	c__Pedosphaeria	o__Pedosphaerales	f__Pedosphaeraceae	g__Pedosphaera	s__Pedosphaera parvula	8.9e-18	32.6	184	73.2	ECF RNA polymerase sigma-E factor
Bin 10	contig_9466	8267	13	52.07	13.8094	0.264788	6.54917	6.87444	contig_9466_1	627	d__Bacteria	p__Desulfovibrionaeota	c__Desulfovibrionia	o__Desulfobacterales	f__Desulfosarcinaceae	g__Desulfatirhabdium	s__Desulfatirhabdium butyrativorans	5.3e-64	55.9	204	97.61	50S ribosomal protein L3
Bin 10	contig_9466	8267	13	52.07	13.8094	0.264788	6.54917	6.87444	contig_9466_10	537	d__Bacteria	p__Desulfuromonadaeota	c__Desulfuromonadia	o__Geobacterales	f__Geobacteraceae_A	g__Geobacter_C	s__Geobacter_C uraniireducens	3.8e-71	70.4	179	100	50S ribosomal protein L5
Bin 10	contig_9466	8267	13	52.07	13.8094	0.264788	6.54917	6.87444	contig_9466_11	390	d__Bacteria	p__Desulfuromonadaeota	c__Desulfuromonadia	o__Geobacterales	f__Geobacteraceae_A	g__Geobacter_C	s__Geobacter_C uraniireducens	3.6e-39	60.2	128	98.46	30S ribosomal protein S8
Bin 10	contig_9466	8267	13	52.07	13.8094	0.264788	6.54917	6.87444	contig_9466_12	279	d__Bacteria	p__Desulfuromonadaeota	c__Desulfuromonadia	o__Geobacterales	f__Geobacteraceae	g__Geobacter	s__Geobacter metallireducens	1.2e-23	58.1	93	100	50S ribosomal protein L15
Bin 10	contig_9466	8267	13	52.07	13.8094	0.264788	6.54917	6.87444	contig_9466_13													hypothetical protein
Bin 10	contig_9466	8267	13	52.07	13.8094	0.264788	6.54917	6.87444	contig_9466_2	228	d__Bacteria	p__Desulfovibrionaeota	c__Desulfovibrionia	o__Desulfobacterales	f__Desulfosarcinaceae	g__Desulfococcus_A	s__Desulfococcus_A multivorans	2e-29	83.3	66	86.84	50S ribosomal protein L2
Bin 10	contig_9466	8267	13	52.07	13.8094	0.264788	6.54917	6.87444	contig_9466_3	330	d__Bacteria	p__Desulfovibrionaeota	c__Desulfovibrionia	o__Desulfovibrionales	f__Desulfonauticusaceae	g__Desulfonauticus	s__	9.3e-28	57.3	110	100	50S ribosomal protein L22
Bin 10	contig_9466	8267	13	52.07	13.8094	0.264788	6.54917	6.87444	contig_9466_4	687	d__Bacteria	p__Desulfuromonadaeota	c__Desulfuromonadia	o__Geobacterales	f__Geobacteraceae_A	g__Geobacter_A	s__Geobacter_A bremensis	1.2e-90	75.5	208	90.83	30S ribosomal protein S3
Bin 10	contig_9466	8267	13	52.07	13.8094	0.264788	6.54917	6.87444	contig_9466_5	411	d__Bacteria	p__Desulfovibrionaeota	c__Desulfomonilia	o__Desulfomonilales	f__Desulfomonilaceae	g__Desulfomonile	s__Desulfomonile tiedjei	2e-56	72.3	137	100	50S ribosomal protein L16
Bin 10	contig_9466	8267	13	52.07	13.8094	0.264788	6.54917	6.87444	contig_9466_6	195	d__Bacteria	p__Firmicutes	c__Bacilli	o__Lactobacillales	f__Lactobacillaceae	g__Pediococcus	s__Pediococcus ethanolidurans	4.5e-14	57.8	64	98.46	50S ribosomal protein L29
Bin 10	contig_9466	8267	13	52.07	13.8094	0.264788	6.54917	6.87444	contig_9466_7	249	d__Bacteria	p__Firmicutes	c__Clostridia	o__Caldicellulosiruptorales	f__Caldicellulosiruptoraceae	g__Caldicellulosiruptor	s__Caldicellulosiruptor cellulolyticus	2.6e-22	63	81	97.59	30S ribosomal protein S17
Bin 10	contig_9466	8267	13	52.07	13.8094	0.264788	6.54917	6.87444	contig_9466_8	366	d__Bacteria	p__Desulfovibrionaeota	c__Desulfovibrionia	o__Desulfobacterales	f__Desulfatibacillaceae	g__Magnetomorum	s__	1.9e-50	83.6	122	100	50S ribosomal protein L14
Bin 10	contig_9466	8267	13	52.07	13.8094	0.264788	6.54917	6.87444	contig_9466_9	327	d__Bacteria	p__Desulfovibrionaeota	c__Desulfovibrionia	o__Desulfobaculales	f__Desulfobaccaceae	g__Desulfobacca	s__Desulfobacca acetoxidans	3.9e-26	56.4	101	92.66	50S ribosomal protein L24
Bin 10	contig_96192	2692	3	52.24	9.15342	0	4.2188	4.4574	contig_96192_1	804	d__Bacteria	p__Desulfuromonadaeota	c__Desulfuromonadia	o__Geobacterales	f__Geobacteraceae	g__Geobacter	s__Geobacter pickeringii	1.5e-63	49.2	252	94.03	Dipeptidyl-peptidase 5
Bin 10	contig_96192	2692	3	52.24	9.15342	0	4.2188	4.4574	contig_96192_2	537	d__Bacteria	p__Desulfovibrionaeota	c__Desulfovibrionia	o__Desulfatiglanales	f__Desulfatiglandaceae	g__Desulfatiglans	s__Desulfatiglans anilini	6.6e-15	45.6	90	50.28	tol-pal system protein YbgF
Bin 10	contig_96192	2692	3	52.24	9.15342	0	4.2188	4.4574	contig_96192_3													YHS domain protein
Bin 10	contig_98618	2621	3	53.77	10.4781	0.364746	4.78863	5.21048	contig_98618_1	498	d__Bacteria	p__Firmicutes	c__Natranaerobia	o__Natranaerobiales	f__Natranaerobiaceae	g__Natranaerobius	s__Natranaerobius thermophilus	2.5e-16	45.2	93	56.02	Formate dehydrogenase H
Bin 10	contig_98618	2621	3	53.77	10.4781	0.364746	4.78863	5.21048	contig_98618_2	768	d__Bacteria	p__Proteobacteria	c__Gammaproteobacteria	o__Betaproteobacteriales	f__Neisseriaceae	g__Amantichitinum	s__Amantichitinum shinanonensis	3.4e-49	46.3	227	84.77	Formate dehydrogenase subunit alpha
Bin 10	contig_98618	2621	3	53.77	10.4781	0.364746	4.78863	5.21048	contig_98618_3	789	d__Bacteria	p__Desulfuromonadaeota	c__Desulfuromonadia	o__Geobacterales	f__Pelobacteraceae	g__Pelobacter	s__Pelobacter propionicus	3.4e-84	61.1	262	99.24	Formate hydrogenlyase subunit 4
Bin 100	contig_1001139	4230	4	28.84	0	0	6.62695	2.20898	contig_1001139_1	1599	d__Bacteria	p__Firmicutes	c__Clostridia	o__Clostridiales	f__Clostridiaceae	g__Clostridium_H	s__Clostridium_H novyi	1.1e-73	33.6	524	95.12	Putative DNA-invertase from lambdoid prophage Rac
Bin 100	contig_1001139	4230	4	28.84	0	0	6.62695	2.20898	contig_1001139_2													hypothetical protein
Bin 100	contig_1001139	4230	4	28.84	0	0	6.62695	2.20898	contig_1001139_3													hypothetical protein
Bin 100	contig_1001139	4230	4	28.84	0	0	6.62695	2.20898	contig_1001139_4	630	d__Archaea	p__Euryarchaeota	c__Methanomicrobia	o__Methanosarcinales	f__Methanosarcinaceae	g__Methanosarcina	s__	2.5e-66	62	205	97.62	hypothetical protein
Bin 100	contig_1002918	2670	3	32.61	0	1.84869	5.78839	2.54569	contig_1002918_1	1257	d__Bacteria	p__Firmicutes	c__Clostridia	o__Lachnospirales	f__Lachnospiraceae	g__Ruminococcus_B	s__	5.9e-22	30.5	210	50.12	Methylcobamide:CoM methyltransferase MtaA
Bin 100	contig_1002918	2670	3	32.61	0	1.84869	5.78839	2.54569	contig_1002918_2	483	d__Bacteria	p__Actinobacteria	c__Actinobacteria	o__Micrococcales	f__Microbacteriaceae	g__Microbacterium	s__	1.5e-42	50	160	99.38	L-arabinose transport system permease protein AraQ
Bin 100	contig_1002918	2670	3	32.61	0	1.84869	5.78839	2.54569	contig_1002918_3	393	d__Bacteria	p__Firmicutes	c__Bacilli	o__Bacillales	f__Neobacillaceae	g__522-BSPC	s__	4e-09	36.1	119	84.73	hypothetical protein
Bin 100	contig_1003706	4123	5	26.64	0	0	6.17827	2.05942	contig_1003706_1													hypothetical protein
Bin 100	contig_1003706	4123	5	26.64	0	0	6.17827	2.05942	contig_1003706_2													hypothetical protein
Bin 100	contig_1003706	4123	5	26.64	0	0	6.17827	2.05942	contig_1003706_3	843	d__Bacteria	p__Firmicutes	c__Clostridia	o__Clostridiales	f__Clostridiaceae	g__Clostridium_H	s__Clostridium_H novyi	8.4e-57	39.6	275	97.86	hypothetical protein
Bin 100	contig_1003706	4123	5	26.64	0	0	6.17827	2.05942	contig_1003706_4													hypothetical protein
Bin 100	contig_1003706	4123	5	26.64	0	0	6.17827	2.05942	contig_1003706_5													hypothetical protein
Bin 100	contig_1006602	2723	1	34.47	0	0.523687	4.87367	1.79912	contig_1006602_1													Lactonase, 7-bladed beta-propeller
Bin 100	contig_1008767	3128	3	31.52	0	0.913363	3.59111	1.50149	contig_1008767_1													hypothetical protein
Bin 100	contig_1008767	3128	3	31.52	0	0.913363	3.59111	1.50149	contig_1008767_2													hypothetical protein
Bin 100	contig_1008767	3128	3	31.52	0	0.913363	3.59111	1.50149	contig_1008767_3													hypothetical protein
Bin 100	contig_101036	3444	4	34.84	0	0	5.95499	1.985	contig_101036_1													hypothetical protein
Bin 100	contig_101036	3444	4	34.84	0	0	5.95499	1.985	contig_101036_2													hypothetical protein
Bin 100	contig_101036	3444	4	34.84	0	0	5.95499	1.985	contig_101036_3	888	d__Bacteria	p__Bacteroidetes	c__Bacteroidia	o__Cytophagales	f__Spirosomaceae	g__Fibrisoma	s__Fibrisoma limi	4e-17	34.8	158	50.34	hypothetical protein
Bin 100	contig_101036	3444	4	34.84	0	0	5.95499	1.985	contig_101036_5													hypothetical protein
Bin 100	contig_1011351	2725	3	34.09	0	2.05468	2.06202	1.37223	contig_1011351_1	1098	d__	p__	c__	o__	f__	g__	s__	4.7e-68	40.3	340	90.98	Tungsten-containing aldehyde ferredoxin oxidoreductase
Bin 100	contig_1011351	2725	3	34.09	0	2.05468	2.06202	1.37223	contig_1011351_2	975	d__Bacteria	p__Proteobacteria	c__Alphaproteobacteria	o__Rhodobacterales	f__Rhodobacteraceae	g__Halocynthiibacter	s__Halocynthiibacter arcticus	2.5e-89	53.1	318	97.85	General stress protein 69
Bin 100	contig_1011351	2725	3	34.09	0	2.05468	2.06202	1.37223	contig_1011351_3	396	d__Bacteria	p__Thermotogae	c__Thermotogae	o__Thermotogales	f__Thermotogaceae	g__Pseudothermotoga	s__Pseudothermotoga profunda	1.1e-30	53.2	124	93.94	Glycerol kinase
Bin 100	contig_1015281	2565	3	35.97	0	2.01871	3.60234	1.87368	contig_1015281_1													hypothetical protein
Bin 100	contig_1015281	2565	3	35.97	0	2.01871	3.60234	1.87368	contig_1015281_2													hypothetical protein
Bin 100	contig_1015281	2565	3	35.97	0	2.01871	3.60234	1.87368	contig_1015281_3	435	d__Bacteria	p__Spirochaetes	c__Leptospirae	o__Leptospirales	f__Leptospiraceae	g__Neoleptospira	s__Neoleptospira wolbachii	6.1e-19	50	100	67.59	hypothetical protein
Bin 100	contig_1015766	2902	3	30.29	0	0.103377	6.87595	2.32644	contig_1015766_1	969	d__Bacteria	p__Bacteroidetes	c__Bacteroidia	o__Flavobacteriales	f__Weeksellaceae	g__Chryseobacterium	s__	2e-25	31	297	88.54	hypothetical protein
Bin 100	contig_1015766	2902	3	30.29	0	0.103377	6.87595	2.32644	contig_1015766_2	1152	d__Bacteria	p__Firmicutes	c__Clostridia	o__Acetivibrionales	f__Acetivibrionaceae	g__Acetivibrio	s__	2.3e-97	46.4	379	97.92	dTDP-L-rhamnose 4-epimerase
Bin 100	contig_1015766	2902	3	30.29	0	0.103377	6.87595	2.32644	contig_1015766_3													hypothetical protein
Bin 100	contig_1017403	2739	1	29.72	0	0.218693	6.20957	2.14275	contig_1017403_1													Dolichyl-phosphate-mannose-protein mannosyltransferase
Bin 100	contig_1018466	3067	5	35.54	0	0.245191	5.0538	1.76633	contig_1018466_1													hypothetical protein
Bin 100	contig_1018466	3067	5	35.54	0	0.245191	5.0538	1.76633	contig_1018466_2													hypothetical protein
Bin 100	contig_1018466	3067	5	35.54	0	0.245191	5.0538	1.76633	contig_1018466_3	609	d__Bacteria	p__Bacteroidetes	c__Bacteroidia	o__Sphingobacteriales	f__Sphingobacteriaceae	g__Pedobacter	s__	6.3e-38	48.5	194	93.6	hypothetical protein
Bin 100	contig_1018466	3067	5	35.54	0	0.245191	5.0538	1.76633	contig_1018466_4													hypothetical protein
Bin 100	contig_1018466	3067	5	35.54	0	0.245191	5.0538	1.76633	contig_1018466_5													hypothetical protein
Bin 100	contig_1022024	4362	3	36.59	0	0.787024	13.953	4.91334	contig_1022024_1													hypothetical protein
Bin 100	contig_1022024	4362	3	36.59	0	0.787024	13.953	4.91334	contig_1022024_2													hypothetical protein
Bin 100	contig_1022024	4362	3	36.59	0	0.787024	13.953	4.91334	contig_1022024_3	321	d__Bacteria	p__Armatimonadetes	c__Fimbriimonadia	o__OS-L	f__GXSaceae	g__GXS	s__GXS sp	2.9e-26	54.3	105	98.13	hypothetical protein
Bin 100	contig_1022250	3553	1	43.45	0	0.818182	2.8953	1.23783	contig_1022250_1													Glucose-6-phosphate isomerase
Bin 100	contig_1022616	2900	3	33.28	0	0.428621	2.53207	0.986897	contig_1022616_1	732	d__Bacteria	p__Firmicutes	c__Clostridia	o__Lachnospirales	f__Lachnospiraceae	g__Eubacterium_F	s__	2.8e-48	41.5	241	97.95	dTDP-4-oxo-6-deoxy-D-allose reductase
Bin 100	contig_1022616	2900	3	33.28	0	0.428621	2.53207	0.986897	contig_1022616_2													hypothetical protein
Bin 100	contig_1022616	2900	3	33.28	0	0.428621	2.53207	0.986897	contig_1022616_3													hypothetical protein
Bin 100	contig_1022756	3275	4	32.88	0	1.86046	6.61252	2.82433	contig_1022756_1													Methylcobamide:CoM methyltransferase MtbA
Bin 100	contig_1022756	3275	4	32.88	0	1.86046	6.61252	2.82433	contig_1022756_2	882	d__Bacteria	p__Synergistetes	c__Synergistia	o__54-24ales	f__54-24aceae	g__54-24	s__	2.6e-101	63.8	293	98.98	4-hydroxy-tetrahydrodipicolinate synthase
Bin 100	contig_1022756	3275	4	32.88	0	1.86046	6.61252	2.82433	contig_1022756_3	699	d__Bacteria	p__Synergistetes	c__Synergistia	o__Synergistales	f__Aminobacteriaceae	g__Aminobacterium	s__Aminobacterium mobile	2.2e-55	50.7	213	91.42	hypothetical protein
Bin 100	contig_1022756	3275	4	32.88	0	1.86046	6.61252	2.82433	contig_1022756_4	255	d__Bacteria	p__Synergistetes	c__Synergistia	o__54-24ales	f__54-24aceae	g__54-24	s__	5.5e-12	53.2	79	92.94	Carbon-nitrogen hydrolase
Bin 100	contig_102277	2576	5	34.62	0.116848	0	20.276	6.79762	contig_102277_1													hypothetical protein
Bin 100	contig_102277	2576	5	34.62	0.116848	0	20.276	6.79762	contig_102277_2													hypothetical protein
Bin 100	contig_102277	2576	5	34.62	0.116848	0	20.276	6.79762	contig_102277_3													hypothetical protein
Bin 100	contig_102277	2576	5	34.62	0.116848	0	20.276	6.79762	contig_102277_4													hypothetical protein
Bin 100	contig_102277	2576	5	34.62	0.116848	0	20.276	6.79762	contig_102277_5													hypothetical protein
Bin 100	contig_102348	3084	4	36.25	0.626459	0.0976005	3.02432	1.24946	contig_102348_1	435	d__Bacteria	p__Bacteroidetes	c__Bacteroidia	o__Sphingobacteriales	f__Sphingobacteriaceae	g__Mucilaginibacter	s__Mucilaginibacter paludis	2.4e-39	59	139	95.17	Putative collagen-binding domain of a collagenase
Bin 100	contig_102348	3084	4	36.25	0.626459	0.0976005	3.02432	1.24946	contig_102348_2													hypothetical protein
Bin 100	contig_102348	3084	4	36.25	0.626459	0.0976005	3.02432	1.24946	contig_102348_3	924	d__Bacteria	p__Bacteroidetes	c__Bacteroidia	o__Bacteroidiales	f__Prolixibacteraceae	g__Sunxiuqinia	s__Sunxiuqinia dokdonensis	7.5e-75	64.7	218	70.78	putative NTE family protein
Bin 100	contig_102348	3084	4	36.25	0.626459	0.0976005	3.02432	1.24946	contig_102348_4	759	d__Bacteria	p__Bacteroidetes	c__Bacteroidia	o__Bacteroidiales	f__Prolixibacteraceae	g__Sunxiuqinia	s__Sunxiuqinia dokdonensis	2.6e-41	37	238	93.68	hypothetical protein
Bin 100	contig_1024131	3043	2	36.61	0	0.473546	5.86724	2.11359	contig_1024131_1													hypothetical protein
Bin 100	contig_1024131	3043	2	36.61	0	0.473546	5.86724	2.11359	contig_1024131_2	954	d__Bacteria	p__Bacteroidetes	c__Bacteroidia	o__Bacteroidiales	f__Prolixibacteraceae	g__Sunxiuqinia	s__Sunxiuqinia dokdonensis	3.4e-46	34.2	313	95.28	hypothetical protein
Bin 100	contig_1024423	2815	2	37.51	0	0.255773	5.57442	1.9434	contig_1024423_1	1278	d__Bacteria	p__Bacteroidetes	c__Bacteroidia	o__Cytophagales	f__Cytophagaceae	g__Hymenobacter	s__	1.8e-127	50.9	422	99.06	Protease HtpX
Bin 100	contig_1024423	2815	2	37.51	0	0.255773	5.57442	1.9434	contig_1024423_2	387	d__Bacteria	p__Bacteroidetes	c__Bacteroidia	o__Flavobacteriales	f__Flavobacteriaceae	g__Gramella	s__Gramella forsetii	2.9e-36	59.7	129	100	Beta-galactosidase BoGH2A
Bin 100	contig_1032775	5245	7	34.05	0	0.474166	5.38684	1.95367	contig_1032775_1													hypothetical protein
Bin 100	contig_1032775	5245	7	34.05	0	0.474166	5.38684	1.95367	contig_1032775_2													Phage-like element PBSX protein XkdG
Bin 100	contig_1032775	5245	7	34.05	0	0.474166	5.38684	1.95367	contig_1032775_3													hypothetical protein
Bin 100	contig_1032775	5245	7	34.05	0	0.474166	5.38684	1.95367	contig_1032775_4													hypothetical protein
Bin 100	contig_1032775	5245	7	34.05	0	0.474166	5.38684	1.95367	contig_1032775_5													hypothetical protein
Bin 100	contig_1032775	5245	7	34.05	0	0.474166	5.38684	1.95367	contig_1032775_6													hypothetical protein
Bin 100	contig_1032775	5245	7	34.05	0	0.474166	5.38684	1.95367	contig_1032775_7													Alginate lyase 7
Bin 100	contig_1033332	4308	4	31.96	0	0.968199	3.52368	1.49729	contig_1033332_1	1014	d__Archaea	p__Euryarchaeota	c__Methanococci	o__Methanococcales	f__Methanocaldococcaceae	g__Methanocaldococcus	s__	6.2e-22	33.5	209	58.28	Putative mycofactocin radical SAM maturase MftC
Bin 100	contig_1033332	4308	4	31.96	0	0.968199	3.52368	1.49729	contig_1033332_2	1011	d__Bacteria	p__Desulfovibrionaeota	c__Desulfovibrionia	o__Desulfobacterales	f__Desulfosarcinaceae	g__Desulfosarcina	s__	1.1e-23	36.3	234	66.17	Putative mycofactocin radical SAM maturase MftC
Bin 100	contig_1033332	4308	4	31.96	0	0.968199	3.52368	1.49729	contig_1033332_3	714	d__Bacteria	p__Bdellovibrionaeota	c__Bacteriovoria	o__Bacteriovorales	f__Bacteriovoracaceae	g__Bacteriovorax	s__	1.6e-37	40.2	224	93.28	Poly-beta-1,6-N-acetyl-D-glucosamine synthase
Bin 100	contig_1033332	4308	4	31.96	0	0.968199	3.52368	1.49729	contig_1033332_4													Bacterial membrane protein YfhO
Bin 100	contig_1035832	2513	2	36.72	0	0.24035	2.89932	1.04656	contig_1035832_1													Ribbon-helix-helix protein, copG family
Bin 100	contig_1035832	2513	2	36.72	0	0.24035	2.89932	1.04656	contig_1035832_2	321	d__Bacteria	p__Desulfovibrionaeota	c__Desulfovibrionia	o__Desulfobacterales	f__Desulfosarcinaceae	g__Desulfosarcina	s__	1.8e-07	39.1	87	80.37	PIN domain protein
Bin 100	contig_103620	4645	3	34.71	0	0.318192	4.88611	1.73477	contig_103620_1													hypothetical protein
Bin 100	contig_103620	4645	3	34.71	0	0.318192	4.88611	1.73477	contig_103620_2													hypothetical protein
Bin 100	contig_103620	4645	3	34.71	0	0.318192	4.88611	1.73477	contig_103620_3	1764	d__Bacteria	p__Spirochaetes	c__Spirochaetia	o__Treponematales	f__Treponemataceae_B	g__Treponema_J	s__Treponema_J primitia	3.3e-164	52.5	592	99.66	Type IIS restriction enzyme Eco57I
Bin 100	contig_1040187	10079	17	33.09	0	0.751463	6.07521	2.27556	contig_1040187_1													hypothetical protein
Bin 100	contig_1040187	10079	17	33.09	0	0.751463	6.07521	2.27556	contig_1040187_10													hypothetical protein
Bin 100	contig_1040187	10079	17	33.09	0	0.751463	6.07521	2.27556	contig_1040187_11													hypothetical protein
Bin 100	contig_1040187	10079	17	33.09	0	0.751463	6.07521	2.27556	contig_1040187_12													hypothetical protein
Bin 100	contig_1040187	10079	17	33.09	0	0.751463	6.07521	2.27556	contig_1040187_13													hypothetical protein
Bin 100	contig_1040187	10079	17	33.09	0	0.751463	6.07521	2.27556	contig_1040187_14													hypothetical protein
Bin 100	contig_1040187	10079	17	33.09	0	0.751463	6.07521	2.27556	contig_1040187_15													hypothetical protein
Bin 100	contig_1040187	10079	17	33.09	0	0.751463	6.07521	2.27556	contig_1040187_16													hypothetical protein
Bin 100	contig_1040187	10079	17	33.09	0	0.751463	6.07521	2.27556	contig_1040187_17													hypothetical protein
Bin 100	contig_1040187	10079	17	33.09	0	0.751463	6.07521	2.27556	contig_1040187_2													hypothetical protein
Bin 100	contig_1040187	10079	17	33.09	0	0.751463	6.07521	2.27556	contig_1040187_3	1269	d__Bacteria	p__Proteobacteria	c__Alphaproteobacteria	o__Caulobacterales	f__Hyphomonadaceae	g__Hyphomonas	s__Hyphomonas oceanitis	3.8e-13	30.4	253	57.92	hypothetical protein
Bin 100	contig_1040187	10079	17	33.09	0	0.751463	6.07521	2.27556	contig_1040187_4													hypothetical protein
Bin 100	contig_1040187	10079	17	33.09	0	0.751463	6.07521	2.27556	contig_1040187_5													hypothetical protein
Bin 100	contig_1040187	10079	17	33.09	0	0.751463	6.07521	2.27556	contig_1040187_6													hypothetical protein
Bin 100	contig_1040187	10079	17	33.09	0	0.751463	6.07521	2.27556	contig_1040187_7													hypothetical protein
Bin 100	contig_1040187	10079	17	33.09	0	0.751463	6.07521	2.27556	contig_1040187_8													hypothetical protein
Bin 100	contig_1040187	10079	17	33.09	0	0.751463	6.07521	2.27556	contig_1040187_9													hypothetical protein
Bin 100	contig_1046225	2572	2	34.47	0	0	3.20684	1.06895	contig_1046225_1													Dolichyl-phosphate-mannose-protein mannosyltransferase
Bin 100	contig_1046225	2572	2	34.47	0	0	3.20684	1.06895	contig_1046225_2													hypothetical protein
Bin 100	contig_1046507	3055	3	34.66	0	0.147627	3.76203	1.30322	contig_1046507_1													Dihydrofolate reductase
Bin 100	contig_1046507	3055	3	34.66	0	0.147627	3.76203	1.30322	contig_1046507_2	663	d__Bacteria	p__Cyanobacteria	c__Oxyphotobacteria	o__Chroococcales	f__Cyanobacteriaceae	g__Geminocystis	s__Geminocystis herdmanii	2.9e-44	47.5	204	91.86	Pyrophosphatase PpaX
Bin 100	contig_1046507	3055	3	34.66	0	0.147627	3.76203	1.30322	contig_1046507_3	840	d__Bacteria	p__Firmicutes	c__Clostridia	o__Thermovenabulales	f__Thermovenabulaceae	g__Fervidicola	s__Fervidicola ferrireducens	6.8e-59	43.4	279	99.29	Ribonuclease J2
Bin 100	contig_1050075	2521	4	32.39	0	0	5.2384	1.74613	contig_1050075_1	228	d__Bacteria	p__Firmicutes	c__Clostridia	o__Clostridiales	f__Clostridiaceae	g__Clostridium_N	s__Clostridium_N scatologenes	2.1e-15	48.7	76	100	quinol dehydrogenase membrane component
Bin 100	contig_1050075	2521	4	32.39	0	0	5.2384	1.74613	contig_1050075_2	450	d__Bacteria	p__Bacteroidetes	c__Bacteroidia	o__Cytophagales	f__Cyclobacteriaceae	g__Rhodonellum	s__Rhodonellum psychrophilum	3.6e-14	32.6	129	84.67	hypothetical protein
Bin 100	contig_1050075	2521	4	32.39	0	0	5.2384	1.74613	contig_1050075_3													hypothetical protein
Bin 100	contig_1050075	2521	4	32.39	0	0	5.2384	1.74613	contig_1050075_4	342	d__Bacteria	p__Bacteroidetes	c__Bacteroidia	o__Bacteroidiales	f__ZOR0009aceae	g__ZOR0009	s__	9.1e-18	40.3	119	100	hypothetical protein
Bin 100	contig_1050724	2822	5	37.06	0	0	5.30298	1.76766	contig_1050724_1	756	d__Bacteria	p__Bacteroidetes	c__Bacteroidia	o__Flavobacteriales	f__Weeksellaceae	g__Chryseobacterium	s__Chryseobacterium indologenes	5.7e-65	49.8	253	100	Dihydroanticapsin 7-dehydrogenase
Bin 100	contig_1050724	2822	5	37.06	0	0	5.30298	1.76766	contig_1050724_2													Acyl carrier protein
Bin 100	contig_1050724	2822	5	37.06	0	0	5.30298	1.76766	contig_1050724_3	759	d__Bacteria	p__Desulfovibrionaeota	c__Desulfovibrionia	o__Desulfovibrionales	f__Desulfonatronumaceae	g__Desulfonatronum	s__Desulfonatronum thioautotrophicum	7.7e-86	58.8	260	99.21	3-oxoacyl-[acyl-carrier-protein] synthase 3
Bin 100	contig_1050724	2822	5	37.06	0	0	5.30298	1.76766	contig_1050724_4	207	d__Bacteria	p__Bacteroidetes	c__Bacteroidia	o__Flavobacteriales	f__Weeksellaceae	g__Epilithonimonas	s__Epilithonimonas caeni	2.6e-12	60	55	79.71	3-oxoacyl-(acyl carrier protein) synthase III
Bin 100	contig_1050724	2822	5	37.06	0	0	5.30298	1.76766	contig_1050724_5	279	d__Bacteria	p__Bacteroidetes	c__Bacteroidia	o__Bacteroidiales	f__Paludibacteraceae	g__F0058	s__	3.7e-17	52.4	84	90.32	Putative acetyltransferase
Bin 100	contig_1051804	2577	1	33.92	0	0.0578192	4.17501	1.41094	contig_1051804_1													hypothetical protein
Bin 100	contig_1053429	3169	2	34.14	0	0.27769	6.06059	2.11276	contig_1053429_1	1368	d__Archaea	p__Euryarchaeota	c__Methanomicrobia	o__Methanosarcinales	f__	g__	s__	7.2e-183	71.6	457	100	hypothetical protein
Bin 100	contig_1053429	3169	2	34.14	0	0.27769	6.06059	2.11276	contig_1053429_2	1248	d__Archaea	p__Euryarchaeota	c__Methanomicrobia	o__Methanosarcinales	f__	g__	s__	2.7e-176	73.1	416	100	Chromosome partition protein Smc
Bin 100	contig_1056126	5433	4	40.64	0	0	4.42003	1.47334	contig_1056126_1	933	d__Bacteria	p__Proteobacteria	c__Alphaproteobacteria	o__Rhizobiales	f__Methylobacteriaceae	g__Microvirga	s__	2.2e-82	50.2	291	93.57	High-affinity branched-chain amino acid transport system permease protein LivH
Bin 100	contig_1056126	5433	4	40.64	0	0	4.42003	1.47334	contig_1056126_2	1011	d__Bacteria	p__Desulfuromonadaeota	c__Desulfuromonadia	o__Geobacterales	f__Geobacteraceae_A	g__Geobacter_C	s__Geobacter_C daltonii	1.6e-83	48.2	305	90.5	leucine/isoleucine/valine transporter permease subunit
Bin 100	contig_1056126	5433	4	40.64	0	0	4.42003	1.47334	contig_1056126_3	774	d__Bacteria	p__Deltamicrobia	c__Myxococcia	o__Myxococcales	f__Myxococcaceae	g__Cystobacter	s__Cystobacter fuscus	3.4e-65	48.8	250	96.9	putative branched-chain amino acid transport ATP-binding protein LivG
Bin 100	contig_1056126	5433	4	40.64	0	0	4.42003	1.47334	contig_1056126_4	711	d__Bacteria	p__Firmicutes	c__Bacilli	o__Bacillales	f__Planococcaceae	g__Ureibacillus	s__Ureibacillus manganicus	2.3e-71	62.1	235	99.16	High-affinity branched-chain amino acid transport ATP-binding protein LivF
Bin 100	contig_1057382	3172	2	33.98	0	1.95965	5.34079	2.43348	contig_1057382_1	912	d__Bacteria	p__Desulfovibrionaeota	c__Desulfovibrionia	o__Desulfovibrionales	f__Desulfovibrionaceae	g__Desulfovibrio_A	s__Desulfovibrio_A termitidis	7.9e-53	36.2	304	99.67	hypothetical protein
Bin 100	contig_1057382	3172	2	33.98	0	1.95965	5.34079	2.43348	contig_1057382_2	1518	d__Bacteria	p__Proteobacteria	c__Alphaproteobacteria	o__Rhizobiales	f__Bradyrhizobiaceae	g__Bradyrhizobium	s__Bradyrhizobium jicamae	7.6e-109	43.1	499	98.02	hypothetical protein
Bin 100	contig_105888	2581	2	35.71	0	0.117009	6.08679	2.06793	contig_105888_1	1005	d__Bacteria	p__Bacteroidetes	c__Bacteroidia	o__Flavobacteriales	f__Brumimicrobiaceae	g__Crocinitomix	s__Crocinitomix catalasitica	3.6e-83	50.5	329	97.31	Transposase IS116/IS110/IS902 family protein
Bin 100	contig_105888	2581	2	35.71	0	0.117009	6.08679	2.06793	contig_105888_2	498	d__Bacteria	p__Fibrobacteres	c__Fibrobacteria	o__Fibrobacterales	f__Fibrobacteraceae	g__Fibrobacter	s__Fibrobacter succinogenes	6.3e-12	37.4	115	69.28	Fibrobacter succinogenes major domain (Fib_succ_major)
Bin 100	contig_1062451	2605	2	35.19	0	0	2.94319	0.981062	contig_1062451_1	1287	d__Archaea	p__	c__	o__	f__	g__	s__	1.5e-110	48.6	426	98.6	Sulfhydrogenase 1 subunit alpha
Bin 100	contig_1062451	2605	2	35.19	0	0	2.94319	0.981062	contig_1062451_2	495	d__Archaea	p__	c__	o__	f__	g__	s__	2.5e-32	43	158	95.76	Sulfhydrogenase 1 subunit delta
Bin 100	contig_1064312	3356	3	37.72	0	0.179678	4.64094	1.60687	contig_1064312_1	390	d__Bacteria	p__Bacteroidetes	c__Bacteroidia	o__Flavobacteriales	f__Flavobacteriaceae	g__Gramella	s__Gramella portivictoriae	1.3e-47	65.1	129	99.23	Mannan endo-1,4-beta-mannosidase
Bin 100	contig_1064312	3356	3	37.72	0	0.179678	4.64094	1.60687	contig_1064312_2	1422	d__Bacteria	p__Bacteroidetes	c__Bacteroidia	o__Bacteroidiales	f__Prolixibacteraceae	g__Draconibacterium	s__Draconibacterium sediminis	2.5e-45	31.5	457	93.46	hypothetical protein
Bin 100	contig_1064312	3356	3	37.72	0	0.179678	4.64094	1.60687	contig_1064312_3	420	d__Bacteria	p__Bacteroidetes	c__Bacteroidia	o__Bacteroidiales	f__Dysgonomonadaceae	g__Proteiniphilum	s__Proteiniphilum acetatigenes	1.6e-45	64.7	136	95.71	Putative ribosomal N-acetyltransferase YdaF
Bin 100	contig_1069162	2633	1	39.52	0	0.96316	3.95291	1.63869	contig_1069162_1													putative lysine decarboxylase
Bin 100	contig_1070194	3517	1	42.68	0	1.71766	2.92209	1.54658	contig_1070194_1													hypothetical protein
Bin 100	contig_1070516	2605	2	37.38	0	0.78119	4.82226	1.86782	contig_1070516_1	750	d__Archaea	p__Euryarchaeota	c__Methanomicrobia_1	o__Methanomicrobiales	f__Methanomicrobiaceae	g__	s__	2e-25	31.9	235	92.8	Winged helix-turn-helix DNA-binding protein
Bin 100	contig_1070516	2605	2	37.38	0	0.78119	4.82226	1.86782	contig_1070516_2													hypothetical protein
Bin 100	contig_1070691	3451	4	29.73	0	0	5.48971	1.8299	contig_1070691_1	255	d__Bacteria	p__Bacteroidetes	c__Bacteroidia	o__Bacteroidiales	f__Bacteroidaceae	g__Bacteroides	s__Bacteroides oleiciplenus	2.7e-11	41.9	86	98.82	7-carboxy-7-deazaguanine synthase
Bin 100	contig_1070691	3451	4	29.73	0	0	5.48971	1.8299	contig_1070691_2	669	d__Archaea	p__Euryarchaeota	c__Archaeoglobi	o__Archaeoglobales	f__Archaeoglobaceae	g__Archaeoglobus	s__	3.2e-11	32.9	146	59.19	putative S-adenosylmethionine-dependent methyltransferase/MSMEI_2290
Bin 100	contig_1070691	3451	4	29.73	0	0	5.48971	1.8299	contig_1070691_3	540	d__Bacteria	p__Epsilonmicrobia	c__Campylobacteria	o__Campylobacterales	f__Helicobacteraceae	g__Wolinella	s__Wolinella succinogenes	3e-60	61.5	179	98.89	GTP cyclohydrolase 1
Bin 100	contig_1070691	3451	4	29.73	0	0	5.48971	1.8299	contig_1070691_4	1101	d__Archaea	p__Euryarchaeota	c__Methanomicrobia	o__Methanosarcinales	f__Methanosarcinaceae	g__	s__	2.8e-153	69.4	366	99.73	Inositol-3-phosphate synthase
Bin 100	contig_1072771	2925	5	42.29	0	1.12889	3.10017	1.40969	contig_1072771_1													hypothetical protein
Bin 100	contig_1072771	2925	5	42.29	0	1.12889	3.10017	1.40969	contig_1072771_2													hypothetical protein
Bin 100	contig_1072771	2925	5	42.29	0	1.12889	3.10017	1.40969	contig_1072771_3	855	d__Bacteria	p__Firmicutes	c__Clostridia	o__Clostridiales	f__Clostridiaceae	g__Clostridium_H	s__Clostridium_H homopropionicum	2.3e-38	35.1	268	94.04	Type II secretion system (T2SS), protein F
Bin 100	contig_1072771	2925	5	42.29	0	1.12889	3.10017	1.40969	contig_1072771_4	546	d__Bacteria	p__Chloroflexi	c__Chloroflexia	o__Thermomicrobiales	f__Thermomicrobiaceae	g__Thermomicrobium	s__Thermomicrobium roseum	3.9e-07	38.4	99	50	hypothetical protein
Bin 100	contig_1072771	2925	5	42.29	0	1.12889	3.10017	1.40969	contig_1072771_5	276	d__Bacteria	p__Proteobacteria	c__Gammaproteobacteria	o__Sedimenticolales	f__Sedimenticolaceae	g__Sedimenticola	s__	9.9e-15	51.2	82	89.13	Type II secretion system (T2SS), protein F
Bin 100	contig_1077161	3201	4	35.99	0	0	6.08185	2.02728	contig_1077161_1	840	d__Bacteria	p__Proteobacteria	c__Gammaproteobacteria	o__Enterobacteriales	f__Enterobacteriaceae	g__Xenorhabdus	s__Xenorhabdus cabanillasii	2.2e-25	33.6	271	96.07	hypothetical protein
Bin 100	contig_1077161	3201	4	35.99	0	0	6.08185	2.02728	contig_1077161_2	852	d__Bacteria	p__Planctomycetes	c__Planctomycetia	o__Planctomycetales	f__Planctomycetaceae	g__Schlesneria	s__Schlesneria paludicola	5.7e-61	44.6	280	98.59	Internalin-A
Bin 100	contig_1077161	3201	4	35.99	0	0	6.08185	2.02728	contig_1077161_3	540	d__Bacteria	p__Bacteroidetes	c__Bacteroidia	o__Flavobacteriales	f__Flavobacteriaceae	g__Flavobacterium	s__	5.8e-43	49.4	178	97.78	Outer membrane p25
Bin 100	contig_1077161	3201	4	35.99	0	0	6.08185	2.02728	contig_1077161_4	642	d__Bacteria	p__Bacteroidetes	c__Bacteroidia	o__Flavobacteriales	f__Flavobacteriaceae	g__Mesoflavibacter	s__Mesoflavibacter zeaxanthinifaciens	3e-30	40.2	194	88.79	hypothetical protein
Bin 100	contig_1080793	2937	2	34.83	0	2.54682	2.65441	1.73374	contig_1080793_1													O-Antigen ligase
Bin 100	contig_1080793	2937	2	34.83	0	2.54682	2.65441	1.73374	contig_1080793_2	1197	d__Bacteria	p__Caldiserica	c__Caldisericia	o__Caldisericales	f__Caldisericaceae	g__Caldisericum	s__Caldisericum exile	8.1e-21	30	313	75.44	Putative teichuronic acid biosynthesis glycosyltransferase TuaC
Bin 100	contig_1081726	3049	4	32.82	0	1.51394	2.95966	1.4912	contig_1081726_1	213	d__Bacteria	p__Thermotogae	c__Thermotogae	o__Thermotogales	f__Thermotogaceae	g__Pseudothermotoga	s__Pseudothermotoga profunda	1.4e-08	40	75	100	hypothetical protein
Bin 100	contig_1081726	3049	4	32.82	0	1.51394	2.95966	1.4912	contig_1081726_2	885	d__Bacteria	p__Thermotogae	c__Thermotogae	o__Thermotogales	f__Thermotogaceae	g__Pseudothermotoga	s__Pseudothermotoga profunda	1.5e-77	49.1	293	98.98	4-hydroxy-tetrahydrodipicolinate synthase
Bin 100	contig_1081726	3049	4	32.82	0	1.51394	2.95966	1.4912	contig_1081726_3	975	d__Bacteria	p__Firmicutes	c__Clostridia	o__Thermoanaerobacterales	f__Thermoanaerobacteraceae	g__Thermoanaerobacter	s__Thermoanaerobacter pseudethanolicus	1.1e-73	45.7	322	99.08	Glyoxylate reductase
Bin 100	contig_1081726	3049	4	32.82	0	1.51394	2.95966	1.4912	contig_1081726_4													putative lyase
Bin 100	contig_1082252	5352	6	34.7	0	0.0276532	4.73935	1.589	contig_1082252_1	606	d__Bacteria	p__Bacteroidetes	c__Bacteroidia	o__Flavobacteriales	f__Flavobacteriaceae	g__Zobellia	s__Zobellia galactanivorans	1.7e-30	37.7	204	98.51	N-acetyl-alpha-D-glucosaminyl L-malate synthase
Bin 100	contig_1082252	5352	6	34.7	0	0.0276532	4.73935	1.589	contig_1082252_2	1215	d__Bacteria	p__Bacteroidetes	c__Bacteroidia	o__Flavobacteriales	f__Flavobacteriaceae	g__Zobellia	s__Zobellia uliginosa	2.9e-82	44.8	364	88.89	N-acetyl-alpha-D-glucosaminyl L-malate synthase
Bin 100	contig_1082252	5352	6	34.7	0	0.0276532	4.73935	1.589	contig_1082252_3	702	d__Bacteria	p__Bacteroidetes	c__Bacteroidia	o__Saprospirales	f__Chitinophagaceae	g__Flavihumibacter	s__Flavihumibacter petaseus	2.4e-49	42.4	224	95.73	Polysaccharide deacetylase
Bin 100	contig_1082252	5352	6	34.7	0	0.0276532	4.73935	1.589	contig_1082252_4	1161	d__Bacteria	p__Bacteroidetes	c__Bacteroidia	o__Bacteroidiales	f__Prolixibacteraceae	g__Draconibacterium	s__Draconibacterium orientale	6.3e-55	37.9	383	98.71	Putative glycosyltransferase EpsD
Bin 100	contig_1082252	5352	6	34.7	0	0.0276532	4.73935	1.589	contig_1082252_5	561	d__Archaea	p__Euryarchaeota	c__Methanomicrobia	o__Methanosarcinales	f__Methanosarcinaceae	g__Methanosarcina	s__	1.1e-25	44.9	158	83.42	Putative acetyltransferase
Bin 100	contig_1082252	5352	6	34.7	0	0.0276532	4.73935	1.589	contig_1082252_6	270	d__Bacteria	p__Bacteroidetes	c__Bacteroidia	o__Sphingobacteriales	f__Sphingobacteriaceae	g__Pedobacter_A	s__Pedobacter_A oryzae	2.2e-35	85.4	89	98.89	hypothetical protein
Bin 100	contig_108295	9616	7	28.22	0	0	8.08902	2.69634	contig_108295_1	3624	d__Bacteria	p__Cyanobacteria	c__Oxyphotobacteria	o__Thermosynechococcales	f__Thermosynechococcaceae	g__Thermosynechococcus	s__Thermosynechococcus elongatus	1.4e-310	57.4	952	77.48	DNA-directed RNA polymerase subunit beta
Bin 100	contig_108295	9616	7	28.22	0	0	8.08902	2.69634	contig_108295_2	279	d__Bacteria	p__Cyanobacteria	c__Oxyphotobacteria	o__Chroococcales	f__Cyanobacteriaceae	g__Cyanobacterium	s__Cyanobacterium stanieri	7.4e-18	53.8	91	97.85	30S ribosomal protein S20
Bin 100	contig_108295	9616	7	28.22	0	0	8.08902	2.69634	contig_108295_3	192	d__Bacteria	p__Cyanobacteria	c__Oxyphotobacteria	o__Synechococcales	f__Cyanobiaceae	g__Synechococcus_C	s__	8.4e-21	75	64	100	50S ribosomal protein L33
Bin 100	contig_108295	9616	7	28.22	0	0	8.08902	2.69634	contig_108295_4	216	d__Bacteria	p__Cyanobacteria	c__Oxyphotobacteria	o__Leptolyngbyales	f__Leptolyngbyaceae	g__JSC-12	s__	1.3e-14	59.7	67	93.06	30S ribosomal protein S18
Bin 100	contig_108295	9616	7	28.22	0	0	8.08902	2.69634	contig_108295_5	519	d__Bacteria	p__Cyanobacteria	c__Oxyphotobacteria	o__Nostocales	f__Phormidiaceae	g__Microcoleus	s__Microcoleus vaginatus	9.1e-70	72.8	173	100	photosystem I assembly protein Ycf3
Bin 100	contig_108295	9616	7	28.22	0	0	8.08902	2.69634	contig_108295_6	1425	d__Bacteria	p__Cyanobacteria	c__Oxyphotobacteria	o__Nostocales	f__Oscillatoriaceae	g__Oscillatoria	s__	4.5e-220	82.5	481	100	ATP synthase subunit beta
Bin 100	contig_108295	9616	7	28.22	0	0	8.08902	2.69634	contig_108295_7	399	d__Bacteria	p__Cyanobacteria	c__Oxyphotobacteria	o__Nostocales	f__Phormidiaceae	g__Planktothrix	s__Planktothrix mougeotii	2.8e-26	46.6	131	96.24	ATP synthase epsilon chain
Bin 100	contig_1085702	2743	5	33.65	0	0.330295	5.19395	1.84141	contig_1085702_1													hypothetical protein
Bin 100	contig_1085702	2743	5	33.65	0	0.330295	5.19395	1.84141	contig_1085702_2													hypothetical protein
Bin 100	contig_1085702	2743	5	33.65	0	0.330295	5.19395	1.84141	contig_1085702_3													hypothetical protein
Bin 100	contig_1085702	2743	5	33.65	0	0.330295	5.19395	1.84141	contig_1085702_4													hypothetical protein
Bin 100	contig_1085702	2743	5	33.65	0	0.330295	5.19395	1.84141	contig_1085702_5													hypothetical protein
Bin 100	contig_108740	3301	3	33.72	0	0.3196	7.45017	2.58992	contig_108740_1	282	d__Archaea	p__Euryarchaeota	c__Methanomicrobia	o__Methanosarcinales	f__	g__	s__	4.5e-07	35.1	111	95.74	hypothetical protein
Bin 100	contig_108740	3301	3	33.72	0	0.3196	7.45017	2.58992	contig_108740_2	306	d__Bacteria	p__Firmicutes	c__Moorellia	o__Moorellales	f__Moorellaceae	g__Moorella	s__Moorella thermoacetica	1.4e-33	60.8	102	100	Oxygen-insensitive NADPH nitroreductase
Bin 100	contig_108740	3301	3	33.72	0	0.3196	7.45017	2.58992	contig_108740_3	168	d__Bacteria	p__Firmicutes	c__Clostridia	o__Clostridiales	f__Caloramatoraceae	g__Caloramator	s__Caloramator australicus	1.7e-14	71.7	53	94.64	NADH dehydrogenase
Bin 100	contig_1089870	3562	3	37.92	0	0.126895	4.05643	1.39444	contig_1089870_1													hypothetical protein
Bin 100	contig_1089870	3562	3	37.92	0	0.126895	4.05643	1.39444	contig_1089870_2													hypothetical protein
Bin 100	contig_1089870	3562	3	37.92	0	0.126895	4.05643	1.39444	contig_1089870_3													hypothetical protein
Bin 100	contig_1089875	2604	3	37.92	0	0	3.28379	1.0946	contig_1089875_1													hypothetical protein
Bin 100	contig_1089875	2604	3	37.92	0	0	3.28379	1.0946	contig_1089875_2	627	d__Bacteria	p__Proteobacteria	c__Alphaproteobacteria	o__Rhizobiales	f__Bradyrhizobiaceae	g__Bradyrhizobium	s__	4.8e-09	36.9	130	61.24	Adenylate and Guanylate cyclase catalytic domain protein
Bin 100	contig_1089875	2604	3	37.92	0	0	3.28379	1.0946	contig_1089875_3													molybdenum cofactor biosynthesis protein A
Bin 100	contig_1094932	4441	3	31.72	0	0	4.55798	1.51933	contig_1094932_1	1020	d__Bacteria	p__Desulfovibrionaeota	c__Desulfovibrionia	o__Desulfobacterales	f__Desulfobacteraceae	g__Desulfotignum	s__Desulfotignum phosphitoxidans	2.9e-88	48.2	338	98.24	Hopanoid C-2 methylase
Bin 100	contig_1094932	4441	3	31.72	0	0	4.55798	1.51933	contig_1094932_2	264	d__Bacteria	p__Desulfovibrionaeota	c__Desulfovibrionia	o__Desulfobacterales	f__Desulfobacteraceae	g__Desulfotignum	s__Desulfotignum phosphitoxidans	2.2e-11	44.7	85	96.59	hypothetical protein
Bin 100	contig_1094932	4441	3	31.72	0	0	4.55798	1.51933	contig_1094932_3	1206	d__Bacteria	p__Cyanobacteria	c__Oxyphotobacteria	o__Chroococcales	f__Xenococcaceae	g__Xenococcus	s__	2.6e-83	44.3	366	90.8	8-amino-7-oxononanoate synthase
Bin 100	contig_1097378	3458	4	36.97	0	0.210526	4.01041	1.40698	contig_1097378_1	450	d__Bacteria	p__Bacteroidetes	c__Bacteroidia	o__Cytophagales	f__Spirosomaceae	g__Dyadobacter	s__Dyadobacter alkalitolerans	1e-45	59.1	149	98.67	Imidazole glycerol phosphate synthase subunit HisH 1
Bin 100	contig_1097378	3458	4	36.97	0	0.210526	4.01041	1.40698	contig_1097378_2	759	d__Bacteria	p__Bacteroidetes	c__Bacteroidia	o__Cytophagales	f__Spirosomaceae	g__Dyadobacter	s__Dyadobacter alkalitolerans	5.9e-94	68.8	253	100	Imidazole glycerol phosphate synthase subunit HisF
Bin 100	contig_1097378	3458	4	36.97	0	0.210526	4.01041	1.40698	contig_1097378_3	1101	d__Bacteria	p__Bacteroidetes	c__Bacteroidia	o__Bacteroidiales	f__Paludibacteraceae	g__Paludibacter	s__Paludibacter propionicigenes	7e-88	45.4	368	99.73	hypothetical protein
Bin 100	contig_1097378	3458	4	36.97	0	0.210526	4.01041	1.40698	contig_1097378_4	297	d__Bacteria	p__Bacteroidetes	c__Bacteroidia	o__Bacteroidiales	f__GCF_1443605aceae	g__GCF_1443605	s__	2.3e-09	50.7	67	67.68	hypothetical protein
Bin 100	contig_1101701	2573	2	31.02	0	0	3.6611	1.22037	contig_1101701_1	1344	d__Bacteria	p__Bacteroidetes	c__Bacteroidia	o__Bacteroidiales	f__Bacteroidaceae	g__Bacteroides	s__Bacteroides fluxus	1.2e-70	35.4	443	98.88	hypothetical protein
Bin 100	contig_1101701	2573	2	31.02	0	0	3.6611	1.22037	contig_1101701_2													hypothetical protein
Bin 100	contig_1103510	2766	2	29.57	0	0.319957	4.21294	1.51097	contig_1103510_1													hypothetical protein
Bin 100	contig_1103510	2766	2	29.57	0	0.319957	4.21294	1.51097	contig_1103510_2													hypothetical protein
Bin 100	contig_1104529	5946	8	31.47	0	0	5.74067	1.91356	contig_1104529_1	450	d__Bacteria	p__Bacteroidetes	c__Bacteroidia	o__Bacteroidiales	f__Paludibacteraceae	g__Paludibacter	s__Paludibacter propionicigenes	1.6e-51	62.5	136	90.67	hypothetical protein
Bin 100	contig_1104529	5946	8	31.47	0	0	5.74067	1.91356	contig_1104529_2	624	d__Bacteria	p__Bacteroidetes	c__Bacteroidia	o__Bacteroidiales	f__Paludibacteraceae	g__Paludibacter	s__Paludibacter propionicigenes	4.4e-79	67.2	201	96.63	B12 binding domain protein
Bin 100	contig_1104529	5946	8	31.47	0	0	5.74067	1.91356	contig_1104529_3													hypothetical protein
Bin 100	contig_1104529	5946	8	31.47	0	0	5.74067	1.91356	contig_1104529_4	249	d__Bacteria	p__Proteobacteria	c__Alphaproteobacteria	o__Rhizobiales	f__Bradyrhizobiaceae	g__Bradyrhizobium	s__	5.2e-07	31.6	76	91.57	hypothetical protein
Bin 100	contig_1104529	5946	8	31.47	0	0	5.74067	1.91356	contig_1104529_5	1170	d__Bacteria	p__Proteobacteria	c__Alphaproteobacteria	o__Rhizobiales	f__Bradyrhizobiaceae	g__Bradyrhizobium	s__	6.2e-66	36.1	382	97.18	Reverse transcriptase (RNA-dependent DNA polymerase)
Bin 100	contig_1104529	5946	8	31.47	0	0	5.74067	1.91356	contig_1104529_6	606	d__Bacteria	p__Bacteroidetes	c__Bacteroidia	o__Flavobacteriales	f__Flavobacteriaceae	g__Muricauda	s__	5.6e-63	60.1	198	98.02	hypothetical protein
Bin 100	contig_1104529	5946	8	31.47	0	0	5.74067	1.91356	contig_1104529_7													hypothetical protein
Bin 100	contig_1104529	5946	8	31.47	0	0	5.74067	1.91356	contig_1104529_8	219	d__Bacteria	p__Bacteroidetes	c__Bacteroidia	o__Flavobacteriales	f__Flavobacteriaceae	g__Muricauda	s__	1.2e-07	43.8	73	100	hypothetical protein
Bin 100	contig_1106307	2761	4	25.3	0	0.108294	4.02354	1.37728	contig_1106307_1													hypothetical protein
Bin 100	contig_1106307	2761	4	25.3	0	0.108294	4.02354	1.37728	contig_1106307_2													hypothetical protein
Bin 100	contig_1106307	2761	4	25.3	0	0.108294	4.02354	1.37728	contig_1106307_3													hypothetical protein
Bin 100	contig_1106307	2761	4	25.3	0	0.108294	4.02354	1.37728	contig_1106307_4													hypothetical protein
Bin 100	contig_1110815	2719	4	31.59	0	0.110335	5.3858	1.83205	contig_1110815_1													hypothetical protein
Bin 100	contig_1110815	2719	4	31.59	0	0.110335	5.3858	1.83205	contig_1110815_2	972	d__Bacteria	p__Bacteroidetes	c__Bacteroidia	o__Bacteroidiales	f__pLW-52	g__BA008	s__	1.3e-72	46.2	290	89.2	hypothetical protein
Bin 100	contig_1110815	2719	4	31.59	0	0.110335	5.3858	1.83205	contig_1110815_3													hypothetical protein
Bin 100	contig_1110815	2719	4	31.59	0	0.110335	5.3858	1.83205	contig_1110815_4													hypothetical protein
Bin 100	contig_1110836	2635	4	36.79	0	0.456167	2.43036	0.962176	contig_1110836_1	336	d__Bacteria	p__Bacteroidetes	c__Ignavibacteria	o__Kryptoniales	f__Kryptoniaceae	g__GCA_1485625	s__	5.4e-39	68.8	112	100	Nitrogen regulatory protein P-II
Bin 100	contig_1110836	2635	4	36.79	0	0.456167	2.43036	0.962176	contig_1110836_2	486	d__Bacteria	p__Verrucomicrobia	c__Pedosphaeria	o__Pedosphaerales	f__Pedosphaeraceae	g__Pedosphaera	s__Pedosphaera parvula	5.4e-16	46.2	106	65.43	Periplasmic binding protein domain protein
Bin 100	contig_1110836	2635	4	36.79	0	0.456167	2.43036	0.962176	contig_1110836_3	546	d__Bacteria	p__Verrucomicrobia	c__Pedosphaeria	o__Pedosphaerales	f__Pedosphaeraceae	g__Pedosphaera	s__Pedosphaera parvula	4.8e-37	47.5	177	97.25	Periplasmic binding protein domain protein
Bin 100	contig_1110836	2635	4	36.79	0	0.456167	2.43036	0.962176	contig_1110836_4	195	d__Bacteria	p__Desulfovibrionaeota	c__Desulfovibrionia	o__Desulfobacterales	f__Desulfobacteraceae	g__Desulforegula	s__Desulforegula conservatrix	5.9e-06	40	60	92.31	hypothetical protein
Bin 100	contig_1114051	3163	3	32.25	0	0.902624	5.98799	2.29687	contig_1114051_1	495	d__Bacteria	p__Fusobacteria	c__Fusobacteriia	o__Fusobacteriales	f__Fusobacteriaceae	g__Fusobacterium	s__Fusobacterium necrophorum	1.3e-17	34.8	161	93.94	N-acetyl-alpha-D-glucosaminyl L-malate synthase
Bin 100	contig_1114051	3163	3	32.25	0	0.902624	5.98799	2.29687	contig_1114051_2	780	d__Bacteria	p__Firmicutes	c__Bacilli	o__Mycoplasmatales	f__Erysipelotrichaceae	g__Erysipelothrix	s__Erysipelothrix tonsillarum	6.6e-24	40.4	151	56.54	Carbohydrate deacetylase
Bin 100	contig_1114051	3163	3	32.25	0	0.902624	5.98799	2.29687	contig_1114051_3	1095	d__Bacteria	p__Bacteroidetes	c__Bacteroidia	o__Cytophagales	f__Cyclobacteriaceae	g__Cyclobacterium	s__Cyclobacterium marinum	1.1e-61	34.7	360	97.26	hypothetical protein
Bin 100	contig_1120906	3863	5	31.64	0	0.156096	3.64018	1.26542	contig_1120906_1	1095	d__Bacteria	p__Proteobacteria	c__Gammaproteobacteria	o__Methylococcales	f__Methylococcaceae	g__Methylomarinum	s__Methylomarinum vadi	5.1e-123	59.9	362	99.18	Carbamoyl-phosphate synthase large chain
Bin 100	contig_1120906	3863	5	31.64	0	0.156096	3.64018	1.26542	contig_1120906_2	957	d__Bacteria	p__Bacteroidetes	c__Bacteroidia	o__Bacteroidiales	f__Marinifilaceae	g__Odoribacter	s__Odoribacter splanchnicus	1.9e-89	51.7	319	98.75	hypothetical protein
Bin 100	contig_1120906	3863	5	31.64	0	0.156096	3.64018	1.26542	contig_1120906_3	522	d__Bacteria	p__Bacteroidetes	c__Bacteroidia	o__Bacteroidiales	f__Bacteroidaceae	g__Bacteroides	s__Bacteroides salyersiae	4.6e-45	70.2	124	71.26	Putative glycosyltransferase EpsE
Bin 100	contig_1120906	3863	5	31.64	0	0.156096	3.64018	1.26542	contig_1120906_4													hypothetical protein
Bin 100	contig_1120906	3863	5	31.64	0	0.156096	3.64018	1.26542	contig_1120906_5													EpsG family protein
Bin 100	contig_1123781	3043	4	37.68	0	0	5.69504	1.89835	contig_1123781_1													hypothetical protein
Bin 100	contig_1123781	3043	4	37.68	0	0	5.69504	1.89835	contig_1123781_2													hypothetical protein
Bin 100	contig_1123781	3043	4	37.68	0	0	5.69504	1.89835	contig_1123781_3	312	d__Bacteria	p__Bacteroidetes	c__Bacteroidia	o__Bacteroidiales	f__Rikenellaceae	g__Mucinivorans	s__Mucinivorans hirudinis	8.8e-12	45.2	84	78.85	Helix-turn-helix domain protein
Bin 100	contig_1123781	3043	4	37.68	0	0	5.69504	1.89835	contig_1123781_4	849	d__Bacteria	p__Bacteroidetes	c__Bacteroidia	o__Bacteroidiales	f__Marinilabiliaceae	g__Marinilabilia	s__Marinilabilia salmonicolor	2.8e-84	55.8	294	100	site-specific tyrosine recombinase XerS
Bin 100	contig_112467	2518	2	34.71	0	0.358618	4.46505	1.60789	contig_112467_1	225	d__Bacteria	p__Bacteroidetes	c__Bacteroidia	o__Flavobacteriales	f__Cryomorphaceae	g__Owenweeksia	s__Owenweeksia hongkongensis	2.6e-05	34.3	70	93.33	hypothetical protein
Bin 100	contig_112467	2518	2	34.71	0	0.358618	4.46505	1.60789	contig_112467_2	1245	d__Bacteria	p__Bacteroidetes	c__Bacteroidia	o__Bacteroidiales	f__Dysgonomonadaceae	g__Proteiniphilum	s__Proteiniphilum acetatigenes	1e-66	42.3	338	80.72	macrolide transporter subunit MacA
Bin 100	contig_1125574	2615	5	32.38	0	0	2.88719	0.962396	contig_1125574_1	492	d__Bacteria	p__Firmicutes	c__Bacilli	o__Bacillales	f__Planococcaceae	g__Sporosarcina	s__Sporosarcina koreensis	2.9e-33	46.6	161	98.17	Transcriptional regulator KdgR
Bin 100	contig_1125574	2615	5	32.38	0	0	2.88719	0.962396	contig_1125574_2	324	d__Bacteria	p__Firmicutes	c__Bacilli	o__Marinococcales	f__Marinococcaceae	g__Bacillus_AO	s__Bacillus_AO aidingensis	3.6e-08	36.8	87	80.56	hypothetical protein
Bin 100	contig_1125574	2615	5	32.38	0	0	2.88719	0.962396	contig_1125574_3	387	d__Bacteria	p__Firmicutes	c__Bacilli	o__Brevibacillales	f__Aneurinibacillaceae	g__Aneurinibacillus_A	s__Aneurinibacillus_A tyrosinisolvens	8.6e-33	52.7	129	100	4-hydroxy-4-methyl-2-oxoglutarate aldolase/4-carboxy-4-hydroxy-2-oxoadipate aldolase
Bin 100	contig_1125574	2615	5	32.38	0	0	2.88719	0.962396	contig_1125574_4													hypothetical protein
Bin 100	contig_1125574	2615	5	32.38	0	0	2.88719	0.962396	contig_1125574_5													hypothetical protein
Bin 100	contig_112662	13044	9	34.46	0.0115762	0.365072	9.10196	3.15954	contig_112662_1													hypothetical protein
Bin 100	contig_112662	13044	9	34.46	0.0115762	0.365072	9.10196	3.15954	contig_112662_2													Beta-L-arabinobiosidase
Bin 100	contig_112662	13044	9	34.46	0.0115762	0.365072	9.10196	3.15954	contig_112662_3													hypothetical protein
Bin 100	contig_112662	13044	9	34.46	0.0115762	0.365072	9.10196	3.15954	contig_112662_4	567	d__Bacteria	p__Bacteroidetes	c__Bacteroidia	o__Bacteroidiales	f__Prolixibacteraceae	g__Prolixibacter	s__Prolixibacter bellariivorans	4.1e-31	40.4	171	87.3	hypothetical protein
Bin 100	contig_112662	13044	9	34.46	0.0115762	0.365072	9.10196	3.15954	contig_112662_5	1056	d__Bacteria	p__Bacteroidetes	c__Bacteroidia	o__Bacteroidiales	f__Tannerellaceae	g__Tannerella	s__Tannerella forsythia	2.4e-53	37.5	325	87.5	Dipeptidyl-peptidase 5
Bin 100	contig_112662	13044	9	34.46	0.0115762	0.365072	9.10196	3.15954	contig_112662_6	858	d__Bacteria	p__Bacteroidetes	c__Bacteroidia	o__Cytophagales	f__Cyclobacteriaceae	g__Mariniradius	s__Mariniradius saccharolyticus	1.2e-23	30.1	286	95.8	hypothetical protein
Bin 100	contig_112662	13044	9	34.46	0.0115762	0.365072	9.10196	3.15954	contig_112662_7	1266	d__Bacteria	p__Bacteroidetes	c__Bacteroidia	o__Bacteroidiales	f__Prolixibacteraceae	g__Draconibacterium	s__Draconibacterium sediminis	4.2e-76	38.9	386	91.23	Serpin (serine protease inhibitor)
Bin 100	contig_112662	13044	9	34.46	0.0115762	0.365072	9.10196	3.15954	contig_112662_8													hypothetical protein
Bin 100	contig_112662	13044	9	34.46	0.0115762	0.365072	9.10196	3.15954	contig_112662_9	1590	d__Bacteria	p__Bacteroidetes	c__Bacteroidia	o__Cytophagales	f__Flammeovirgaceae	g__Flexithrix	s__Flexithrix dorotheae	1.2e-80	35.6	536	99.43	Penicillin-binding protein 4*
Bin 100	contig_1132598	2614	4	38.33	0	0	4.44223	1.48074	contig_1132598_1	402	d__Bacteria	p__Chloroflexi	c__Caldilineae	o__Caldilineales	f__Caldilineaceae	g__Caldilinea	s__Caldilinea aerophila	9.3e-38	58.2	134	100	hypothetical protein
Bin 100	contig_1132598	2614	4	38.33	0	0	4.44223	1.48074	contig_1132598_2	426	d__Bacteria	p__Chloroflexi	c__Anaerolineae	o__Anaerolineales	f__Anaerolineaceae	g__Longilinea	s__Longilinea arvoryzae	1.1e-12	35.2	108	76.06	hypothetical protein
Bin 100	contig_1132598	2614	4	38.33	0	0	4.44223	1.48074	contig_1132598_3													hypothetical protein
Bin 100	contig_1132598	2614	4	38.33	0	0	4.44223	1.48074	contig_1132598_4	642	d__Bacteria	p__Firmicutes	c__Negativicutes	o__Sporomusales	f__Anaeromusaceae	g__Anaeromusa	s__Anaeromusa acidaminophila	7.4e-21	39.3	135	63.08	hypothetical protein
Bin 100	contig_1132886	2539	3	34.33	0	0	2.75581	0.918603	contig_1132886_1	687	d__Bacteria	p__Firmicutes	c__Clostridia	o__Clostridiales	f__Clostridiaceae	g__Clostridium_G	s__	3.9e-36	38.7	222	96.94	Histidinol-phosphate aminotransferase
Bin 100	contig_1132886	2539	3	34.33	0	0	2.75581	0.918603	contig_1132886_2													2-deoxyglucose-6-phosphatase
Bin 100	contig_1132886	2539	3	34.33	0	0	2.75581	0.918603	contig_1132886_3	384	d__Bacteria	p__Firmicutes	c__Clostridia	o__Lachnospirales	f__Lachnospiraceae	g__Butyrivibrio	s__Butyrivibrio fibrisolvens	1e-38	65.6	122	95.31	Histidine biosynthesis bifunctional protein HisB
Bin 100	contig_1133503	4102	2	29.2	0	0.109703	4.92711	1.67894	contig_1133503_1													hypothetical protein
Bin 100	contig_1133503	4102	2	29.2	0	0.109703	4.92711	1.67894	contig_1133503_2													hypothetical protein
Bin 100	contig_1139476	4327	4	34.2	0	0.104229	8.02473	2.70965	contig_1139476_1	816	d__Bacteria	p__Chloroflexi	c__Chloroflexia	o__Herpetosiphonales	f__GCF_526415aceae	g__GCF_526415	s__	2e-31	31.9	260	94.49	Inosose isomerase
Bin 100	contig_1139476	4327	4	34.2	0	0.104229	8.02473	2.70965	contig_1139476_2	1029	d__Bacteria	p__Firmicutes	c__Bacilli	o__Paenibacillales	f__Paenibacillaceae_A	g__Paenibacillus_G	s__Paenibacillus_G naphthalenovorans	1.4e-66	47.2	299	86.59	Ribose import permease protein RbsC
Bin 100	contig_1139476	4327	4	34.2	0	0.104229	8.02473	2.70965	contig_1139476_3	804	d__Bacteria	p__Firmicutes	c__Clostridia	o__Christensenellales	f__Christensenellaceae	g__Catabacter	s__Catabacter hongkongensis	7.7e-92	64.2	265	98.88	General stress protein 39
Bin 100	contig_1139476	4327	4	34.2	0	0.104229	8.02473	2.70965	contig_1139476_4	1050	d__Bacteria	p__Firmicutes	c__Clostridia	o__Lachnospirales	f__Lachnospiraceae	g__Ruminococcus_B	s__	6.2e-41	30.3	343	96.86	Xaa-Pro dipeptidase
Bin 100	contig_1141613	2636	2	38.16	0	0	4.511	1.50367	contig_1141613_1	2028	d__Bacteria	p__Bacteroidetes	c__Calditrichia	o__Calditrichales	f__Calditrichaceae	g__Caldithrix	s__Caldithrix abyssi	7.6e-181	46.7	677	99.41	hypothetical protein
Bin 100	contig_1141613	2636	2	38.16	0	0	4.511	1.50367	contig_1141613_2													hypothetical protein
Bin 100	contig_1142325	3209	3	34.62	0	0	4.96011	1.65337	contig_1142325_1	948	d__Bacteria	p__Proteobacteria	c__Alphaproteobacteria	o__Pelagibacterales	f__Pelagibacteraceae	g__Pelagibacter	s__Pelagibacter ubique	2.3e-87	52.9	306	96.52	Acetolactate synthase large subunit
Bin 100	contig_1142325	3209	3	34.62	0	0	4.96011	1.65337	contig_1142325_2	786	d__Bacteria	p__Desulfuromonadaeota	c__Desulfuromonadia	o__Geobacterales	f__OR-1aceae	g__OR-1	s__	6.6e-64	48.7	236	90.08	Undecaprenyl-phosphate 4-deoxy-4-formamido-L-arabinose transferase
Bin 100	contig_1142325	3209	3	34.62	0	0	4.96011	1.65337	contig_1142325_3	1041	d__Bacteria	p__Proteobacteria	c__Gammaproteobacteria	o__Betaproteobacteriales	f__Burkholderiaceae	g__FB-8	s__	9.8e-116	59.9	349	99.42	Aryl-alcohol dehydrogenase
Bin 100	contig_1142447	2542	1	34.5	0	0.413847	6.19079	2.20155	contig_1142447_1	756	d__Archaea	p__Euryarchaeota	c__Methanomicrobia	o__Methanosarcinales	f__Methanosarcinaceae	g__Methanosarcina	s__	1.2e-62	51.4	247	97.62	endonuclease IV
Bin 100	contig_1142696	2510	6	34.18	0	0	3.17092	1.05697	contig_1142696_1													hypothetical protein
Bin 100	contig_1142696	2510	6	34.18	0	0	3.17092	1.05697	contig_1142696_2													hypothetical protein
Bin 100	contig_1142696	2510	6	34.18	0	0	3.17092	1.05697	contig_1142696_3													hypothetical protein
Bin 100	contig_1142696	2510	6	34.18	0	0	3.17092	1.05697	contig_1142696_4													hypothetical protein
Bin 100	contig_1142696	2510	6	34.18	0	0	3.17092	1.05697	contig_1142696_5													hypothetical protein
Bin 100	contig_1142696	2510	6	34.18	0	0	3.17092	1.05697	contig_1142696_6													hypothetical protein
Bin 100	contig_1146774	4999	4	36.35	0	0	4.61732	1.53911	contig_1146774_1	1017	d__Bacteria	p__Chloroflexi	c__Ardenticatenia	o__Ardenticatenales	f__Ardenticatenaceae	g__Ardenticatena	s__Ardenticatena maritima	1.5e-36	34.1	276	80.83	Lysylphosphatidylglycerol synthase TM region
Bin 100	contig_1146774	4999	4	36.35	0	0	4.61732	1.53911	contig_1146774_2	1116	d__Bacteria	p__Chloroflexi	c__Anaerolineae	o__Anaerolineales	f__Anaerolineaceae	g__Longilinea	s__Longilinea arvoryzae	1.2e-98	50	370	99.46	Mannosylfructose-phosphate synthase
Bin 100	contig_1146774	4999	4	36.35	0	0	4.61732	1.53911	contig_1146774_3	813	d__Bacteria	p__Chloroflexi	c__Ardenticatenia	o__Ardenticatenales	f__Ardenticatenaceae	g__Ardenticatena	s__Ardenticatena maritima	1.7e-67	47.4	268	98.89	bifunctional 3-demethylubiquinone-9 3-methyltransferase/ 2-octaprenyl-6-hydroxy phenol methylase
Bin 100	contig_1146774	4999	4	36.35	0	0	4.61732	1.53911	contig_1146774_4	702	d__Bacteria	p__Chloroflexi	c__Ardenticatenia	o__Ardenticatenales	f__Ardenticatenaceae	g__Ardenticatena	s__Ardenticatena maritima	1e-55	45.9	229	97.86	Ubiquinone biosynthesis O-methyltransferase
Bin 100	contig_1147492	3806	3	35.8	0	0	4.0691	1.35637	contig_1147492_1													hypothetical protein
Bin 100	contig_1147492	3806	3	35.8	0	0	4.0691	1.35637	contig_1147492_2													hypothetical protein
Bin 100	contig_1147492	3806	3	35.8	0	0	4.0691	1.35637	contig_1147492_3													hypothetical protein
Bin 100	contig_1148969	5303	8	35.19	0	0.226476	5.42655	1.88434	contig_1148969_1	522	d__Bacteria	p__Firmicutes	c__Bacilli	o__Bacillales	f__Domibacillaceae	g__Domibacillus	s__	1.8e-33	41.1	185	99.43	hypothetical protein
Bin 100	contig_1148969	5303	8	35.19	0	0.226476	5.42655	1.88434	contig_1148969_2													hypothetical protein
Bin 100	contig_1148969	5303	8	35.19	0	0.226476	5.42655	1.88434	contig_1148969_3													hypothetical protein
Bin 100	contig_1148969	5303	8	35.19	0	0.226476	5.42655	1.88434	contig_1148969_4													hypothetical protein
Bin 100	contig_1148969	5303	8	35.19	0	0.226476	5.42655	1.88434	contig_1148969_5													hypothetical protein
Bin 100	contig_1148969	5303	8	35.19	0	0.226476	5.42655	1.88434	contig_1148969_6													hypothetical protein
Bin 100	contig_1148969	5303	8	35.19	0	0.226476	5.42655	1.88434	contig_1148969_7													hypothetical protein
Bin 100	contig_1148969	5303	8	35.19	0	0.226476	5.42655	1.88434	contig_1148969_8	402	d__Bacteria	p__Firmicutes	c__Bacilli	o__Paenibacillales	f__Paenibacillaceae	g__Paenibacillus	s__	1.6e-10	32.5	151	97.01	hypothetical protein
Bin 100	contig_1151135	3895	4	38.6	0	0	5.82567	1.94189	contig_1151135_1													CRISPR system Cmr subunit Cmr1-2
Bin 100	contig_1151135	3895	4	38.6	0	0	5.82567	1.94189	contig_1151135_2													hypothetical protein
Bin 100	contig_1151135	3895	4	38.6	0	0	5.82567	1.94189	contig_1151135_3													hypothetical protein
Bin 100	contig_1151135	3895	4	38.6	0	0	5.82567	1.94189	contig_1151135_4													hypothetical protein
Bin 100	contig_1155101	3334	4	31.99	0	0	4.4838	1.4946	contig_1155101_1	498	d__Archaea	p__Euryarchaeota	c__Methanomicrobia	o__Methanosarcinales	f__Methanosaetaceae	g__Methanosaeta	s__	1.5e-37	48.4	153	87.35	hypothetical protein
Bin 100	contig_1155101	3334	4	31.99	0	0	4.4838	1.4946	contig_1155101_2	651	d__	p__	c__	o__	f__	g__	s__	4.8e-36	40.7	214	98.16	hypothetical protein
Bin 100	contig_1155101	3334	4	31.99	0	0	4.4838	1.4946	contig_1155101_3	669	d__Archaea	p__Euryarchaeota	c__Methanomicrobia	o__Methanosarcinales	f__Methanosarcinaceae	g__Methanosarcina	s__	1.6e-10	38.1	118	50.67	hypothetical protein
Bin 100	contig_1155101	3334	4	31.99	0	0	4.4838	1.4946	contig_1155101_4													hypothetical protein
Bin 100	contig_1155820	2973	4	33.83	0	0	5.79717	1.93239	contig_1155820_1													hypothetical protein
Bin 100	contig_1155820	2973	4	33.83	0	0	5.79717	1.93239	contig_1155820_2													hypothetical protein
Bin 100	contig_1155820	2973	4	33.83	0	0	5.79717	1.93239	contig_1155820_3													hypothetical protein
Bin 100	contig_1155820	2973	4	33.83	0	0	5.79717	1.93239	contig_1155820_4													hypothetical protein
Bin 100	contig_1160229	2653	4	28.72	0	0	4.00565	1.33522	contig_1160229_1													hypothetical protein
Bin 100	contig_1160229	2653	4	28.72	0	0	4.00565	1.33522	contig_1160229_2	579	d__Bacteria	p__Bacteroidetes	c__Bacteroidia	o__Flavobacteriales	f__Flavobacteriaceae	g__Arenibacter	s__Arenibacter algicola	9e-26	37.6	189	93.26	hypothetical protein
Bin 100	contig_1160229	2653	4	28.72	0	0	4.00565	1.33522	contig_1160229_3													hypothetical protein
Bin 100	contig_1160229	2653	4	28.72	0	0	4.00565	1.33522	contig_1160229_4	675	d__Bacteria	p__Aquificae	c__Desulfurobacteriia	o__Desulfurobacteriales	f__Desulfurobacteriaceae	g__Desulfurobacterium	s__	6.6e-28	36.6	224	99.56	Tyrosine recombinase XerD
Bin 100	contig_1161697	2964	3	35.65	0	0	5.53779	1.84593	contig_1161697_1													hypothetical protein
Bin 100	contig_1161697	2964	3	35.65	0	0	5.53779	1.84593	contig_1161697_2	954	d__Bacteria	p__Desulfovibrionaeota	c__Desulfovibrionia	o__Desulfobacterales	f__Desulfobacteraceae	g__Desulfotignum	s__Desulfotignum phosphitoxidans	1.1e-108	59.1	313	98.43	N-glycosyltransferase
Bin 100	contig_1161697	2964	3	35.65	0	0	5.53779	1.84593	contig_1161697_3													colanic acid exporter
Bin 100	contig_1162146	2764	4	34.3	0	0.218524	3.76013	1.32622	contig_1162146_1	642	d__Bacteria	p__Proteobacteria	c__Gammaproteobacteria	o__Cellvibrionales	f__Cellvibrionaceae	g__Cellvibrio	s__Cellvibrio genome	9.9e-34	39.8	216	100	hypothetical protein
Bin 100	contig_1162146	2764	4	34.3	0	0.218524	3.76013	1.32622	contig_1162146_2													hypothetical protein
Bin 100	contig_1162146	2764	4	34.3	0	0.218524	3.76013	1.32622	contig_1162146_3	225	d__Bacteria	p__Firmicutes	c__Clostridia	o__Lachnospirales	f__Lachnospiraceae	g__CAG-37	s__	7.1e-11	44.9	78	100	hypothetical protein
Bin 100	contig_1162146	2764	4	34.3	0	0.218524	3.76013	1.32622	contig_1162146_4													hypothetical protein
Bin 100	contig_1162630	3632	3	33.41	0	0	4.42373	1.47458	contig_1162630_1	744	d__Bacteria	p__Nitrospirae	c__Nitrospira	o__Nitrospirales	f__Nitrospiraceae	g__Nitrospira_B	s__Nitrospira_B defluvii	1.9e-68	55.5	236	94.35	HNH endonuclease
Bin 100	contig_1162630	3632	3	33.41	0	0	4.42373	1.47458	contig_1162630_2													hypothetical protein
Bin 100	contig_1162630	3632	3	33.41	0	0	4.42373	1.47458	contig_1162630_3													Histidine kinase-, DNA gyrase B-, and HSP90-like ATPase
Bin 100	contig_1162929	2541	2	35.66	0	0	3.49351	1.1645	contig_1162929_1	495	d__Bacteria	p__Desulfovibrionaeota	c__Desulfovibrionia	o__Desulfobacterales	f__Desulfobacteraceae	g__Desulfotignum	s__Desulfotignum phosphitoxidans	2.3e-38	51	155	93.94	GDP-mannose-dependent alpha-(1-6)-phosphatidylinositol monomannoside mannosyltransferase
Bin 100	contig_1162929	2541	2	35.66	0	0	3.49351	1.1645	contig_1162929_2	1152	d__Bacteria	p__Bacteroidetes	c__Bacteroidia	o__Cytophagales	f__Cyclobacteriaceae	g__Nafulsella	s__Nafulsella turpanensis	1.8e-110	50	384	99.74	D-aspartate ligase
Bin 100	contig_1165512	2999	1	35.44	0	0.0503501	4.07369	1.37468	contig_1165512_1	873	d__Bacteria	p__Proteobacteria	c__Gammaproteobacteria	o__Betaproteobacteriales	f__Burkholderiaceae	g__Burkholderia	s__	5.8e-53	41.5	284	94.85	Chondroitin synthase
Bin 100	contig_1166687	3315	3	37.04	0	0	3.2362	1.07873	contig_1166687_1													Dolichyl-phosphate-mannose-protein mannosyltransferase
Bin 100	contig_1166687	3315	3	37.04	0	0	3.2362	1.07873	contig_1166687_2													hypothetical protein
Bin 100	contig_1166687	3315	3	37.04	0	0	3.2362	1.07873	contig_1166687_3													hypothetical protein
Bin 100	contig_1167378	6173	6	31.7	0	0	6.43366	2.14455	contig_1167378_1													hypothetical protein
Bin 100	contig_1167378	6173	6	31.7	0	0	6.43366	2.14455	contig_1167378_2													PcfJ-like protein
Bin 100	contig_1167378	6173	6	31.7	0	0	6.43366	2.14455	contig_1167378_3	1458	d__Bacteria	p__Bacteroidetes	c__Bacteroidia	o__Cytophagales	f__Flammeovirgaceae	g__Flammeovirga	s__	1.7e-41	31.7	397	80.04	HEAT repeats
Bin 100	contig_1167378	6173	6	31.7	0	0	6.43366	2.14455	contig_1167378_4	480	d__Bacteria	p__Firmicutes	c__Clostridia	o__Clostridiales	f__Clostridiaceae	g__Clostridium_J	s__Clostridium_J senegalense	2.3e-51	63.4	153	95.62	hypothetical protein
Bin 100	contig_1167378	6173	6	31.7	0	0	6.43366	2.14455	contig_1167378_5													hypothetical protein
Bin 100	contig_1167378	6173	6	31.7	0	0	6.43366	2.14455	contig_1167378_6													hypothetical protein
Bin 100	contig_1167727	2917	2	30.13	0	0	5.79088	1.93029	contig_1167727_1	1122	d__Bacteria	p__Cyanobacteria	c__Oxyphotobacteria	o__Chroococcales	f__Microcystaceae	g__Microcystis	s__Microcystis aeruginosa	8.1e-23	30.5	315	83.16	LVIVD repeat protein
Bin 100	contig_1167727	2917	2	30.13	0	0	5.79088	1.93029	contig_1167727_2	627	d__Bacteria	p__Firmicutes	c__Clostridia	o__Clostridiales	f__Clostridiaceae	g__Clostridium	s__Clostridium celatum	1.7e-22	33	197	91.39	Acid phosphatase of thylakoid lumen protein
Bin 100	contig_1167848	6728	6	37.48	0	0	4.65993	1.55331	contig_1167848_1	618	d__Bacteria	p__Chloroflexi	c__Anaerolineae	o__Anaerolineales	f__Anaerolineaceae	g__Anaerolinea	s__Anaerolinea thermophila	1.1e-50	53.5	198	95.63	HTH-type transcriptional regulator TtgR
Bin 100	contig_1167848	6728	6	37.48	0	0	4.65993	1.55331	contig_1167848_2	1194	d__Bacteria	p__Firmicutes	c__Clostridia	o__Caldanaerobiales	f__Caldanaerobiaceae	g__Caldanaerobius	s__Caldanaerobius polysaccharolyticus	4.1e-73	43.8	365	89.2	D-threitol-binding protein
Bin 100	contig_1167848	6728	6	37.48	0	0	4.65993	1.55331	contig_1167848_3	1488	d__Bacteria	p__Firmicutes	c__Clostridia	o__Thermoanaerobacterales	f__Thermoanaerobacteraceae	g__Thermoanaerobacter	s__Thermoanaerobacter thermocopriae	7.4e-141	52.1	493	99.19	Galactose/methyl galactoside import ATP-binding protein MglA
Bin 100	contig_1167848	6728	6	37.48	0	0	4.65993	1.55331	contig_1167848_4	615	d__Bacteria	p__Proteobacteria	c__Gammaproteobacteria	o__Enterobacteriales	f__Vibrionaceae	g__Vibrio	s__Vibrio rumoiensis	2.2e-30	53.2	126	61.46	Xylose transport system permease protein XylH
Bin 100	contig_1167848	6728	6	37.48	0	0	4.65993	1.55331	contig_1167848_5	399	d__Bacteria	p__Firmicutes	c__Bacilli	o__Paenibacillales	f__Paenibacillaceae	g__32O-W	s__	1e-36	58.6	128	96.24	Ribose import permease protein RbsC
Bin 100	contig_1167848	6728	6	37.48	0	0	4.65993	1.55331	contig_1167848_6													hypothetical protein
Bin 100	contig_1167939	2510	2	31.55	0	0	5.02191	1.67397	contig_1167939_1	387	d__Bacteria	p__Bacteroidetes	c__Bacteroidia	o__Bacteroidiales	f__Bacteroidaceae	g__Bacteroides	s__	2.8e-47	70.5	129	100	3-oxoacyl-[acyl-carrier-protein] synthase 3
Bin 100	contig_1167939	2510	2	31.55	0	0	5.02191	1.67397	contig_1167939_2	261	d__Bacteria	p__Bacteroidetes	c__Bacteroidia	o__Flavobacteriales	f__Weeksellaceae	g__Chryseobacterium	s__	1.2e-22	65.4	81	93.1	hypothetical protein
Bin 100	contig_1168892	2928	3	37.16	0	0	2.88525	0.961749	contig_1168892_1													hypothetical protein
Bin 100	contig_1168892	2928	3	37.16	0	0	2.88525	0.961749	contig_1168892_2	1050	d__Bacteria	p__Firmicutes	c__Bacilli	o__Bacillales	f__Bacillaceae	g__Bacillus	s__Bacillus sonorensis	2.8e-41	34	338	90.57	Acyltransferase family protein
Bin 100	contig_1168892	2928	3	37.16	0	0	2.88525	0.961749	contig_1168892_3													hypothetical protein
Bin 100	contig_1168894	3268	4	28.57	0	0	3.32436	1.10812	contig_1168894_1													hypothetical protein
Bin 100	contig_1168894	3268	4	28.57	0	0	3.32436	1.10812	contig_1168894_2													hypothetical protein
Bin 100	contig_1168894	3268	4	28.57	0	0	3.32436	1.10812	contig_1168894_3	759	d__Bacteria	p__Fibrobacteres	c__Chitinivibrionia	o__Chitinispirillales	f__ACht6-1aceae	g__ACht6-1	s__	6.2e-43	41	249	97.63	hypothetical protein
Bin 100	contig_1168894	3268	4	28.57	0	0	3.32436	1.10812	contig_1168894_4													hypothetical protein
Bin 100	contig_1169018	3539	5	31.27	0	0	5.59056	1.86352	contig_1169018_1	333	d__Bacteria	p__Bacteroidetes	c__Bacteroidia	o__Cytophagales	f__Cyclobacteriaceae	g__Belliella	s__Belliella baltica	6.5e-21	47.5	101	90.99	hypothetical protein
Bin 100	contig_1169018	3539	5	31.27	0	0	5.59056	1.86352	contig_1169018_2													hypothetical protein
Bin 100	contig_1169018	3539	5	31.27	0	0	5.59056	1.86352	contig_1169018_3	297	d__Bacteria	p__Bacteroidetes	c__Bacteroidia	o__Flavobacteriales	f__Weeksellaceae	g__Empedobacter	s__Empedobacter brevis	0.00065	31	84	79.8	Helix-turn-helix domain protein
Bin 100	contig_1169018	3539	5	31.27	0	0	5.59056	1.86352	contig_1169018_4													Phage replication protein CRI
Bin 100	contig_1169018	3539	5	31.27	0	0	5.59056	1.86352	contig_1169018_5													hypothetical protein
Bin 100	contig_1169196	3133	5	33.87	0	0	4.15831	1.3861	contig_1169196_1													hypothetical protein
Bin 100	contig_1169196	3133	5	33.87	0	0	4.15831	1.3861	contig_1169196_2	450	d__Bacteria	p__Firmicutes	c__Moorellia	o__Desulfitibacterales	f__Desulfitibacteraceae	g__Desulfitibacter	s__Desulfitibacter alkalitolerans	1.7e-40	50.7	150	100	Acetate--CoA ligase [ADP-forming] I
Bin 100	contig_1169196	3133	5	33.87	0	0	4.15831	1.3861	contig_1169196_3													hypothetical protein
Bin 100	contig_1169196	3133	5	33.87	0	0	4.15831	1.3861	contig_1169196_4	891	d__Bacteria	p__Chloroflexi	c__Dehalococcoidia	o__Dehalococcoidales	f__Dehalococcoidaceae	g__Dehalogenimonas	s__Dehalogenimonas alkenigignens	1.5e-93	56.6	297	99.66	pyrroloquinoline quinone biosynthesis protein PqqE
Bin 100	contig_1169196	3133	5	33.87	0	0	4.15831	1.3861	contig_1169196_5													hypothetical protein
Bin 100	contig_1169235	3247	3	36.19	0	0	4.16169	1.38723	contig_1169235_1	1131	d__Bacteria	p__Proteobacteria	c__Gammaproteobacteria	o__Betaproteobacteriales	f__Neisseriaceae	g__Chromobacterium	s__Chromobacterium vaccinii	1.9e-48	33.5	373	96.29	D-inositol 3-phosphate glycosyltransferase
Bin 100	contig_1169235	3247	3	36.19	0	0	4.16169	1.38723	contig_1169235_2													ubiquinone/menaquinone biosynthesis methyltransferase
Bin 100	contig_1169235	3247	3	36.19	0	0	4.16169	1.38723	contig_1169235_3	507	d__Bacteria	p__Firmicutes	c__Peptococci	o__Ammonifexales	f__Desulforudaceae	g__Desulforudis	s__Desulforudis audaxviator	4.4e-45	53	168	97.63	hypothetical protein
Bin 100	contig_1169258	2909	2	38.26	0	0	2.93744	0.979145	contig_1169258_1	213	d__Bacteria	p__Bacteroidetes	c__Bacteroidia	o__Flavobacteriales	f__Flavobacteriaceae	g__Flavobacterium	s__Flavobacterium sasangense	3.9e-11	63	54	76.06	hypothetical protein
Bin 100	contig_1169258	2909	2	38.26	0	0	2.93744	0.979145	contig_1169258_2													hypothetical protein
Bin 100	contig_1169416	2570	2	31.56	0	0	3.09261	1.03087	contig_1169416_1													hypothetical protein
Bin 100	contig_1169416	2570	2	31.56	0	0	3.09261	1.03087	contig_1169416_2													hypothetical protein
Bin 100	contig_1170597	4257	4	31.05	0	0	4.28917	1.42972	contig_1170597_1	1185	d__Bacteria	p__Firmicutes	c__Bacilli	o__Bacillales	f__Bacillaceae	g__Bacillus A	s__Bacillus A cereus	1.8e-113	54.6	390	98.73	Phage capsid family protein
Bin 100	contig_1170597	4257	4	31.05	0	0	4.28917	1.42972	contig_1170597_2	588	d__Bacteria	p__Firmicutes	c__Bacilli	o__Staphylococcales	f__Staphylococcaceae	g__Staphylococcus	s__Staphylococcus epidermidis	4.8e-35	43.3	178	89.8	Caudovirus prohead serine protease
Bin 100	contig_1170597	4257	4	31.05	0	0	4.28917	1.42972	contig_1170597_3	1263	d__Bacteria	p__Firmicutes	c__Clostridia	o__Thermoanaerobacterales	f__Thermoanaerobacteraceae	g__Thermoanaerobacterium	s__Thermoanaerobacterium saccharolyticum	1.1e-95	43.3	406	95.96	Phage portal protein
Bin 100	contig_1170597	4257	4	31.05	0	0	4.28917	1.42972	contig_1170597_4	945	d__Bacteria	p__Firmicutes	c__Clostridia	o__Thermoanaerobacterales	f__Thermoanaerobacteraceae	g__Thermoanaerobacterium	s__Thermoanaerobacterium saccharolyticum	3.3e-126	68.2	314	99.68	Phage Terminase
Bin 100	contig_1171387	3198	6	30.04	0	0	3.36429	1.12143	contig_1171387_1	399	d__Bacteria	p__Firmicutes	c__Bacilli	o__Paenibacillales	f__Paenibacillaceae	g__Paenibacillus_A	s__	1.1e-11	36	114	84.96	DNA polymerase III subunit beta
Bin 100	contig_1171387	3198	6	30.04	0	0	3.36429	1.12143	contig_1171387_2	558	d__Bacteria	p__Firmicutes	c__Desulfitobacteriia	o__Desulfitobacteriales	f__Desulfitobacteriaceae	g__Desulfitobacterium	s__Desulfitobacterium dehalogenans	9.9e-22	34.4	180	96.77	DNA polymerase III subunit beta
Bin 100	contig_1171387	3198	6	30.04	0	0	3.36429	1.12143	contig_1171387_3													hypothetical protein
Bin 100	contig_1171387	3198	6	30.04	0	0	3.36429	1.12143	contig_1171387_4													hypothetical protein
Bin 100	contig_1171387	3198	6	30.04	0	0	3.36429	1.12143	contig_1171387_5													hypothetical protein
Bin 100	contig_1171387	3198	6	30.04	0	0	3.36429	1.12143	contig_1171387_6	204	d__Bacteria	p__Chloroflexi	c__Chloroflexia	o__Thermobaculales	f__Thermobaculaceae	g__Thermobaculum	s__Thermobaculum terrenum	3.5e-09	57.7	52	76.47	L-allo-threonine aldolase
Bin 100	contig_1171943	2514	3	33.33	0	0	2.79634	0.932113	contig_1171943_1													hypothetical protein
Bin 100	contig_1171943	2514	3	33.33	0	0	2.79634	0.932113	contig_1171943_2	756	d__Bacteria	p__Cyanobacteria	c__Oxyphotobacteria	o__Nostocales	f__Nostocaceae	g__PCC-9605	s__	4.5e-17	31.9	207	76.19	hypothetical protein
Bin 100	contig_1171943	2514	3	33.33	0	0	2.79634	0.932113	contig_1171943_3													hypothetical protein
Bin 100	contig_1172558	5367	3	35.94	0	0	4.30818	1.43606	contig_1172558_1	1548	d__Bacteria	p__Chloroflexi	c__Chloroflexia	o__Herpetosiphonales	f__Herpetosiphonaceae	g__Herpetosiphon	s__Herpetosiphon geysericola	1.7e-143	51.6	512	97.67	Modification methylase BspRI
Bin 100	contig_1172558	5367	3	35.94	0	0	4.30818	1.43606	contig_1172558_2	2157	d__Bacteria	p__Proteobacteria	c__Gammaproteobacteria	o__Enterobacteriales	f__Enterobacteriaceae	g__Serratia	s__Serratia proteamaculans	3.3e-222	54.6	710	98.61	Globin-coupled histidine kinase
Bin 100	contig_1172558	5367	3	35.94	0	0	4.30818	1.43606	contig_1172558_3	1002	d__Bacteria	p__Firmicutes	c__Clostridia	o__Acetivibrionales	f__Aceticlostridiaceae	g__Clostridium_A	s__	1.6e-67	40.4	342	98.2	hypothetical protein
Bin 100	contig_1174609	2859	5	34.83	0	0	4.53865	1.51288	contig_1174609_1													hypothetical protein
Bin 100	contig_1174609	2859	5	34.83	0	0	4.53865	1.51288	contig_1174609_2													hypothetical protein
Bin 100	contig_1174609	2859	5	34.83	0	0	4.53865	1.51288	contig_1174609_3													hypothetical protein
Bin 100	contig_1174609	2859	5	34.83	0	0	4.53865	1.51288	contig_1174609_4													hypothetical protein
Bin 100	contig_1174609	2859	5	34.83	0	0	4.53865	1.51288	contig_1174609_5													hypothetical protein
Bin 100	contig_1174929	2898	4	34.71	0	0	3.22774	1.07591	contig_1174929_1	711	d__Bacteria	p__Bacteroidetes	c__Bacteroidia	o__Bacteroidiales	f__Marinilabiliaceae	g__Marinilabilia	s__Marinilabilia salmonicolor	1.7e-42	40.4	213	88.61	hypothetical protein
Bin 100	contig_1174929	2898	4	34.71	0	0	3.22774	1.07591	contig_1174929_2	516	d__Bacteria	p__Firmicutes	c__Clostridia	o__Eubacteriales	f__Eubacteriaceae	g__Acetobacterium	s__Acetobacterium woodii	1.2e-24	45.3	148	83.72	Galactoside O-acetyltransferase
Bin 100	contig_1174929	2898	4	34.71	0	0	3.22774	1.07591	contig_1174929_3	1044	d__Bacteria	p__Bacteroidetes	c__Bacteroidia	o__Saprospirales	f__Chitinophagaceae	g__Sediminibacterium	s__Sediminibacterium salmoneum	4.7e-65	40.8	346	98.85	FemAB family protein
Bin 100	contig_1174929	2898	4	34.71	0	0	3.22774	1.07591	contig_1174929_4	450	d__Bacteria	p__Nitrospirae	c__Thermodesulfovibrionia	o__Magnetobacteriales	f__HCH-1aceae	g__HCH-1	s__	2.8e-51	66.2	148	98.67	Asparagine synthetase [glutamine-hydrolyzing] 1
Bin 100	contig_117827	7826	7	28.38	0.0192947	0.392538	11.0622	3.82469	contig_117827_1	720	d__Bacteria	p__Chloroflexi	c__Anaerolineae	o__Anaerolineales	f__Anaerolineaceae	g__Levilinea	s__Levilinea saccharolytica	6.1e-40	44.8	201	83.75	Alpha-monoglucosyldiacylglycerol synthase
Bin 100	contig_117827	7826	7	28.38	0.0192947	0.392538	11.0622	3.82469	contig_117827_2													hypothetical protein
Bin 100	contig_117827	7826	7	28.38	0.0192947	0.392538	11.0622	3.82469	contig_117827_3	1587	d__Bacteria	p__Nitrospirae	c__Thermodesulfovibrionia	o__Magnetobacteriales	f__HCH-1aceae	g__HCH-1	s__	2.5e-62	31.9	518	93.95	hypothetical protein
Bin 100	contig_117827	7826	7	28.38	0.0192947	0.392538	11.0622	3.82469	contig_117827_4	246	d__	p__	c__	o__	f__	g__	s__	3.7e-05	39.1	64	78.05	hypothetical protein
Bin 100	contig_117827	7826	7	28.38	0.0192947	0.392538	11.0622	3.82469	contig_117827_5													hypothetical protein
Bin 100	contig_117827	7826	7	28.38	0.0192947	0.392538	11.0622	3.82469	contig_117827_6	432	d__Bacteria	p__Firmicutes	c__Peptococci	o__Desulfotomaculales	f__Desulfurisporaceae	g__BRHc4a	s__	6.5e-29	47	132	90.28	hypothetical protein
Bin 100	contig_117827	7826	7	28.38	0.0192947	0.392538	11.0622	3.82469	contig_117827_7													hypothetical protein
Bin 100	contig_1179964	3211	3	31.7	0	0	3.91373	1.30458	contig_1179964_1													hypothetical protein
Bin 100	contig_1179964	3211	3	31.7	0	0	3.91373	1.30458	contig_1179964_2	1599	d__	p__	c__	o__	f__	g__	s__	6.8e-100	40.6	507	94.93	DNA methylase
Bin 100	contig_1179964	3211	3	31.7	0	0	3.91373	1.30458	contig_1179964_3	201	d__Bacteria	p__Chloroflexi	c__Dehalococcoidia	o__Dehalococcoidales	f__Dehalococcoidaceae	g__Dehalococcoides	s__Dehalococcides mccartyi	0.00057	35.6	59	88.06	Helix-turn-helix domain protein
Bin 100	contig_1179983	2516	2	42.24	0	0	3.67011	1.22337	contig_1179983_1	687	d__Bacteria	p__Firmicutes	c__Bacilli	o__Alicyclobacillales	f__Alicyclobacillaceae	g__Alicyclobacillus_F	s__Alicyclobacillus_F acidoterrestris	1.5e-24	35.8	201	86.9	HTH-type transcriptional repressor AllR
Bin 100	contig_1179983	2516	2	42.24	0	0	3.67011	1.22337	contig_1179983_2	528	d__Bacteria	p__Actinobacteria	c__Actinobacteria	o__Frankiales	f__Frankiaceae	g__Frankia	s__Frankia CN3	3.2e-22	46.4	140	77.27	acetyl-CoA acetyltransferase
Bin 100	contig_1180425	3037	4	33.78	0	0	3.61014	1.20338	contig_1180425_1	900	d__Bacteria	p__Firmicutes	c__Clostridia	o__Acetivibrionales	f__Aceticlostridiaceae	g__Clostridium_A	s__	1.9e-54	39.2	288	95.33	hypothetical protein
Bin 100	contig_1180425	3037	4	33.78	0	0	3.61014	1.20338	contig_1180425_2													hypothetical protein
Bin 100	contig_1180425	3037	4	33.78	0	0	3.61014	1.20338	contig_1180425_3													hypothetical protein
Bin 100	contig_1180425	3037	4	33.78	0	0	3.61014	1.20338	contig_1180425_4													hypothetical protein
Bin 100	contig_1182719	2827	2	35.48	0	0	3.91864	1.30621	contig_1182719_1	1785	d__Bacteria	p__Bacteroidetes	c__Ignavibacteria	o__SJA-28	f__B-1AR	g__OLB4	s__	4.5e-68	38.8	330	54.45	hypothetical protein
Bin 100	contig_1182719	2827	2	35.48	0	0	3.91864	1.30621	contig_1182719_2	474	d__Bacteria	p__Limnochordaeota	c__Limnochordia	o__Limnochordales	f__Limnochordaceae	g__Limnochorda	s__Limnochorda pilosa	1.7e-35	41.4	157	99.37	DinB superfamily protein
Bin 100	contig_1183422	2828	3	38.3	0	0	3.78571	1.2619	contig_1183422_1													hypothetical protein
Bin 100	contig_1183422	2828	3	38.3	0	0	3.78571	1.2619	contig_1183422_2	978	d__Bacteria	p__Desulfovibrionaeota	c__Desulfovibrionia	o__Desulfarculales	f__Desulfarculaceae	g__Desulfocarbo	s__Desulfocarbo indianensis	1.9e-76	48.5	326	97.24	hypothetical protein
Bin 100	contig_1183422	2828	3	38.3	0	0	3.78571	1.2619	contig_1183422_3													hypothetical protein
Bin 100	contig_1191431	2562	3	35.12	0	0	3.58314	1.19438	contig_1191431_1	168	d__Bacteria	p__Bacteroidetes	c__Bacteroidia	o__Cytophagales	f__Spirosomaceae	g__Spirosoma	s__Spirosoma spitsbergense	2.7e-07	52	50	89.29	hypothetical protein
Bin 100	contig_1191431	2562	3	35.12	0	0	3.58314	1.19438	contig_1191431_2	933	d__Bacteria	p__Bacteroidetes	c__Bacteroidia	o__Cytophagales	f__Spirosomaceae	g__Spirosoma	s__Spirosoma spitsbergense	4.1e-89	50.3	312	99.36	TonB-dependent receptor SusC
Bin 100	contig_1191431	2562	3	35.12	0	0	3.58314	1.19438	contig_1191431_3	321	d__Bacteria	p__Bacteroidetes	c__Bacteroidia	o__Sphingobacteriales	f__Sphingobacteriaceae	g__Olivibacter	s__	2.6e-14	45.4	108	99.07	hypothetical protein
Bin 100	contig_1193143	2692	2	36.1	0	0	3.12221	1.04074	contig_1193143_1													hypothetical protein
Bin 100	contig_1193143	2692	2	36.1	0	0	3.12221	1.04074	contig_1193143_2													hypothetical protein
Bin 100	contig_1194197	2711	3	34.7	0	0	2.89008	0.963359	contig_1194197_1													hypothetical protein
Bin 100	contig_1194197	2711	3	34.7	0	0	2.89008	0.963359	contig_1194197_2													hypothetical protein
Bin 100	contig_1194197	2711	3	34.7	0	0	2.89008	0.963359	contig_1194197_3	579	d__Bacteria	p__Proteobacteria	c__Alphaproteobacteria	o__Rhizobiales	f__Bradyrhizobiaceae	g__Bradyrhizobium	s__Bradyrhizobium manausense	2.2e-32	41.8	194	100	hypothetical protein
Bin 100	contig_1205809	2691	3	35.85	0	0	3.29543	1.09848	contig_1205809_1	582	d__Bacteria	p__Proteobacteria	c__Gammaproteobacteria	o__Methylococcales	f__Cycloclasticaceae	g__Cycloclasticus	s__	3.1e-42	48.6	173	89.18	hypothetical protein
Bin 100	contig_1205809	2691	3	35.85	0	0	3.29543	1.09848	contig_1205809_2													hypothetical protein
Bin 100	contig_1205809	2691	3	35.85	0	0	3.29543	1.09848	contig_1205809_3	387	d__Bacteria	p__Cyanobacteria	c__Oxyphotobacteria	o__Chroococcales	f__Microcystaceae	g__Cyanothece_B	s__	6e-18	37.7	159	98.45	hypothetical protein
Bin 100	contig_121806	7733	10	29.43	0	0	11.3012	3.76706	contig_121806_1													hypothetical protein
Bin 100	contig_121806	7733	10	29.43	0	0	11.3012	3.76706	contig_121806_10	285	d__Bacteria	p__Cyanobacteria	c__Oxyphotobacteria	o__Nostocales	f__Nostocaceae	g__PCC-9605	s__	4.1e-48	93.7	95	100	Photosystem I P700 chlorophyll a apoprotein A2
Bin 100	contig_121806	7733	10	29.43	0	0	11.3012	3.76706	contig_121806_2	177	d__Bacteria	p__Cyanobacteria	c__Oxyphotobacteria	o__Chroococcales	f__Microcystaceae	g__Cyanothece_B	s__	2.2e-07	43.1	51	86.44	Photosystem I reaction center subunit IV
Bin 100	contig_121806	7733	10	29.43	0	0	11.3012	3.76706	contig_121806_3	288	d__Bacteria	p__Deltamicrobia	c__Polyangia	o__Haliangiales	f__Haliangiaceae	g__Haliangium	s__Haliangium ochraceum	1.4e-11	51.3	76	71.88	hypothetical protein
Bin 100	contig_121806	7733	10	29.43	0	0	11.3012	3.76706	contig_121806_4	1884	d__Bacteria	p__Cyanobacteria	c__Oxyphotobacteria	o__Nostocales	f__Nostocaceae	g__Calothrix	s__	3.7e-198	57.1	594	93.95	ATP-dependent zinc metalloprotease FtsH 2
Bin 100	contig_121806	7733	10	29.43	0	0	11.3012	3.76706	contig_121806_5													hypothetical protein
Bin 100	contig_121806	7733	10	29.43	0	0	11.3012	3.76706	contig_121806_6													hypothetical protein
Bin 100	contig_121806	7733	10	29.43	0	0	11.3012	3.76706	contig_121806_7	195	d__Bacteria	p__Cyanobacteria	c__Oxyphotobacteria	o__Nostocales	f__Nostocaceae	g__Calothrix	s__	3.5e-14	57.8	64	98.46	50S ribosomal protein L35
Bin 100	contig_121806	7733	10	29.43	0	0	11.3012	3.76706	contig_121806_8	348	d__Bacteria	p__Cyanobacteria	c__Oxyphotobacteria	o__Nostocales	f__Nostocaceae	g__GCF_582685	s__	2e-33	71.3	108	93.1	50S ribosomal protein L20
Bin 100	contig_121806	7733	10	29.43	0	0	11.3012	3.76706	contig_121806_9	1362	d__Bacteria	p__Cyanobacteria	c__Oxyphotobacteria	o__Nostocales	f__Coleofasciculaceae	g__PCC-7113	s__	6e-121	48.9	489	99.34	ATPase family associated with various cellular activities (AAA)
Bin 100	contig_122275	3704	4	33.11	0	0.0407667	5.69465	1.91181	contig_122275_1	648	d__Bacteria	p__Firmicutes	c__Bacilli	o__Staphylococcales	f__Staphylococcaceae	g__Staphylococcus	s__Staphylococcus warneri	0.00048	35	143	64.35	LytTr DNA-binding domain protein
Bin 100	contig_122275	3704	4	33.11	0	0.0407667	5.69465	1.91181	contig_122275_2													Peptidase family S41
Bin 100	contig_122275	3704	4	33.11	0	0.0407667	5.69465	1.91181	contig_122275_3	597	d__Bacteria	p__Bacteroidetes	c__Bacteroidia	o__Flavobacteriales	f__Flavobacteriaceae	g__Flavobacterium	s__	9.8e-44	46.7	199	100	Transposase IS116/IS110/IS902 family protein
Bin 100	contig_122275	3704	4	33.11	0	0.0407667	5.69465	1.91181	contig_122275_4													hypothetical protein
Bin 100	contig_123895	5262	5	36.17	0	0.239073	5.45838	1.89915	contig_123895_1	216	d__Bacteria	p__Bacteroidetes	c__Bacteroidia	o__Flavobacteriales	f__Flavobacteriaceae	g__Flavobacterium	s__Flavobacterium succinicans	2e-10	49.3	73	100	hypothetical protein
Bin 100	contig_123895	5262	5	36.17	0	0.239073	5.45838	1.89915	contig_123895_3													hypothetical protein
Bin 100	contig_123895	5262	5	36.17	0	0.239073	5.45838	1.89915	contig_123895_4													hypothetical protein
Bin 100	contig_123895	5262	5	36.17	0	0.239073	5.45838	1.89915	contig_123895_5	597	d__Bacteria	p__Desulfovibrionaeota	c__Desulfovibrionia	o__Desulfovibrionales	f__Desulfonatronospiraceae	g__Desulfonatronospira	s__Desulfonatronospira thiodismutans	1.4e-18	32	178	87.94	hypothetical protein
Bin 100	contig_123895	5262	5	36.17	0	0.239073	5.45838	1.89915	contig_123895_6													hypothetical protein
Bin 100	contig_12432	2534	3	34.14	0	0	5.53512	1.84504	contig_12432_1													hypothetical protein
Bin 100	contig_12432	2534	3	34.14	0	0	5.53512	1.84504	contig_12432_2													hypothetical protein
Bin 100	contig_12432	2534	3	34.14	0	0	5.53512	1.84504	contig_12432_3													hypothetical protein
Bin 100	contig_125614	4269	5	36.87	0	0.35301	6.03139	2.12813	contig_125614_1	597	d__Bacteria	p__Bacteroidetes	c__Bacteroidia	o__Bacteroidiales	f__Marinifilaceae	g__Marinifilum	s__Marinifilum fragile	6.8e-29	39.2	199	100	Oxygen regulatory protein NreC
Bin 100	contig_125614	4269	5	36.87	0	0.35301	6.03139	2.12813	contig_125614_2	735	d__Bacteria	p__Bacteroidetes	c__Bacteroidia	o__Bacteroidiales	f__Marinilabiliaceae	g__Geofilum	s__Geofilum rubicundum	1.9e-60	48.9	237	96.73	Iron-sulfur cluster repair protein ScdA
Bin 100	contig_125614	4269	5	36.87	0	0.35301	6.03139	2.12813	contig_125614_3	534	d__Bacteria	p__Bacteroidetes	c__Bacteroidia	o__Bacteroidiales	f__Prolixibacteraceae	g__Prolixibacter	s__Prolixibacter bellariivorans	3.3e-59	61.6	172	96.63	Adenine phosphoribosyltransferase
Bin 100	contig_125614	4269	5	36.87	0	0.35301	6.03139	2.12813	contig_125614_4	690	d__Bacteria	p__Verrucomicrobia	c__WCHB1-41	o__L21-Fru-ABales	f__L21-Fru-ABaceae	g__L21-Fru-AB	s__	3.9e-68	56.5	230	100	cytidylate kinase
Bin 100	contig_125614	4269	5	36.87	0	0.35301	6.03139	2.12813	contig_125614_5	672	d__Bacteria	p__Verrucomicrobia	c__WCHB1-41	o__L21-Fru-ABales	f__L21-Fru-ABaceae	g__L21-Fru-AB	s__	7.4e-56	48.9	223	99.55	hypothetical protein
Bin 100	contig_126927	6969	7	31.31	0	0.788205	12.6119	4.46669	contig_126927_1													hypothetical protein
Bin 100	contig_126927	6969	7	31.31	0	0.788205	12.6119	4.46669	contig_126927_2	1152	d__Bacteria	p__Cyanobacteria	c__Oxyphotobacteria	o__Nostocales	f__Oscillatoriaceae	g__Oscillatoria_A	s__Oscillatoria_A acuminata	1.7e-148	66.1	380	98.96	UDP-4-amino-4-deoxy-L-arabinose--oxoglutarate aminotransferase
Bin 100	contig_126927	6969	7	31.31	0	0.788205	12.6119	4.46669	contig_126927_3	873	d__Bacteria	p__Thermotogae	c__Thermotogae	o__Petrotogales	f__Kosmotogaceae	g__Kosmotoga	s__Kosmotoga pacifica	1.5e-109	68.3	287	98.63	Glucose-1-phosphate thymidylyltransferase 1
Bin 100	contig_126927	6969	7	31.31	0	0.788205	12.6119	4.46669	contig_126927_4													hypothetical protein
Bin 100	contig_126927	6969	7	31.31	0	0.788205	12.6119	4.46669	contig_126927_5	1182	d__Archaea	p__Euryarchaeota	c__Methanomicrobia	o__Methanosarcinales	f__Methanosarcinaceae	g__Methanolobus	s__	2.2e-63	34.8	388	97.46	Polysaccharide biosynthesis protein
Bin 100	contig_126927	6969	7	31.31	0	0.788205	12.6119	4.46669	contig_126927_6													hypothetical protein
Bin 100	contig_126927	6969	7	31.31	0	0.788205	12.6119	4.46669	contig_126927_7													hypothetical protein
Bin 100	contig_129376	23202	24	28.81	0.0194811	0.535557	12.7673	4.44077	contig_129376_1	1659	d__Bacteria	p__Cyanobacteria	c__Oxyphotobacteria	o__Nostocales	f__Phormidiaceae	g__Kamptonema	s__Kamptonema formosum	1.1e-39	35.8	372	64.74	Listeria-Bacteroides repeat domain (List_Bact_rpt)
Bin 100	contig_129376	23202	24	28.81	0.0194811	0.535557	12.7673	4.44077	contig_129376_10	300	d__Bacteria	p__Deferribacteres	c__Deferribacteria	o__Deferribacterales	f__Calditerrivibrionaceae	g__Calditerrivibrio	s__Calditerrivibrio nitroreducens	2.7e-26	75	80	80	Pseudaminic acid synthase
Bin 100	contig_129376	23202	24	28.81	0.0194811	0.535557	12.7673	4.44077	contig_129376_11	273	d__Bacteria	p__Firmicutes	c__Bacilli	o__Bacillales	f__Planococcaceae	g__Lysinibacillus	s__	3.8e-27	69.1	81	89.01	hypothetical protein
Bin 100	contig_129376	23202	24	28.81	0.0194811	0.535557	12.7673	4.44077	contig_129376_12	792	d__Archaea	p__Euryarchaeota	c__Methanomicrobia	o__Methanosarcinales	f__	g__	s__	1.5e-87	62.5	261	98.86	putative oxidoreductase
Bin 100	contig_129376	23202	24	28.81	0.0194811	0.535557	12.7673	4.44077	contig_129376_13	927	d__Bacteria	p__Firmicutes	c__Bacilli	o__Bacillales	f__Planococcaceae	g__Lysinibacillus	s__	1.1e-78	45.2	301	97.41	Oxidoreductase family, NAD-binding Rossmann fold
Bin 100	contig_129376	23202	24	28.81	0.0194811	0.535557	12.7673	4.44077	contig_129376_14	792	d__Bacteria	p__Proteobacteria	c__Gammaproteobacteria	o__Legionellales	f__Legionellaceae	g__Legionella	s__Legionella pneumophila	4.1e-82	59.5	264	99.24	Dihydroanticapsin 7-dehydrogenase
Bin 100	contig_129376	23202	24	28.81	0.0194811	0.535557	12.7673	4.44077	contig_129376_15	732	d__Bacteria	p__Firmicutes	c__Bacilli	o__Bacillales	f__Planococcaceae	g__Lysinibacillus	s__	2.1e-51	47.4	228	93.44	CMP-N,N'-diacetyllegionaminic acid synthase
Bin 100	contig_129376	23202	24	28.81	0.0194811	0.535557	12.7673	4.44077	contig_129376_16	1071	d__Bacteria	p__Firmicutes	c__Peptococci	o__Thermincolales	f__Thermincolaceae	g__Thermincola	s__Thermincola potens	1e-112	53.8	351	98.32	Bifunctional protein GlmU
Bin 100	contig_129376	23202	24	28.81	0.0194811	0.535557	12.7673	4.44077	contig_129376_17	1026	d__Bacteria	p__Thermotogae	c__Thermotogae	o__Petrotogales	f__Petrotogaceae	g__Marinitoga	s__	3.3e-124	65.8	336	98.25	N,N'-diacetyllegionaminic acid synthase
Bin 100	contig_129376	23202	24	28.81	0.0194811	0.535557	12.7673	4.44077	contig_129376_18	1200	d__Bacteria	p__Thermotogae	c__Thermotogae	o__Thermotogales	f__Thermotogaceae	g__Thermotoga	s__Thermotoga naphthophila	2.1e-109	51.5	398	98.5	GDP/UDP-N,N'-diacetylbacillosamine 2-epimerase (hydrolyzing)
Bin 100	contig_129376	23202	24	28.81	0.0194811	0.535557	12.7673	4.44077	contig_129376_19	165	d__Bacteria	p__Bacteroidetes	c__Bacteroidia	o__Flavobacteriales	f__Weeksellaceae	g__Ornithobacterium_A	s__Ornithobacterium_A rhinotracheale	2.9e-14	78.4	51	92.73	Maltose O-acetyltransferase
Bin 100	contig_129376	23202	24	28.81	0.0194811	0.535557	12.7673	4.44077	contig_129376_2													hypothetical protein
Bin 100	contig_129376	23202	24	28.81	0.0194811	0.535557	12.7673	4.44077	contig_129376_20	657	d__Bacteria	p__Desulfovibrionaeota	c__Desulfovibrionia	o__Desulfobacterales	f__Desulfatibacillaceae	g__Magnetomorum	s__	1.6e-55	47	215	98.17	Bifunctional polymyxin resistance protein ArnA
Bin 100	contig_129376	23202	24	28.81	0.0194811	0.535557	12.7673	4.44077	contig_129376_21	1101	d__Bacteria	p__Thermotogae	c__Thermotogae	o__Petrotogales	f__Petrotogaceae	g__Marinitoga	s__Marinitoga piezophila	1.3e-137	65.5	365	99.18	GDP-perosamine synthase
Bin 100	contig_129376	23202	24	28.81	0.0194811	0.535557	12.7673	4.44077	contig_129376_22	981	d__Bacteria	p__Epsilonmicrobia	c__Campylobacteria	o__Campylobacterales	f__Campylobacteraceae	g__Sulfurospirillum	s__Sulfurospirillum arsenophilum	1.7e-64	41.7	319	95.72	UDP-glucose 4-epimerase
Bin 100	contig_129376	23202	24	28.81	0.0194811	0.535557	12.7673	4.44077	contig_129376_23	1047	d__Bacteria	p__Firmicutes	c__Bacilli	o__Paenibacillales	f__Paenibacillaceae	g__Paenibacillus_C	s__Paenibacillus_C harenae	2.1e-102	54.1	307	87.97	Polysaccharide deacetylase
Bin 100	contig_129376	23202	24	28.81	0.0194811	0.535557	12.7673	4.44077	contig_129376_24	270	d__Bacteria	p__Firmicutes	c__Bacilli	o__Paenibacillales	f__Paenibacillaceae	g__Paenibacillus	s__Paenibacillus polymyxa	1.6e-17	53	83	92.22	hypothetical protein
Bin 100	contig_129376	23202	24	28.81	0.0194811	0.535557	12.7673	4.44077	contig_129376_3													hypothetical protein
Bin 100	contig_129376	23202	24	28.81	0.0194811	0.535557	12.7673	4.44077	contig_129376_4	1497	d__Bacteria	p__Desulfovibrionaeota	c__Desulfovibrionia	o__Thermodesulfobacteriales	f__Thermodesulfobacteriaceae	g__Thermodesulfobacterium	s__Thermodesulfobacterium hydrogeniphilum	1.4e-102	40	483	96.59	Teichuronic acid biosynthesis protein TuaB
Bin 100	contig_129376	23202	24	28.81	0.0194811	0.535557	12.7673	4.44077	contig_129376_5	1149	d__Bacteria	p__Deferribacteres	c__Deferribacteria	o__Deferribacterales	f__Denitrovibrionaceae	g__Geovibrio	s__	9.7e-32	30.9	369	94.78	hypothetical protein
Bin 100	contig_129376	23202	24	28.81	0.0194811	0.535557	12.7673	4.44077	contig_129376_6	420	d__Bacteria	p__Firmicutes	c__Bacilli	o__Paenibacillales	f__Paenibacillaceae	g__Paenibacillus_C	s__	9.7e-38	56.9	137	97.86	Divergent PAP2 family protein
Bin 100	contig_129376	23202	24	28.81	0.0194811	0.535557	12.7673	4.44077	contig_129376_7	882	d__Bacteria	p__Thermotogae	c__Thermotogae	o__Mesoaciditogales	f__Mesoaciditogaceae	g__Mesoaciditoga	s__Mesoaciditoga lauensis	4.6e-74	49.3	286	97.28	Decaprenyl-phosphate phosphoribosyltransferase
Bin 100	contig_129376	23202	24	28.81	0.0194811	0.535557	12.7673	4.44077	contig_129376_8	1041	d__Bacteria	p__Firmicutes	c__Clostridia	o__Acetivibrionales	f__Acetivibrionaceae	g__Acetivibrio	s__Acetivibrio cellulolyticus	4.4e-156	76.8	345	99.14	3 beta-hydroxysteroid dehydrogenase/Delta 5-->4-isomerase
Bin 100	contig_129376	23202	24	28.81	0.0194811	0.535557	12.7673	4.44077	contig_129376_9	951	d__Bacteria	p__Firmicutes	c__Clostridia	o__Tissierellales	f__Thermotaleaceae	g__Thermotalea	s__Thermotalea metallivorans	5.1e-95	55.4	307	96.85	Lysylphosphatidylglycerol synthase TM region
Bin 100	contig_129773	4516	4	31.6	0	0.656333	3.43423	1.36352	contig_129773_1													hypothetical protein
Bin 100	contig_129773	4516	4	31.6	0	0.656333	3.43423	1.36352	contig_129773_2													hypothetical protein
Bin 100	contig_129773	4516	4	31.6	0	0.656333	3.43423	1.36352	contig_129773_3													von Willebrand factor type A domain protein
Bin 100	contig_129773	4516	4	31.6	0	0.656333	3.43423	1.36352	contig_129773_4													hypothetical protein
Bin 100	contig_130187	2714	3	34.78	0	0	6.25571	2.08524	contig_130187_1	1173	d__Bacteria	p__Deferribacteres	c__Deferribacteria	o__Deferribacterales	f__Calditerrivibrionaceae	g__Calditerrivibrio	s__Calditerrivibrio nitroreducens	3.5e-146	65.4	384	97.95	type I restriction enzyme EcoKI subunit R
Bin 100	contig_130187	2714	3	34.78	0	0	6.25571	2.08524	contig_130187_2	684	d__Bacteria	p__Planctomycetes	c__Brocadiae	o__Brocadiales	f__Brocadiaceae	g__Brocadia	s__Brocadia fulgida	8.6e-60	53.1	228	99.56	type I restriction enzyme EcoKI subunit R
Bin 100	contig_130187	2714	3	34.78	0	0	6.25571	2.08524	contig_130187_3	456	d__Bacteria	p__Bacteroidetes	c__Ignavibacteria	o__OLB7ales	f__OLB7aceae	g__OLB7	s__	4e-61	70.9	151	99.34	Transposase IS200 like protein
Bin 100	contig_133107	2519	2	38.15	0	0	4.63636	1.54545	contig_133107_1													hypothetical protein
Bin 100	contig_133107	2519	2	38.15	0	0	4.63636	1.54545	contig_133107_2													hypothetical protein
Bin 100	contig_135300	2893	5	34.15	0	0	3.81818	1.27273	contig_135300_1	183	d__Bacteria	p__Proteobacteria	c__Gammaproteobacteria	o__Enterobacteriales	f__Aeromonadaceae	g__Aeromonas	s__Aeromonas caviae	1e-07	44.3	61	100	hypothetical protein
Bin 100	contig_135300	2893	5	34.15	0	0	3.81818	1.27273	contig_135300_2	231	d__Bacteria	p__Actinobacteria	c__Actinobacteria	o__Corynebacteriales	f__Corynebacteriaceae	g__Gordonia	s__Gordonia amarae	4.2e-11	51.4	70	90.91	hypothetical protein
Bin 100	contig_135300	2893	5	34.15	0	0	3.81818	1.27273	contig_135300_3	723	d__Bacteria	p__Proteobacteria	c__Gammaproteobacteria	o__Enterobacteriales	f__Aeromonadaceae	g__Aeromonas	s__Aeromonas caviae	1.1e-65	52.3	235	97.51	hypothetical protein
Bin 100	contig_135300	2893	5	34.15	0	0	3.81818	1.27273	contig_135300_4	519	d__Bacteria	p__Chloroflexi	c__Anaerolineae	o__Anaerolineales	f__Anaerolineaceae	g__Leptolinea	s__Leptolinea tardivitalis	1.6e-34	50	152	87.86	transcriptional repressor DicA
Bin 100	contig_135300	2893	5	34.15	0	0	3.81818	1.27273	contig_135300_5													hypothetical protein
Bin 100	contig_13646	2637	3	33.4	0	3.62002	5.94236	3.18746	contig_13646_1	294	d__Bacteria	p__Bacteroidetes	c__Bacteroidia	o__Bacteroidiales	f__Prolixibacteraceae	g__Sunxiuqinia	s__Sunxiuqinia dokdonensis	1.9e-24	60	90	91.84	Ribose-5-phosphate isomerase B
Bin 100	contig_13646	2637	3	33.4	0	3.62002	5.94236	3.18746	contig_13646_2	438	d__Bacteria	p__Bacteroidetes	c__Bacteroidia	o__Bacteroidiales	f__Marinilabiliaceae	g__Saccharicrinis	s__Saccharicrinis fermentans	1.8e-34	48.6	146	100	Putative HTH-type transcriptional regulator
Bin 100	contig_13646	2637	3	33.4	0	3.62002	5.94236	3.18746	contig_13646_3													VanZ like family protein
Bin 100	contig_139135	18456	19	34.4	0.0162549	0.985371	10.4494	3.81701	contig_139135_1	261	d__Archaea	p__Euryarchaeota	c__Methanomicrobia	o__Methanosarcinales	f__	g__	s__	1.9e-39	94.3	87	100	Tungsten-containing formylmethanofuran dehydrogenase 2 subunit C
Bin 100	contig_139135	18456	19	34.4	0.0162549	0.985371	10.4494	3.81701	contig_139135_10	723	d__Archaea	p__Euryarchaeota	c__Methanomicrobia	o__Methanosarcinales	f__	g__	s__	3.3e-110	80.1	241	100	Peptidase S24-like protein
Bin 100	contig_139135	18456	19	34.4	0.0162549	0.985371	10.4494	3.81701	contig_139135_11	1551	d__Archaea	p__Euryarchaeota	c__Methanomicrobia	o__Methanosarcinales	f__	g__	s__	1.8e-270	84.9	516	99.81	Cytochrome c7 c
Bin 100	contig_139135	18456	19	34.4	0.0162549	0.985371	10.4494	3.81701	contig_139135_12	996	d__Archaea	p__Euryarchaeota	c__Methanomicrobia	o__Methanosarcinales	f__	g__	s__	7.9e-155	81.7	333	100	hypothetical protein
Bin 100	contig_139135	18456	19	34.4	0.0162549	0.985371	10.4494	3.81701	contig_139135_13	624	d__Archaea	p__Euryarchaeota	c__Methanomicrobia	o__Methanosarcinales	f__	g__	s__	7.1e-69	66.5	188	90.38	hypothetical protein
Bin 100	contig_139135	18456	19	34.4	0.0162549	0.985371	10.4494	3.81701	contig_139135_14	1515	d__Archaea	p__Euryarchaeota	c__Methanomicrobia	o__Methanosarcinales	f__	g__	s__	2e-194	68	500	98.61	translocation protein TolB
Bin 100	contig_139135	18456	19	34.4	0.0162549	0.985371	10.4494	3.81701	contig_139135_15	1251	d__Archaea	p__Euryarchaeota	c__Methanomicrobia	o__Methanosarcinales	f__	g__	s__	8e-189	77.7	417	100	hypothetical protein
Bin 100	contig_139135	18456	19	34.4	0.0162549	0.985371	10.4494	3.81701	contig_139135_16	735	d__Archaea	p__Euryarchaeota	c__Methanomicrobia	o__Methanosarcinales	f__	g__	s__	2.3e-111	83.3	245	100	Septum site-determining protein MinD
Bin 100	contig_139135	18456	19	34.4	0.0162549	0.985371	10.4494	3.81701	contig_139135_17	591	d__Archaea	p__Euryarchaeota	c__Methanomicrobia	o__Methanosarcinales	f__	g__	s__	1.4e-66	69.3	202	98.98	hypothetical protein
Bin 100	contig_139135	18456	19	34.4	0.0162549	0.985371	10.4494	3.81701	contig_139135_18	243	d__	p__	c__	o__	f__	g__	s__	9e-20	62	79	97.53	hypothetical protein
Bin 100	contig_139135	18456	19	34.4	0.0162549	0.985371	10.4494	3.81701	contig_139135_19													hypothetical protein
Bin 100	contig_139135	18456	19	34.4	0.0162549	0.985371	10.4494	3.81701	contig_139135_2	1590	d__Archaea	p__Euryarchaeota	c__Methanomicrobia	o__Methanosarcinales	f__	g__	s__	1.7e-175	71.1	409	77.17	Serine/threonine-protein kinase AfsK
Bin 100	contig_139135	18456	19	34.4	0.0162549	0.985371	10.4494	3.81701	contig_139135_3	1017	d__Archaea	p__Euryarchaeota	c__Methanomicrobia	o__Methanosarcinales	f__	g__	s__	3.5e-150	76.6	338	99.71	Dolichyl-monophosphooligosaccharide--protein glycotransferase AglB
Bin 100	contig_139135	18456	19	34.4	0.0162549	0.985371	10.4494	3.81701	contig_139135_4	1131	d__Archaea	p__Euryarchaeota	c__Methanomicrobia	o__Methanosarcinales	f__	g__	s__	2.9e-161	74.6	374	99.2	Dolichyl-monophosphooligosaccharide--protein glycotransferase AglB
Bin 100	contig_139135	18456	19	34.4	0.0162549	0.985371	10.4494	3.81701	contig_139135_5	1629	d__Archaea	p__Euryarchaeota	c__Methanomicrobia	o__Methanosarcinales	f__	g__	s__	3e-212	69.6	533	98.16	hypothetical protein
Bin 100	contig_139135	18456	19	34.4	0.0162549	0.985371	10.4494	3.81701	contig_139135_6	243	d__Archaea	p__Euryarchaeota	c__Methanomicrobia	o__Methanosarcinales	f__	g__	s__	4.4e-27	72.2	79	97.53	hypothetical protein
Bin 100	contig_139135	18456	19	34.4	0.0162549	0.985371	10.4494	3.81701	contig_139135_7	447	d__Archaea	p__Euryarchaeota	c__Methanomicrobia	o__Methanosarcinales	f__	g__	s__	5.6e-60	72.9	144	96.64	hypothetical protein
Bin 100	contig_139135	18456	19	34.4	0.0162549	0.985371	10.4494	3.81701	contig_139135_8	423	d__Archaea	p__Euryarchaeota	c__Methanomicrobia	o__Methanosarcinales	f__	g__	s__	3.7e-53	70.2	141	100	hypothetical protein
Bin 100	contig_139135	18456	19	34.4	0.0162549	0.985371	10.4494	3.81701	contig_139135_9	693	d__Archaea	p__Euryarchaeota	c__Methanomicrobia	o__Methanosarcinales	f__	g__	s__	4e-113	87.1	225	97.4	hypothetical protein
Bin 100	contig_139849	3632	2	33.14	0	0.49587	5.76707	2.08765	contig_139849_1	231	d__Bacteria	p__Epsilonmicrobia	c__Campylobacteria	o__Campylobacterales	f__Helicobacteraceae	g__Helicobacter	s__Helicobacter pylori	3.5e-13	56.3	71	92.21	hypothetical protein
Bin 100	contig_139849	3632	2	33.14	0	0.49587	5.76707	2.08765	contig_139849_2	1797	d__Bacteria	p__Bacteroidetes	c__Bacteroidia	o__Bacteroidiales	f__Prevotellaceae	g__Alloprevotella	s__Alloprevotella tannerae	3.7e-126	42.4	608	98	Modification methylase PaeR7I
Bin 100	contig_139985	2871	2	30.34	0.104842	0.301985	2.90839	1.10507	contig_139985_1	216	d__Archaea	p__Euryarchaeota	c__Thermoplasmata	o__Methanoplasmatales	f__Methanomassiliicoccaceae	g__	s__	5.4e-08	48.1	52	72.22	hypothetical protein
Bin 100	contig_139985	2871	2	30.34	0.104842	0.301985	2.90839	1.10507	contig_139985_2													hypothetical protein
Bin 100	contig_140016	3907	6	32.04	0	0	7.0494	2.3498	contig_140016_1	750	d__Archaea	p__Euryarchaeota	c__Methanomicrobia	o__Methanosarcinales	f__Methanosarcinaceae	g__Methanolobus	s__	2.9e-37	33	218	87.2	hypothetical protein
Bin 100	contig_140016	3907	6	32.04	0	0	7.0494	2.3498	contig_140016_2													hypothetical protein
Bin 100	contig_140016	3907	6	32.04	0	0	7.0494	2.3498	contig_140016_3													hypothetical protein
Bin 100	contig_140016	3907	6	32.04	0	0	7.0494	2.3498	contig_140016_4	438	d__Bacteria	p__Bacteroidetes	c__Bacteroidia	o__Bacteroidiales	f__Prolixibacteraceae	g__Draconibacterium	s__Draconibacterium orientale	1.5e-12	39.6	111	76.03	hypothetical protein
Bin 100	contig_140016	3907	6	32.04	0	0	7.0494	2.3498	contig_140016_5													hypothetical protein
Bin 100	contig_140016	3907	6	32.04	0	0	7.0494	2.3498	contig_140016_6	528	d__Bacteria	p__Bacteroidetes	c__Bacteroidia	o__Bacteroidiales	f__Paludibacteraceae	g__Paludibacter	s__Paludibacter propionicigenes	1.4e-57	60.8	176	99.43	Ribonuclease
Bin 100	contig_140199	8523	8	31.99	0	0	5.39669	1.7989	contig_140199_1	1074	d__Bacteria	p__Bacteroidetes	c__Bacteroidia	o__Bacteroidiales	f__Tannerellaceae	g__Parabacteroides	s__Parabacteroides distasonis	1.2e-100	50.4	359	99.16	Alpha-D-kanosaminyltransferase
Bin 100	contig_140199	8523	8	31.99	0	0	5.39669	1.7989	contig_140199_2	1005	d__Bacteria	p__Bacteroidetes	c__Bacteroidia	o__Bacteroidiales	f__Tannerellaceae	g__Parabacteroides	s__Parabacteroides johnsonii	1.2e-150	75.9	332	99.1	Putative mycofactocin radical SAM maturase MftC
Bin 100	contig_140199	8523	8	31.99	0	0	5.39669	1.7989	contig_140199_3													hypothetical protein
Bin 100	contig_140199	8523	8	31.99	0	0	5.39669	1.7989	contig_140199_4	1071	d__Bacteria	p__Bacteroidetes	c__Bacteroidia	o__Bacteroidiales	f__Prevotellaceae	g__Prevotella	s__Prevotella paludivivens	1.1e-122	65.7	338	94.4	Glycosyl transferases group 1
Bin 100	contig_140199	8523	8	31.99	0	0	5.39669	1.7989	contig_140199_5	252	d__Bacteria	p__Bacteroidetes	c__Bacteroidia	o__Cytophagales	f__Cytophagaceae	g__Pontibacter	s__Pontibacter actiniarum	2.1e-16	50	82	97.62	Spore coat protein SA
Bin 100	contig_140199	8523	8	31.99	0	0	5.39669	1.7989	contig_140199_6	633	d__Bacteria	p__Bacteroidetes	c__Bacteroidia	o__Cytophagales	f__Cytophagaceae	g__Pontibacter	s__Pontibacter roseus	1.7e-49	48.1	208	98.58	Glycosyltransferase Family 4
Bin 100	contig_140199	8523	8	31.99	0	0	5.39669	1.7989	contig_140199_7	1872	d__Bacteria	p__Desulfuromonadaeota	c__Desulfuromonadia	o__Geobacterales	f__Geobacteraceae	g__Geobacter	s__Geobacter pickeringii	1.7e-150	43.6	635	99.04	Asparagine synthetase [glutamine-hydrolyzing] 1
Bin 100	contig_140199	8523	8	31.99	0	0	5.39669	1.7989	contig_140199_8	711	d__Bacteria	p__Proteobacteria	c__Gammaproteobacteria	o__Pseudomonadales	f__Pseudomonadaceae	g__Pseudomonas_C	s__	2.2e-74	55.3	235	99.16	RimK-like ATP-grasp domain protein
Bin 100	contig_14108	2994	3	34.93	0	0.270541	5.07649	1.78234	contig_14108_1	423	d__Bacteria	p__Bacteroidetes	c__Bacteroidia	o__Cytophagales	f__Flexibacteraceae	g__Thermonema	s__Thermonema rossianum	3.5e-27	48.9	131	89.36	Spore protein SP21
Bin 100	contig_14108	2994	3	34.93	0	0.270541	5.07649	1.78234	contig_14108_2	1242	d__Bacteria	p__Bacteroidetes	c__Bacteroidia	o__Bacteroidiales	f__pLW-52	g__BA008	s__	1.3e-130	56.8	400	96.62	Flavo-diiron protein FprA1
Bin 100	contig_14108	2994	3	34.93	0	0.270541	5.07649	1.78234	contig_14108_3	129	d__Bacteria	p__Bacteroidetes	c__Bacteroidia	o__Saprospirales	f__Saprospiraceae	g__Lewinella	s__Lewinella persica	9.3e-08	61.9	42	97.67	phosphatidylserine decarboxylase
Bin 100	contig_141465	6860	7	26.71	0	0	7.04417	2.34806	contig_141465_1	423	d__Bacteria	p__Cyanobacteria	c__Oxyphotobacteria	o__Phormidesmiales	f__Phormidesmiaceae	g__PCC_7375	s__	6.3e-53	73.4	139	98.58	50S ribosomal protein L11
Bin 100	contig_141465	6860	7	26.71	0	0	7.04417	2.34806	contig_141465_11	168	d__Bacteria	p__Cyanobacteria	c__Oxyphotobacteria	o__Chroococcales	f__Microcystaceae	g__Synechocystis	s__	1.9e-05	51.2	41	73.21	hypothetical protein
Bin 100	contig_141465	6860	7	26.71	0	0	7.04417	2.34806	contig_141465_12	297	d__Bacteria	p__Cyanobacteria	c__Oxyphotobacteria	o__Nostocales	f__Phormidiaceae	g__Arthrospira	s__	1.8e-38	75.8	99	100	Ferredoxin
Bin 100	contig_141465	6860	7	26.71	0	0	7.04417	2.34806	contig_141465_3	1341	d__Bacteria	p__Cyanobacteria	c__Oxyphotobacteria	o__Leptolyngbyales	f__Leptolyngbyaceae	g__Leptolyngbya	s__	4.1e-114	50.1	431	96.2	Replicative DNA helicase
Bin 100	contig_141465	6860	7	26.71	0	0	7.04417	2.34806	contig_141465_5													Photosystem II reaction center X protein
Bin 100	contig_141465	6860	7	26.71	0	0	7.04417	2.34806	contig_141465_6	309	d__Bacteria	p__Cyanobacteria	c__Oxyphotobacteria	o__Nostocales	f__Nostocaceae	g__Mastigocoleus	s__Mastigocoleus testarum	3.1e-17	51.1	92	89.32	hypothetical protein
Bin 100	contig_141465	6860	7	26.71	0	0	7.04417	2.34806	contig_141465_7	489	d__Bacteria	p__Cyanobacteria	c__Oxyphotobacteria	o__Leptolyngbyales	f__JSC-1	g__JSC-1	s__	4.3e-53	60.7	163	100	Cytochrome c-550
Bin 100	contig_144051	4015	6	36.48	0.163885	0.542217	11.2508	3.98564	contig_144051_1	369	d__Bacteria	p__Actinobacteria	c__Acidimicrobiia	o__Microtrichales	f__Microtrichaceae	g__IMCC26207	s__	1.5e-18	45.9	109	88.62	hypothetical protein
Bin 100	contig_144051	4015	6	36.48	0.163885	0.542217	11.2508	3.98564	contig_144051_2	657	d__Bacteria	p__Firmicutes	c__Clostridia	o__Lachnospirales	f__Lachnospiraceae	g__CAG-161	s__	4.6e-10	33.3	123	50.68	hypothetical protein
Bin 100	contig_144051	4015	6	36.48	0.163885	0.542217	11.2508	3.98564	contig_144051_3	756	d__Bacteria	p__Actinobacteria	c__Coriobacteriia	o__OPB41	f__66_15	g__66-15	s__	8.1e-19	32.1	196	75.79	Flp pilus assembly protein RcpC/CpaB
Bin 100	contig_144051	4015	6	36.48	0.163885	0.542217	11.2508	3.98564	contig_144051_4	906	d__Bacteria	p__Firmicutes	c__Negativicutes	o__Sporomusales	f__Sporomusaceae	g__Sporomusa	s__Sporomusa ovata	7.4e-27	31	281	92.38	hypothetical protein
Bin 100	contig_144051	4015	6	36.48	0.163885	0.542217	11.2508	3.98564	contig_144051_5													hypothetical protein
Bin 100	contig_144051	4015	6	36.48	0.163885	0.542217	11.2508	3.98564	contig_144051_6													hypothetical protein
Bin 100	contig_14406	4871	5	30.58	0.175529	0.0611784	12.0885	4.1084	contig_14406_1													hypothetical protein
Bin 100	contig_14406	4871	5	30.58	0.175529	0.0611784	12.0885	4.1084	contig_14406_2													hypothetical protein
Bin 100	contig_14406	4871	5	30.58	0.175529	0.0611784	12.0885	4.1084	contig_14406_3													hypothetical protein
Bin 100	contig_14406	4871	5	30.58	0.175529	0.0611784	12.0885	4.1084	contig_14406_4	894	d__Bacteria	p__Proteobacteria	c__Gammaproteobacteria	o__Enterobacteriales	f__Vibrionaceae	g__Vibrio	s__Vibrio nigripulchritudo	2.1e-26	32.6	233	77.85	Prolyl oligopeptidase family protein
Bin 100	contig_14406	4871	5	30.58	0.175529	0.0611784	12.0885	4.1084	contig_14406_5	1236	d__Bacteria	p__Bacteroidetes	c__Bacteroidia	o__Sphingobacteriales	f__Sphingobacteriaceae	g__Pedobacter	s__	5.1e-119	57.2	388	91.5	Ferri-bacillibactin esterase BesA
Bin 100	contig_146578	25175	19	34.25	0.035432	0.0671301	18.0239	6.04216	contig_146578_1	975	d__Archaea	p__Euryarchaeota	c__Archaeoglobi	o__Archaeoglobales	f__Archaeoglobaceae	g__Archaeoglobus	s__	4.4e-57	40.4	282	86.15	hypothetical protein
Bin 100	contig_146578	25175	19	34.25	0.035432	0.0671301	18.0239	6.04216	contig_146578_10	1122	d__Archaea	p__Euryarchaeota	c__Methanobacteria	o__Methanobacteriales	f__Methanobacteriaceae	g__	s__	8.8e-78	43	370	97.06	GalNAc-alpha-(1->4)-GalNAc-alpha-(1->3)-diNAcBac-PP-undecaprenol alpha-1,4-N-acetyl-D-galactosaminyltransferase
Bin 100	contig_146578	25175	19	34.25	0.035432	0.0671301	18.0239	6.04216	contig_146578_11	1092	d__Archaea	p__Euryarchaeota	c__Methanobacteria	o__Methanobacteriales	f__Methanobacteriaceae	g__	s__	2.6e-66	41	363	96.7	UDP-D-galactose:(glucosyl)lipopolysaccharide-1,6-D-galactosyltransferase
Bin 100	contig_146578	25175	19	34.25	0.035432	0.0671301	18.0239	6.04216	contig_146578_12													Hypothetical glycosyl hydrolase family 15
Bin 100	contig_146578	25175	19	34.25	0.035432	0.0671301	18.0239	6.04216	contig_146578_13													Fibronectin type III domain protein
Bin 100	contig_146578	25175	19	34.25	0.035432	0.0671301	18.0239	6.04216	contig_146578_14	1332	d__Archaea	p__Euryarchaeota	c__Methanomicrobia_1	o__Methanomicrobiales	f__Methanomicrobiaceae	g__	s__	5.6e-132	53.7	438	98.2	Phenylacetate-coenzyme A ligase
Bin 100	contig_146578	25175	19	34.25	0.035432	0.0671301	18.0239	6.04216	contig_146578_15	1494	d__	p__	c__	o__	f__	g__	s__	1.3e-89	37.3	474	94.98	hypothetical protein
Bin 100	contig_146578	25175	19	34.25	0.035432	0.0671301	18.0239	6.04216	contig_146578_16	1248	d__Archaea	p__Euryarchaeota	c__Methanomicrobia_1	o__Methanomicrobiales	f__Methanomicrobiaceae	g__	s__	9e-148	61.7	420	100	UDP-N-acetyl-D-glucosamine 6-dehydrogenase
Bin 100	contig_146578	25175	19	34.25	0.035432	0.0671301	18.0239	6.04216	contig_146578_17	936	d__Archaea	p__Euryarchaeota	c__Methanomicrobia	o__Methanocellales	f__Methanocellaceae	g__Methanocella	s__	1e-103	61.3	310	99.36	UDP-N-acetylglucosamine 4-epimerase
Bin 100	contig_146578	25175	19	34.25	0.035432	0.0671301	18.0239	6.04216	contig_146578_18	1716	d__Bacteria	p__Bacteroidetes	c__Bacteroidia	o__Flavobacteriales	f__Flavobacteriaceae	g__Gillisia	s__	2.3e-106	38.4	558	95.8	Asparagine synthetase [glutamine-hydrolyzing] 1
Bin 100	contig_146578	25175	19	34.25	0.035432	0.0671301	18.0239	6.04216	contig_146578_19	213	d__Bacteria	p__Bacteroidetes	c__Bacteroidia	o__Flavobacteriales	f__Flavobacteriaceae	g__Gillisia	s__	1.7e-06	41.7	60	84.51	hypothetical protein
Bin 100	contig_146578	25175	19	34.25	0.035432	0.0671301	18.0239	6.04216	contig_146578_2													hypothetical protein
Bin 100	contig_146578	25175	19	34.25	0.035432	0.0671301	18.0239	6.04216	contig_146578_3	903	d__	p__	c__	o__	f__	g__	s__	1.9e-67	45.8	288	95.68	UDP-N-acetylglucosamine--dolichyl-phosphate N-acetylglucosaminyltransferase
Bin 100	contig_146578	25175	19	34.25	0.035432	0.0671301	18.0239	6.04216	contig_146578_4	1002	d__Archaea	p__Euryarchaeota	c__Methanomicrobia	o__Methanosarcinales	f__Methanosarcinaceae	g__Methanosarcina	s__	5.4e-87	50.2	325	97.31	hypothetical protein
Bin 100	contig_146578	25175	19	34.25	0.035432	0.0671301	18.0239	6.04216	contig_146578_5	414	d__Bacteria	p__Bacteroidetes	c__Bacteroidia	o__Cytophagales	f__Cyclobacteriaceae	g__Algoriphagus	s__	4e-36	51.4	138	100	Maltose O-acetyltransferase
Bin 100	contig_146578	25175	19	34.25	0.035432	0.0671301	18.0239	6.04216	contig_146578_6	1173	d__Bacteria	p__Bacteroidetes	c__Bacteroidia	o__Flavobacteriales	f__koll-22	g__BRH-c54	s__	8e-74	39.5	387	97.7	hypothetical protein
Bin 100	contig_146578	25175	19	34.25	0.035432	0.0671301	18.0239	6.04216	contig_146578_7	2157	d__Archaea	p__Euryarchaeota	c__Methanomicrobia	o__Methanosarcinales	f__Methanosarcinaceae	g__Methanosarcina	s__	5.3e-172	46.1	690	95.83	Alcohol dehydrogenase
Bin 100	contig_146578	25175	19	34.25	0.035432	0.0671301	18.0239	6.04216	contig_146578_8	1071	d__Archaea	p__Euryarchaeota	c__Methanomicrobia	o__Methanocellales	f__Methanocellaceae	g__Methanocella	s__	4.9e-78	43.1	348	96.64	Glycosyltransferase Family 4
Bin 100	contig_146578	25175	19	34.25	0.035432	0.0671301	18.0239	6.04216	contig_146578_9	534	d__Bacteria	p__Firmicutes	c__Clostridia	o__Lachnospirales	f__Lachnospiraceae	g__Ruminococcus_B	s__	2.3e-28	43.7	167	92.7	Maltose O-acetyltransferase
Bin 100	contig_14700	7098	9	34.59	0.0212736	0.148774	4.94224	1.7041	contig_14700_1	315	d__Bacteria	p__Bacteroidetes	c__Bacteroidia	o__Saprospirales	f__Chitinophagaceae	g__Flavihumibacter	s__Flavihumibacter petaseus	4e-28	63.3	98	88.57	Gamma-glutamyltranspeptidase
Bin 100	contig_14700	7098	9	34.59	0.0212736	0.148774	4.94224	1.7041	contig_14700_2	477	d__Bacteria	p__Bacteroidetes	c__Bacteroidia	o__Saprospirales	f__Chitinophagaceae	g__Flavihumibacter	s__Flavihumibacter solisilvae	4.1e-69	78.6	159	100	Gamma-glutamyltranspeptidase
Bin 100	contig_14700	7098	9	34.59	0.0212736	0.148774	4.94224	1.7041	contig_14700_3													hypothetical protein
Bin 100	contig_14700	7098	9	34.59	0.0212736	0.148774	4.94224	1.7041	contig_14700_4	1065	d__Bacteria	p__Proteobacteria	c__Gammaproteobacteria	o__Enterobacteriales	f__Alteromonadaceae	g__Idiomarina	s__	1.9e-77	47.2	345	97.18	DNA-sulfur modification-associated
Bin 100	contig_14700	7098	9	34.59	0.0212736	0.148774	4.94224	1.7041	contig_14700_5													hypothetical protein
Bin 100	contig_14700	7098	9	34.59	0.0212736	0.148774	4.94224	1.7041	contig_14700_6													Trypsin-like peptidase domain protein
Bin 100	contig_14700	7098	9	34.59	0.0212736	0.148774	4.94224	1.7041	contig_14700_7	1008	d__Bacteria	p__Bacteroidetes	c__Bacteroidia	o__Bacteroidiales	f__Marinilabiliaceae	g__Anaerophaga	s__Anaerophaga thermohalophila	1.8e-122	61.9	333	99.11	hypothetical protein
Bin 100	contig_14700	7098	9	34.59	0.0212736	0.148774	4.94224	1.7041	contig_14700_8	1269	d__Bacteria	p__Bacteroidetes	c__Bacteroidia	o__Sphingobacteriales	f__Sphingobacteriaceae	g__Pseudopedobacter	s__Pseudopedobacter glucosidilyticus	1.3e-125	58.5	378	89.13	AIPR protein
Bin 100	contig_14700	7098	9	34.59	0.0212736	0.148774	4.94224	1.7041	contig_14700_9	141	d__Bacteria	p__Bacteroidetes	c__Bacteroidia	o__Bacteroidiales	f__Marinilabiliaceae	g__Anaerophaga	s__Anaerophaga thermohalophila	2.1e-05	51.1	45	95.74	hypothetical protein
Bin 100	contig_147505	2600	2	35.88	0.230769	0.02	6.49577	2.24885	contig_147505_1	498	d__Bacteria	p__Bacteroidetes	c__Bacteroidia	o__Flavobacteriales	f__Cryomorphaceae	g__Schleiferia	s__Schleiferia thermophila	1.6e-68	74.1	166	100	hypothetical protein
Bin 100	contig_147505	2600	2	35.88	0.230769	0.02	6.49577	2.24885	contig_147505_2	1125	d__Bacteria	p__Bacteroidetes	c__Bacteroidia	o__Flavobacteriales	f__Cryomorphaceae	g__Schleiferia	s__Schleiferia thermophila	8.6e-166	73.3	375	99.73	hypothetical protein
Bin 100	contig_152320	3064	3	34.61	0	0.0486292	5.83812	1.96225	contig_152320_1													Concanavalin A-like lectin/glucanases superfamily protein
Bin 100	contig_152320	3064	3	34.61	0	0.0486292	5.83812	1.96225	contig_152320_2													hypothetical protein
Bin 100	contig_152320	3064	3	34.61	0	0.0486292	5.83812	1.96225	contig_152320_3	351	d__Bacteria	p__Bacteroidetes	c__Bacteroidia	o__Bacteroidiales	f__Marinilabiliaceae	g__Saccharicrinis	s__Saccharicrinis fermentans	1.1e-42	74.8	115	98.29	DNA mismatch repair protein MutS
Bin 100	contig_152737	2871	4	32.78	0.157088	0.157088	6.48868	2.26762	contig_152737_1	861	d__Bacteria	p__Bacteroidetes	c__Bacteroidia	o__Cytophagales	f__Cyclobacteriaceae	g__Mariniradius	s__Mariniradius saccharolyticus	3.2e-104	74	265	92.33	Type-1 restriction enzyme MjaXIP specificity protein
Bin 100	contig_152737	2871	4	32.78	0.157088	0.157088	6.48868	2.26762	contig_152737_2	693	d__Bacteria	p__Bacteroidetes	c__Bacteroidia	o__Flavobacteriales	f__Flavobacteriaceae	g__Flavobacterium	s__Flavobacterium aquatile	5.6e-75	57.2	229	98.27	hypothetical protein
Bin 100	contig_152737	2871	4	32.78	0.157088	0.157088	6.48868	2.26762	contig_152737_3	516	d__Bacteria	p__Bacteroidetes	c__Bacteroidia	o__Flavobacteriales	f__Weeksellaceae	g__Epilithonimonas	s__Epilithonimonas tenax	6.1e-26	39.2	166	96.51	hypothetical protein
Bin 100	contig_152737	2871	4	32.78	0.157088	0.157088	6.48868	2.26762	contig_152737_4	114	d__Bacteria	p__Bacteroidetes	c__Bacteroidia	o__Sphingobacteriales	f__Sphingobacteriaceae	g__Pedobacter	s__	0.00032	61.1	36	94.74	hypothetical protein
Bin 100	contig_154711	3669	2	33.46	0	0.368765	6.16053	2.17643	contig_154711_1	1455	d__Bacteria	p__Firmicutes	c__Desulfitobacteriia	o__Desulfitobacteriales	f__Desulfitobacteriaceae	g__Desulfosporosinus	s__Desulfosporosinus acidiphilus	1e-182	67.2	467	96.29	Multidrug resistance protein Stp
Bin 100	contig_154711	3669	2	33.46	0	0.368765	6.16053	2.17643	contig_154711_2	477	d__Bacteria	p__Firmicutes	c__Bacilli	o__Paenibacillales	f__Paenibacillaceae_A	g__Paenibacillus_G	s__	9e-40	53.5	144	90.57	Transcriptional regulator SlyA
Bin 100	contig_156472	5977	7	31.11	0.0752886	0.901288	5.7052	2.22726	contig_156472_1	486	d__Bacteria	p__Firmicutes	c__Clostridia	o__Thermoanaerobacterales	f__Thermoanaerobacteraceae	g__Caldanaerobacter	s__Caldanaerobacter subterraneus	8.5e-62	71.2	153	92.59	dTDP-4-dehydrorhamnose 3,5-epimerase
Bin 100	contig_156472	5977	7	31.11	0.0752886	0.901288	5.7052	2.22726	contig_156472_2	1020	d__Bacteria	p__Firmicutes	c__Bacilli	o__Paenibacillales	f__Paenibacillaceae	g__Cohnella	s__Cohnella panacarvi	1.1e-130	67.1	343	100	dTDP-glucose 4,6-dehydratase
Bin 100	contig_156472	5977	7	31.11	0.0752886	0.901288	5.7052	2.22726	contig_156472_3	876	d__Bacteria	p__Firmicutes	c__Bacilli	o__Bacillales	f__Bacillaceae	g__Bacillus_Q	s__Bacillus_Q humi	4.2e-75	48.6	292	100	dTDP-4-dehydrorhamnose reductase
Bin 100	contig_156472	5977	7	31.11	0.0752886	0.901288	5.7052	2.22726	contig_156472_4	330	d__Bacteria	p__Deferribacteres	c__Deferribacteria	o__Deferribacterales	f__Calditerrivibrionaceae	g__Calditerrivibrio	s__Calditerrivibrio nitroreducens	6.4e-37	62.7	110	100	dTDP-glucose 4,6-dehydratase
Bin 100	contig_156472	5977	7	31.11	0.0752886	0.901288	5.7052	2.22726	contig_156472_5	414	d__Archaea	p__Euryarchaeota	c__Methanomicrobia	o__Methanosarcinales	f__Methanosaetaceae	g__Methanosaeta	s__	1.4e-41	60.3	136	98.55	hypothetical protein
Bin 100	contig_156472	5977	7	31.11	0.0752886	0.901288	5.7052	2.22726	contig_156472_6	1179	d__Bacteria	p__Aquificae	c__Desulfurobacteriia	o__Desulfurobacteriales	f__Desulfurobacteriaceae	g__Desulfurobacterium_A	s__Desulfurobacterium_A thermolithotrophum	4.3e-75	44	366	87.02	N-glycosyltransferase
Bin 100	contig_156472	5977	7	31.11	0.0752886	0.901288	5.7052	2.22726	contig_156472_7													hypothetical protein
Bin 100	contig_156621	3558	4	31.75	0	0	5.65964	1.88655	contig_156621_1													hypothetical protein
Bin 100	contig_156621	3558	4	31.75	0	0	5.65964	1.88655	contig_156621_2													hypothetical protein
Bin 100	contig_156621	3558	4	31.75	0	0	5.65964	1.88655	contig_156621_3													hypothetical protein
Bin 100	contig_156621	3558	4	31.75	0	0	5.65964	1.88655	contig_156621_4													hypothetical protein
Bin 100	contig_156871	5235	3	32.45	0	2.41051	7.14078	3.18376	contig_156871_1	2853	d__Bacteria	p__Bacteroidetes	c__Bacteroidia	o__Saprospirales	f__Saprospiraceae	g__Lewinella	s__Lewinella persica	0	62.3	953	100	putative type I restriction enzymeP M protein
Bin 100	contig_156871	5235	3	32.45	0	2.41051	7.14078	3.18376	contig_156871_2													MORN repeat variant
Bin 100	contig_156871	5235	3	32.45	0	2.41051	7.14078	3.18376	contig_156871_3													hypothetical protein
Bin 100	contig_157361	3076	4	40.73	0	0	3.74187	1.24729	contig_157361_1	621	d__Bacteria	p__Proteobacteria	c__Alphaproteobacteria	o__Rhizobiales	f__Hyphomicrobiaceae	g__Hyphomicrobium	s__Hyphomicrobium denitrificans	7.1e-53	55.8	199	95.65	LexA repressor
Bin 100	contig_157361	3076	4	40.73	0	0	3.74187	1.24729	contig_157361_2	387	d__Bacteria	p__Nitrospirae	c__Thermodesulfovibrionia	o__Magnetobacteriales	f__HCH-1aceae	g__HCH-1	s__	8.1e-31	53.5	129	100	hypothetical protein
Bin 100	contig_157361	3076	4	40.73	0	0	3.74187	1.24729	contig_157361_3	753	d__Bacteria	p__Nitrospirae	c__Thermodesulfovibrionia	o__Magnetobacteriales	f__HCH-1aceae	g__HCH-1	s__	1.1e-63	57.3	213	84.86	hypothetical protein
Bin 100	contig_157361	3076	4	40.73	0	0	3.74187	1.24729	contig_157361_4	597	d__Bacteria	p__Bacteroidetes	c__Ignavibacteria	o__OLB7ales	f__OLB7aceae	g__OLB7	s__	1.8e-69	63.1	195	97.99	DNA N-6-adenine-methyltransferase (Dam)
Bin 100	contig_159773	11438	13	26.49	0	0	10.5762	3.52541	contig_159773_1	183	d__Bacteria	p__Cyanobacteria	c__Oxyphotobacteria	o__Nostocales	f__Nostocaceae	g__Chlorogloeopsis	s__Chlorogloeopsis fritschii	1.4e-17	68.3	60	98.36	Photosystem II reaction center Psb28 protein
Bin 100	contig_159773	11438	13	26.49	0	0	10.5762	3.52541	contig_159773_10	624	d__Bacteria	p__Bacteroidetes	c__Bacteroidia	o__Saprospirales	f__Saprospiraceae	g__Phaeodactylibacter	s__Phaeodactylibacter xiamenensis	2.3e-19	46.4	125	60.1	50S ribosomal protein L27
Bin 100	contig_159773	11438	13	26.49	0	0	10.5762	3.52541	contig_159773_11	2676	d__Bacteria	p__Cyanobacteria	c__Oxyphotobacteria	o__Nostocales	f__Phormidiaceae	g__Trichodesmium	s__Trichodesmium erythraeum	8.2e-215	45.2	916	97.98	preprotein translocase subunit SecA
Bin 100	contig_159773	11438	13	26.49	0	0	10.5762	3.52541	contig_159773_12	144	d__Bacteria	p__Bacteroidetes	c__Rhodothermia	o__Rhodothermales	f__Rhodothermaceae	g__Rhodothermus	s__Rhodothermus marinus	0.00024	60.9	46	95.83	50S ribosomal protein L34
Bin 100	contig_159773	11438	13	26.49	0	0	10.5762	3.52541	contig_159773_13	1488	d__Bacteria	p__Cyanobacteria	c__Oxyphotobacteria	o__Nostocales	f__Oscillatoriaceae	g__Planktothricoides	s__	3.2e-160	56.5	490	98.79	Proteasome-activating nucleotidase
Bin 100	contig_159773	11438	13	26.49	0	0	10.5762	3.52541	contig_159773_14	1263	d__Bacteria	p__Cyanobacteria	c__Oxyphotobacteria	o__Nostocales	f__Nostocaceae	g__Mastigocoleus	s__Mastigocoleus testarum	5e-98	42.5	428	98.57	Cytochrome c biogenesis protein CcsB
Bin 100	contig_159773	11438	13	26.49	0	0	10.5762	3.52541	contig_159773_2	1623	d__Bacteria	p__Cyanobacteria	c__Oxyphotobacteria	o__Nostocales	f__Nostocaceae	g__GCF_196515	s__	3.8e-58	30.9	511	92.61	Phenylalanine--tRNA ligase beta subunit
Bin 100	contig_159773	11438	13	26.49	0	0	10.5762	3.52541	contig_159773_3	243	d__Bacteria	p__Firmicutes	c__Negativicutes	o__Acidaminococcales	f__Acidaminococcaceae	g__Phascolarctobacterium	s__	3.3e-06	31.6	79	97.53	Phenylalanine--tRNA ligase beta subunit
Bin 100	contig_159773	11438	13	26.49	0	0	10.5762	3.52541	contig_159773_4	210	d__Bacteria	p__Cyanobacteria	c__Oxyphotobacteria	o__Synechococcales	f__Cyanobiaceae	g__Prochlorococcus	s__Prochlorococcus marinus	7.1e-05	42.9	49	70	hypothetical protein
Bin 100	contig_159773	11438	13	26.49	0	0	10.5762	3.52541	contig_159773_6	624	d__Bacteria	p__Cyanobacteria	c__Oxyphotobacteria	o__Chroococcales	f__PCC_7105	g__PCC-7105	s__	4.9e-54	54.8	208	100	30S ribosomal protein S4
Bin 100	contig_159773	11438	13	26.49	0	0	10.5762	3.52541	contig_159773_7	237	d__Bacteria	p__Firmicutes	c__Bacilli	o__Thermoactinomycetales	f__Thermoactinomycetaceae	g__Thermoactinomyces	s__Thermoactinomyces daqus	3.8e-15	52.5	80	98.73	30S ribosomal protein S16
Bin 100	contig_159773	11438	13	26.49	0	0	10.5762	3.52541	contig_159773_8	375	d__Bacteria	p__Cyanobacteria	c__Oxyphotobacteria	o__Nostocales	f__Phormidiaceae	g__Microcoleus	s__	5.3e-19	42.1	126	97.6	hypothetical protein
Bin 100	contig_159773	11438	13	26.49	0	0	10.5762	3.52541	contig_159773_9	321	d__Bacteria	p__Cyanobacteria	c__Oxyphotobacteria	o__Chroococcales	f__Xenococcaceae	g__Myxosarcina	s__	4.7e-24	45.3	106	99.07	50S ribosomal protein L21
Bin 100	contig_160022	3470	6	27.7	0	0	7.73804	2.57935	contig_160022_1													hypothetical protein
Bin 100	contig_160022	3470	6	27.7	0	0	7.73804	2.57935	contig_160022_2	264	d__Bacteria	p__Cyanobacteria	c__Oxyphotobacteria	o__Nostocales	f__Nostocaceae	g__Fischerella	s__Fischerella thermalis	1.8e-29	78.8	85	96.59	Photosystem I reaction center subunit II
Bin 100	contig_160022	3470	6	27.7	0	0	7.73804	2.57935	contig_160022_3													preprotein translocase subunit SecG
Bin 100	contig_160022	3470	6	27.7	0	0	7.73804	2.57935	contig_160022_4	1059	d__Bacteria	p__Cyanobacteria	c__Oxyphotobacteria	o__Nostocales	f__Nostocaceae	g__Scytonema	s__Scytonema tolypothrichoides	1.8e-149	78.5	340	96.32	Magnesium-chelatase 38 kDa subunit
Bin 100	contig_160022	3470	6	27.7	0	0	7.73804	2.57935	contig_160022_5													photosystem I reaction center subunit XII
Bin 100	contig_160022	3470	6	27.7	0	0	7.73804	2.57935	contig_160022_6	192	d__Bacteria	p__Cyanobacteria	c__Oxyphotobacteria	o__Nostocales	f__Nostocaceae	g__Cylindrospermopsis	s__Cylindrospermopsis brookii	1.5e-17	69.4	62	96.88	Photosystem I reaction center subunit IV
Bin 100	contig_160823	3407	3	36.06	0.441444	0.130026	3.47813	1.34987	contig_160823_1	1149	d__Bacteria	p__Bacteroidetes	c__Bacteroidia	o__Bacteroidiales	f__Marinifilaceae	g__Butyricimonas	s__Butyricimonas synergistica	1.1e-104	51.3	376	98.17	alpha/beta hydrolase fold protein
Bin 100	contig_160823	3407	3	36.06	0.441444	0.130026	3.47813	1.34987	contig_160823_2													Fibrobacter succinogenes major domain (Fib_succ_major)
Bin 100	contig_160823	3407	3	36.06	0.441444	0.130026	3.47813	1.34987	contig_160823_3	684	d__Bacteria	p__Bacteroidetes	c__Bacteroidia	o__Bacteroidiales	f__Marinilabiliaceae	g__Marinilabilia	s__Marinilabilia salmonicolor	1.1e-06	31.9	160	61.84	Fibrobacter succinogenes major domain (Fib_succ_major)
Bin 100	contig_160905	2555	3	38.5	0	2.10294	12.2207	4.77456	contig_160905_1	189	d__Bacteria	p__Deferribacteres	c__Deferribacteria	o__Deferribacterales	f__Denitrovibrionaceae	g__Denitrovibrio	s__Denitrovibrio acetiphilus	7.2e-17	67.7	62	98.41	hypothetical protein
Bin 100	contig_160905	2555	3	38.5	0	2.10294	12.2207	4.77456	contig_160905_2	1560	d__Bacteria	p__Firmicutes	c__Peptococci	o__Desulfotomaculales	f__Desulfovirgulaceae	g__Desulfotomaculum_A	s__Desulfotomaculum_A kuznetsovii	2e-160	61.8	466	89.42	Group II intron-encoded protein LtrA
Bin 100	contig_160905	2555	3	38.5	0	2.10294	12.2207	4.77456	contig_160905_3	267	d__Bacteria	p__Cyanobacteria	c__Oxyphotobacteria	o__Chroococcales	f__Xenococcaceae	g__Xenococcus	s__	8.9e-21	51.7	89	100	hypothetical protein
Bin 100	contig_163366	4233	6	27.69	0.0351996	0	10.0661	3.36712	contig_163366_1	258	d__Bacteria	p__Aquificae	c__Aquificae	o__Aquificales	f__Aquificaceae	g__Hydrogenobacter	s__Hydrogenobacter thermophilus	6.2e-19	60.5	76	88.37	Acyl carrier protein
Bin 100	contig_163366	4233	6	27.69	0.0351996	0	10.0661	3.36712	contig_163366_2	1359	d__Bacteria	p__Cyanobacteria	c__Oxyphotobacteria	o__Nostocales	f__Coleofasciculaceae	g__Coleofasciculus	s__Coleofasciculus chthonoplastes	1.3e-123	50.6	480	98.01	ATPase family associated with various cellular activities (AAA)
Bin 100	contig_163366	4233	6	27.69	0.0351996	0	10.0661	3.36712	contig_163366_3	342	d__Bacteria	p__Cyanobacteria	c__Oxyphotobacteria	o__Phormidesmiales	f__Phormidesmiaceae	g__PCC_7375	s__	1.9e-36	70	110	96.49	50S ribosomal protein L20
Bin 100	contig_163366	4233	6	27.69	0.0351996	0	10.0661	3.36712	contig_163366_4	243	d__Bacteria	p__Bacteroidetes	c__Bacteroidia	o__Flavobacteriales	f__Flavobacteriaceae	g__Salinimicrobium	s__Salinimicrobium xinjiangense	2e-11	54.8	62	76.54	50S ribosomal protein L35
Bin 100	contig_163366	4233	6	27.69	0.0351996	0	10.0661	3.36712	contig_163366_5	300	d__Bacteria	p__Cyanobacteria	c__Oxyphotobacteria	o__Leptolyngbyales	f__JSC-1	g__O-77	s__	6.3e-31	68	100	100	30S ribosomal protein S14
Bin 100	contig_163366	4233	6	27.69	0.0351996	0	10.0661	3.36712	contig_163366_6	987	d__Bacteria	p__Cyanobacteria	c__Oxyphotobacteria	o__Leptolyngbyales	f__Leptolyngbyaceae	g__JSC-12	s__	1.5e-110	62.5	320	97.26	ATP-dependent zinc metalloprotease FtsH 2
Bin 100	contig_165296	3822	2	35.85	0	0	6.8472	2.2824	contig_165296_1													hypothetical protein
Bin 100	contig_165296	3822	2	35.85	0	0	6.8472	2.2824	contig_165296_2	1314	d__Bacteria	p__Dictyoglomi	c__Dictyoglomia	o__Dictyoglomales	f__Dictyoglomaceae	g__Dictyoglomus	s__Dictyoglomus thermophilum	1.6e-17	31.6	263	58.9	Desiccation/radiation resistance protein
Bin 100	contig_166446	3982	4	36.64	0	2.55374	4.0786	2.21078	contig_166446_1	1371	d__Bacteria	p__Firmicutes	c__Clostridia	o__Caldicellulosiruptorales	f__Caldicellulosiruptoraceae	g__Caldicellulosiruptor	s__Caldicellulosiruptor saccharolyticus	1.6e-68	33.7	451	96.94	hypothetical protein
Bin 100	contig_166446	3982	4	36.64	0	2.55374	4.0786	2.21078	contig_166446_2													hypothetical protein
Bin 100	contig_166446	3982	4	36.64	0	2.55374	4.0786	2.21078	contig_166446_3													hypothetical protein
Bin 100	contig_166446	3982	4	36.64	0	2.55374	4.0786	2.21078	contig_166446_4	576	d__Bacteria	p__Chloroflexi	c__Anaerolineae	o__Anaerolineales	f__Anaerolineaceae	g__Longilinea	s__Longilinea arvoryzae	1.1e-36	43.9	189	98.44	Nucleotidyltransferase domain protein
Bin 100	contig_166599	3188	2	37.93	0.330928	0	4.21581	1.51558	contig_166599_1	870	d__Bacteria	p__Desulfovibrionaeota	c__Syntrophia	o__Syntrophales	f__Syntrophaceae	g__Syntrophus	s__Syntrophus aciditrophicus	1.9e-96	61.6	289	97.93	UDP-3-O-acyl-N-acetylglucosamine deacetylase
Bin 100	contig_166599	3188	2	37.93	0.330928	0	4.21581	1.51558	contig_166599_2	528	d__Bacteria	p__Desulfovibrionaeota	c__Syntrophia	o__Syntrophales	f__Syntrophaceae	g__Syntrophus	s__Syntrophus aciditrophicus	1e-60	58	174	98.86	putative BCR,
Bin 100	contig_167301	3073	4	28.97	0.147088	0	4.34852	1.49854	contig_167301_1													hypothetical protein
Bin 100	contig_167301	3073	4	28.97	0.147088	0	4.34852	1.49854	contig_167301_2													hypothetical protein
Bin 100	contig_167301	3073	4	28.97	0.147088	0	4.34852	1.49854	contig_167301_3	867	d__Bacteria	p__Firmicutes	c__Clostridia	o__Tissierellales	f__Natronincolaceae	g__Clostridium_O	s__Clostridium_O aceticum	9.6e-32	30.9	249	84.43	Alkaline phosphatase synthesis sensor protein PhoR
Bin 100	contig_167301	3073	4	28.97	0.147088	0	4.34852	1.49854	contig_167301_4	705	d__Bacteria	p__Firmicutes	c__Clostridia	o__Clostridiales	f__Clostridiaceae	g__Clostridium_G	s__Clostridium_G tetani	7.8e-56	47.8	230	96.6	Sensory transduction protein regX3
Bin 100	contig_168304	5049	6	34.69	0.0598138	0.743117	7.70172	2.83488	contig_168304_1	456	d__Bacteria	p__Firmicutes	c__Clostridia	o__Mahellales	f__Mahellaceae	g__Mahella	s__Mahella australiensis	1.1e-21	40	150	98.03	putative transporter
Bin 100	contig_168304	5049	6	34.69	0.0598138	0.743117	7.70172	2.83488	contig_168304_2	357	d__Bacteria	p__Chloroflexi	c__Anaerolineae	o__Anaerolineales	f__Anaerolineaceae	g__Leptolinea	s__Leptolinea tardivitalis	3.2e-26	50.9	112	94.12	putative transporter
Bin 100	contig_168304	5049	6	34.69	0.0598138	0.743117	7.70172	2.83488	contig_168304_3	459	d__Bacteria	p__Firmicutes	c__Clostridia	o__Clostridiales	f__Clostridiaceae	g__Clostridium_I	s__Clostridium_I akagii	6.4e-35	45.1	144	94.12	Epoxyqueuosine reductase
Bin 100	contig_168304	5049	6	34.69	0.0598138	0.743117	7.70172	2.83488	contig_168304_4	471	d__Bacteria	p__Firmicutes	c__Bacilli	o__Paenibacillales	f__Paenibacillaceae	g__32O-W	s__	1.6e-44	55.2	165	100	Pyridoxamine 5'-phosphate oxidase like protein
Bin 100	contig_168304	5049	6	34.69	0.0598138	0.743117	7.70172	2.83488	contig_168304_5	624	d__Bacteria	p__Firmicutes	c__Clostridia	o__Acetivibrionales	f__Acetivibrionaceae	g__Acetivibrio	s__	4.4e-79	66.3	208	100	5,6-dimethylbenzimidazole synthase
Bin 100	contig_168304	5049	6	34.69	0.0598138	0.743117	7.70172	2.83488	contig_168304_6	444	d__Bacteria	p__Desulfuromonadaeota	c__Desulfuromonadia	o__Geobacterales	f__Geobacteraceae_A	g__Geobacter_C	s__Geobacter_C uraniireducens	4e-42	62.4	141	95.27	Organic hydroperoxide resistance transcriptional regulator
Bin 100	contig_168585	2741	3	34.9	0	0	5.06713	1.68904	contig_168585_1	966	d__Bacteria	p__Bacteroidetes	c__Bacteroidia	o__Bacteroidiales	f__Paludibacteraceae	g__Paludibacter	s__Paludibacter propionicigenes	3.9e-90	51.6	322	100	hypothetical protein
Bin 100	contig_168585	2741	3	34.9	0	0	5.06713	1.68904	contig_168585_2	774	d__Bacteria	p__Bacteroidetes	c__Bacteroidia	o__Flavobacteriales	f__Flavobacteriaceae	g__Flavobacterium	s__Flavobacterium suncheonense	5.7e-84	57.5	254	98.45	hypothetical protein
Bin 100	contig_168585	2741	3	34.9	0	0	5.06713	1.68904	contig_168585_3	597	d__Bacteria	p__Bacteroidetes	c__Bacteroidia	o__Bacteroidiales	f__Rikenellaceae	g__Alistipes	s__Alistipes metagenome	1.9e-55	56.9	195	97.99	Type-1 restriction enzyme MjaXIP specificity protein
Bin 100	contig_169068	2542	2	44.3	0	0.0590087	4.86074	1.63992	contig_169068_1	816	d__Bacteria	p__Tectomicrobia	c__Entotheonellia	o__Entotheonellales	f__Entotheonellaceae	g__Entotheonella	s__	4.5e-55	43.7	268	98.16	Cyclopentanol dehydrogenase
Bin 100	contig_169068	2542	2	44.3	0	0.0590087	4.86074	1.63992	contig_169068_2													hypothetical protein
Bin 100	contig_17025	7208	24	28.31	0	0	6.54634	2.18211	contig_17025_1													hypothetical protein
Bin 100	contig_17025	7208	24	28.31	0	0	6.54634	2.18211	contig_17025_10													hypothetical protein
Bin 100	contig_17025	7208	24	28.31	0	0	6.54634	2.18211	contig_17025_11													hypothetical protein
Bin 100	contig_17025	7208	24	28.31	0	0	6.54634	2.18211	contig_17025_12													hypothetical protein
Bin 100	contig_17025	7208	24	28.31	0	0	6.54634	2.18211	contig_17025_13	930	d__Bacteria	p__Epsilonmicrobia	c__Campylobacteria	o__Campylobacterales	f__Campylobacteraceae	g__Sulfurospirillum	s__Sulfurospirillum barnesii	7.9e-40	41.5	306	90.97	Immunoglobulin A1 protease
Bin 100	contig_17025	7208	24	28.31	0	0	6.54634	2.18211	contig_17025_14													hypothetical protein
Bin 100	contig_17025	7208	24	28.31	0	0	6.54634	2.18211	contig_17025_15													hypothetical protein
Bin 100	contig_17025	7208	24	28.31	0	0	6.54634	2.18211	contig_17025_16													hypothetical protein
Bin 100	contig_17025	7208	24	28.31	0	0	6.54634	2.18211	contig_17025_17													hypothetical protein
Bin 100	contig_17025	7208	24	28.31	0	0	6.54634	2.18211	contig_17025_18													hypothetical protein
Bin 100	contig_17025	7208	24	28.31	0	0	6.54634	2.18211	contig_17025_19													hypothetical protein
Bin 100	contig_17025	7208	24	28.31	0	0	6.54634	2.18211	contig_17025_2													hypothetical protein
Bin 100	contig_17025	7208	24	28.31	0	0	6.54634	2.18211	contig_17025_20													hypothetical protein
Bin 100	contig_17025	7208	24	28.31	0	0	6.54634	2.18211	contig_17025_21													hypothetical protein
Bin 100	contig_17025	7208	24	28.31	0	0	6.54634	2.18211	contig_17025_22													hypothetical protein
Bin 100	contig_17025	7208	24	28.31	0	0	6.54634	2.18211	contig_17025_23													hypothetical protein
Bin 100	contig_17025	7208	24	28.31	0	0	6.54634	2.18211	contig_17025_24													hypothetical protein
Bin 100	contig_17025	7208	24	28.31	0	0	6.54634	2.18211	contig_17025_3													hypothetical protein
Bin 100	contig_17025	7208	24	28.31	0	0	6.54634	2.18211	contig_17025_4													hypothetical protein
Bin 100	contig_17025	7208	24	28.31	0	0	6.54634	2.18211	contig_17025_5	177	d__Bacteria	p__Verrucomicrobia	c__Chlamydiia	o__Parachlamydiales	f__Waddliaceae	g__Waddlia	s__Waddlia chondrophila	7.5e-08	56.2	48	81.36	hypothetical protein
Bin 100	contig_17025	7208	24	28.31	0	0	6.54634	2.18211	contig_17025_6													hypothetical protein
Bin 100	contig_17025	7208	24	28.31	0	0	6.54634	2.18211	contig_17025_7													hypothetical protein
Bin 100	contig_17025	7208	24	28.31	0	0	6.54634	2.18211	contig_17025_8													hypothetical protein
Bin 100	contig_17025	7208	24	28.31	0	0	6.54634	2.18211	contig_17025_9													hypothetical protein
Bin 100	contig_17119	3141	2	36.87	0.172557	1.54887	5.61891	2.44678	contig_17119_1													Helix-turn-helix domain protein
Bin 100	contig_17119	3141	2	36.87	0.172557	1.54887	5.61891	2.44678	contig_17119_2	2085	d__Archaea	p__Euryarchaeota	c__Methanomicrobia	o__Halobacteriales	f__Halobacteriaceae	g__	s__	8e-117	34.5	714	99.86	hypothetical protein
Bin 100	contig_172359	2778	2	35.06	0	2.83585	2.18143	1.67243	contig_172359_1													hypothetical protein
Bin 100	contig_172359	2778	2	35.06	0	2.83585	2.18143	1.67243	contig_172359_2	891	d__Bacteria	p__Proteobacteria	c__Alphaproteobacteria	o__Rhizobiales	f__Bradyrhizobiaceae	g__Bradyrhizobium	s__	1.8e-78	50.2	289	95.62	putative methyltransferase
Bin 100	contig_174065	4579	9	35.87	0	0	5.53309	1.84436	contig_174065_1	399	d__Bacteria	p__Chloroflexi	c__Chloroflexia	o__Thermomicrobiales	f__Sphaerobacteraceae	g__Sphaerobacter	s__Sphaerobacter thermophilus	8.6e-20	42.9	133	98.5	Putative gamma-glutamyltransferase YwrD
Bin 100	contig_174065	4579	9	35.87	0	0	5.53309	1.84436	contig_174065_2	360	d__Archaea	p__Euryarchaeota	c__Methanomicrobia	o__Methanosarcinales	f__Methanosarcinaceae	g__Methanosarcina	s__	1.4e-13	37.2	121	93.33	3 beta-hydroxysteroid dehydrogenase/Delta 5-->4-isomerase
Bin 100	contig_174065	4579	9	35.87	0	0	5.53309	1.84436	contig_174065_3	426	d__Bacteria	p__Firmicutes	c__Moorellia	o__Desulfitibacterales	f__41-269aceae	g__41-269	s__	1.6e-16	39.3	122	85.21	hypothetical protein
Bin 100	contig_174065	4579	9	35.87	0	0	5.53309	1.84436	contig_174065_4	411	d__Bacteria	p__Firmicutes	c__Clostridia	o__Tissierellales	f__Natronincolaceae	g__Alkaliphilus	s__Alkaliphilus metalliredigens	5.6e-30	49.2	128	93.43	hypothetical protein
Bin 100	contig_174065	4579	9	35.87	0	0	5.53309	1.84436	contig_174065_5	450	d__Bacteria	p__Proteobacteria	c__Gammaproteobacteria	o__Enterobacteriales	f__Alteromonadaceae	g__Pseudoalteromonas	s__	1e-29	57.7	111	74	hypothetical protein
Bin 100	contig_174065	4579	9	35.87	0	0	5.53309	1.84436	contig_174065_6													hypothetical protein
Bin 100	contig_174065	4579	9	35.87	0	0	5.53309	1.84436	contig_174065_7													hypothetical protein
Bin 100	contig_174065	4579	9	35.87	0	0	5.53309	1.84436	contig_174065_8													hypothetical protein
Bin 100	contig_174065	4579	9	35.87	0	0	5.53309	1.84436	contig_174065_9	528	d__Bacteria	p__Firmicutes	c__Clostridia	o__Clostridiales	f__Clostridiaceae	g__Clostridium_G	s__Clostridium_G lundense	1.6e-26	47.2	125	71.02	hypothetical protein
Bin 100	contig_176225	4332	5	30.44	0	0.0348569	5.99931	2.01139	contig_176225_1	1083	d__Bacteria	p__Bacteroidetes	c__Bacteroidia	o__Bacteroidiales	f__Marinilabiliaceae	g__Saccharicrinis	s__Saccharicrinis fermentans	1.2e-15	31.7	243	66.48	Tetratricopeptide repeat protein
Bin 100	contig_176225	4332	5	30.44	0	0.0348569	5.99931	2.01139	contig_176225_2													hypothetical protein
Bin 100	contig_176225	4332	5	30.44	0	0.0348569	5.99931	2.01139	contig_176225_3	1176	d__Bacteria	p__Bacteroidetes	c__Bacteroidia	o__Bacteroidiales	f__Prolixibacteraceae	g__Draconibacterium	s__Draconibacterium orientale	1.2e-77	39.4	396	98.98	Peptidase family M23
Bin 100	contig_176225	4332	5	30.44	0	0.0348569	5.99931	2.01139	contig_176225_4	402	d__Bacteria	p__Bacteroidetes	c__Bacteroidia	o__Bacteroidiales	f__Marinilabiliaceae	g__Marinilabilia	s__Marinilabilia salmonicolor	7.1e-30	47.7	128	95.52	Anti-sigma F factor
Bin 100	contig_176225	4332	5	30.44	0	0.0348569	5.99931	2.01139	contig_176225_5	417	d__Bacteria	p__Bacteroidetes	c__Bacteroidia	o__Flavobacteriales	f__Flavobacteriaceae	g__Aquimarina	s__Aquimarina muelleri	2.2e-26	45	129	92.81	Endoribonuclease YbeY
Bin 100	contig_177172	2614	4	29.46	0	0.306809	10.0149	3.44058	contig_177172_1													hypothetical protein
Bin 100	contig_177172	2614	4	29.46	0	0.306809	10.0149	3.44058	contig_177172_2	597	d__Bacteria	p__Firmicutes	c__Clostridia	o__Acetivibrionales	f__Acetivibrionaceae	g__Pseudobacteroides	s__Pseudobacteroides cellulosolvens	7.5e-44	47.9	188	94.47	hypothetical protein
Bin 100	contig_177172	2614	4	29.46	0	0.306809	10.0149	3.44058	contig_177172_3	732	d__Bacteria	p__Firmicutes	c__Desulfitobacteriia	o__Desulfitobacteriales	f__Desulfitobacteriaceae	g__Desulfosporosinus	s__Desulfosporosinus orientis	2e-67	51.6	244	100	Glycine/sarcosine N-methyltransferase
Bin 100	contig_177172	2614	4	29.46	0	0.306809	10.0149	3.44058	contig_177172_5	255	d__Bacteria	p__Bacteroidetes	c__Chlorobia	o__Chlorobiales	f__Chlorobiaceae	g__Chlorobaculum	s__Chlorobaculum tepidum	1.7e-13	47.4	76	89.41	Sulfurtransferase TusA
Bin 100	contig_177327	3844	3	29.95	0	0.726067	13.5718	4.76596	contig_177327_1													hypothetical protein
Bin 100	contig_177327	3844	3	29.95	0	0.726067	13.5718	4.76596	contig_177327_2	216	d__Bacteria	p__Actinobacteria	c__Actinobacteria	o__Streptomycetales	f__Catenulisporaceae	g__Catenulispora	s__Catenulispora acidiphila	1.7e-06	47.5	59	81.94	hypothetical protein
Bin 100	contig_177327	3844	3	29.95	0	0.726067	13.5718	4.76596	contig_177327_3	1455	d__Bacteria	p__Bacteroidetes	c__Bacteroidia	o__Bacteroidiales	f__Marinilabiliaceae	g__Alkaliflexus	s__Alkaliflexus imshenetskii	8.9e-107	42.5	447	92.16	(Dimethylallyl)adenosine tRNA methylthiotransferase MiaB
Bin 100	contig_177382	5159	4	37.05	0	0.603993	4.62667	1.74355	contig_177382_1	792	d__Bacteria	p__Bacteroidetes	c__Bacteroidia	o__AKYH767	f__PHOS-HE51	g__OLB10	s__	5.9e-28	32.5	246	89.77	hypothetical protein
Bin 100	contig_177382	5159	4	37.05	0	0.603993	4.62667	1.74355	contig_177382_2	717	d__Bacteria	p__Bacteroidetes	c__Bacteroidia	o__Cytophagales	f__Cytophagaceae	g__Cytophaga	s__Cytophaga hutchinsonii	3.3e-54	49.5	220	92.05	hypothetical protein
Bin 100	contig_177382	5159	4	37.05	0	0.603993	4.62667	1.74355	contig_177382_3	1911	d__Bacteria	p__Bacteroidetes	c__Bacteroidia	o__Cytophagales	f__Cyclobacteriaceae	g__Fulvivirga	s__Fulvivirga imtechensis	1.5e-133	39.4	634	99.06	hypothetical protein
Bin 100	contig_177382	5159	4	37.05	0	0.603993	4.62667	1.74355	contig_177382_4	1095	d__Bacteria	p__Bacteroidetes	c__Bacteroidia	o__Bacteroidiales	f__Marinifilaceae	g__Marinifilum	s__Marinifilum fragile	1.9e-61	34.1	375	99.45	hypothetical protein
Bin 100	contig_177567	3549	4	32.69	0.03184	0.636236	19.9665	6.87818	contig_177567_1													hypothetical protein
Bin 100	contig_177567	3549	4	32.69	0.03184	0.636236	19.9665	6.87818	contig_177567_2	498	d__Bacteria	p__Bacteroidetes	c__Bacteroidia	o__Cytophagales	f__Cytophagaceae	g__Rufibacter	s__	1.2e-23	36.3	168	98.8	SnoaL-like domain protein
Bin 100	contig_177567	3549	4	32.69	0.03184	0.636236	19.9665	6.87818	contig_177567_3													hypothetical protein
Bin 100	contig_177567	3549	4	32.69	0.03184	0.636236	19.9665	6.87818	contig_177567_4													SnoaL-like domain protein
Bin 100	contig_178688	12897	6	37.53	0	0.424983	5.18671	1.87056	contig_178688_1	1539	d__Bacteria	p__Bacteroidetes	c__Bacteroidia	o__Flavobacteriales	f__Flavobacteriaceae	g__Aquimarina	s__Aquimarina atlantica	1.3e-135	57.9	420	81.87	Transcriptional regulatory protein ZraR
Bin 100	contig_178688	12897	6	37.53	0	0.424983	5.18671	1.87056	contig_178688_2	711	d__Bacteria	p__Bacteroidetes	c__Bacteroidia	o__Bacteroidiales	f__Marinilabiliaceae	g__Marinilabilia	s__Marinilabilia salmonicolor	1.3e-98	78	227	95.78	putative ABC transporter ATP-binding protein YknY
Bin 100	contig_178688	12897	6	37.53	0	0.424983	5.18671	1.87056	contig_178688_3	2397	d__Bacteria	p__Bacteroidetes	c__Bacteroidia	o__Bacteroidiales	f__Prolixibacteraceae	g__Prolixibacter	s__Prolixibacter bellariivorans	2.4e-258	55.2	790	98.75	putative ABC transporter permease YknZ
Bin 100	contig_178688	12897	6	37.53	0	0.424983	5.18671	1.87056	contig_178688_4	2406	d__Bacteria	p__Bacteroidetes	c__Bacteroidia	o__Bacteroidiales	f__Prolixibacteraceae	g__Prolixibacter	s__Prolixibacter bellariivorans	4.4e-244	52	802	99.75	macrolide transporter ATP-binding /permease protein
Bin 100	contig_178688	12897	6	37.53	0	0.424983	5.18671	1.87056	contig_178688_5	2370	d__Bacteria	p__Bacteroidetes	c__Bacteroidia	o__Bacteroidiales	f__Prolixibacteraceae	g__Prolixibacter	s__Prolixibacter bellariivorans	3.7e-134	36.2	814	99.37	Macrolide export ATP-binding/permease protein MacB
Bin 100	contig_178688	12897	6	37.53	0	0.424983	5.18671	1.87056	contig_178688_6	2409	d__Bacteria	p__Bacteroidetes	c__Bacteroidia	o__Bacteroidiales	f__Prolixibacteraceae	g__Draconibacterium	s__Draconibacterium sediminis	7.9e-193	43.7	790	98.38	Macrolide export ATP-binding/permease protein MacB
Bin 100	contig_180377	2703	2	29.6	0	0.889382	8.45838	3.11592	contig_180377_1	1143	d__Bacteria	p__Firmicutes	c__Natranaerobia	o__Natranaerobiales	f__Natranaerobiaceae	g__Natranaerobius	s__Natranaerobius thermophilus	9.3e-51	43.5	237	62.2	Alginate biosynthesis sensor protein KinB
Bin 100	contig_180377	2703	2	29.6	0	0.889382	8.45838	3.11592	contig_180377_2													hypothetical protein
Bin 100	contig_180397	6084	9	32.91	0	0.30687	6.81345	2.37344	contig_180397_1													hypothetical protein
Bin 100	contig_180397	6084	9	32.91	0	0.30687	6.81345	2.37344	contig_180397_10													hypothetical protein
Bin 100	contig_180397	6084	9	32.91	0	0.30687	6.81345	2.37344	contig_180397_2													hypothetical protein
Bin 100	contig_180397	6084	9	32.91	0	0.30687	6.81345	2.37344	contig_180397_3	954	d__Bacteria	p__Firmicutes	c__Clostridia	o__Tissierellales	f__Filifactoraceae	g__Proteocatella	s__Proteocatella sphenisci	1.2e-54	40.4	312	98.11	Exopolyphosphatase
Bin 100	contig_180397	6084	9	32.91	0	0.30687	6.81345	2.37344	contig_180397_5													hypothetical protein
Bin 100	contig_180397	6084	9	32.91	0	0.30687	6.81345	2.37344	contig_180397_6	201	d__Bacteria	p__Chloroflexi	c__Anaerolineae	o__Anaerolineales	f__Anaerolineaceae	g__Flexilinea	s__Flexilinea flocculi	1.1e-18	72.7	66	98.51	hypothetical protein
Bin 100	contig_180397	6084	9	32.91	0	0.30687	6.81345	2.37344	contig_180397_7													hypothetical protein
Bin 100	contig_180397	6084	9	32.91	0	0.30687	6.81345	2.37344	contig_180397_8	219	d__Bacteria	p__Chloroflexi	c__Chloroflexia	o__Chloroflexales	f__Chloroflexaceae	g__Chloroflexus	s__	1.8e-19	65.3	72	98.63	hypothetical protein
Bin 100	contig_180397	6084	9	32.91	0	0.30687	6.81345	2.37344	contig_180397_9													hypothetical protein
Bin 100	contig_18256	8516	6	35.1	0.759042	0.0354627	13.7152	4.83658	contig_18256_1	699	d__Bacteria	p__Proteobacteria	c__Alphaproteobacteria	o__Thalassobaculales	f__Thalassobaculaceae	g__Nisaea	s__Nisaea denitrificans	8.2e-74	57.6	229	98.28	Cytochrome c oxidase subunit 3
Bin 100	contig_18256	8516	6	35.1	0.759042	0.0354627	13.7152	4.83658	contig_18256_2													hypothetical protein
Bin 100	contig_18256	8516	6	35.1	0.759042	0.0354627	13.7152	4.83658	contig_18256_3	1437	d__Bacteria	p__Firmicutes	c__Clostridia	o__Oscillospirales	f__Ruminococcaceae	g__Ruminococcus_C	s__Ruminococcus_C callidus	1.2e-50	36.8	340	67.22	Group II intron-encoded protein LtrA
Bin 100	contig_18256	8516	6	35.1	0.759042	0.0354627	13.7152	4.83658	contig_18256_4													Group II intron-encoded protein LtrA
Bin 100	contig_18256	8516	6	35.1	0.759042	0.0354627	13.7152	4.83658	contig_18256_5	1887	d__Bacteria	p__Proteobacteria	c__Gammaproteobacteria	o__Pseudomonadales	f__Pseudomonadaceae	g__Pseudomonas	s__Pseudomonas syringae	3.2e-96	35.9	612	92.53	Group II intron-encoded protein LtrA
Bin 100	contig_18256	8516	6	35.1	0.759042	0.0354627	13.7152	4.83658	contig_18256_6	2403	d__Bacteria	p__Bacteroidetes	c__Bacteroidia	o__Bacteroidiales	f__Barnesiellaceae	g__Barnesiella	s__Barnesiella viscericola	2.2e-94	37.1	572	67.67	Group II intron-encoded protein LtrA
Bin 100	contig_183223	2765	4	37.02	0.0546112	0	3.79349	1.2827	contig_183223_1	672	d__Bacteria	p__Bacteroidetes	c__Bacteroidia	o__Bacteroidiales	f__Prolixibacteraceae	g__Draconibacterium	s__Draconibacterium sediminis	1.8e-41	72.6	117	52.23	Gnt-II system L-idonate transporter
Bin 100	contig_183223	2765	4	37.02	0.0546112	0	3.79349	1.2827	contig_183223_2	348	d__Bacteria	p__Bacteroidetes	c__Bacteroidia	o__Sphingobacteriales	f__Sphingobacteriaceae	g__Mucilaginibacter	s__Mucilaginibacter paludis	2.7e-46	75.9	116	100	hypothetical protein
Bin 100	contig_183223	2765	4	37.02	0.0546112	0	3.79349	1.2827	contig_183223_3	303	d__Bacteria	p__Bacteroidetes	c__Bacteroidia	o__Saprospirales	f__Chitinophagaceae	g__Flavihumibacter	s__	5.2e-41	84.2	101	100	antitoxin HipB
Bin 100	contig_183223	2765	4	37.02	0.0546112	0	3.79349	1.2827	contig_183223_4													hypothetical protein
Bin 100	contig_18434	2585	2	33.33	0	0	6.12611	2.04204	contig_18434_1	957	d__Bacteria	p__Bacteroidetes	c__Bacteroidia	o__Flavobacteriales	f__Flavobacteriaceae	g__Flavobacterium	s__Flavobacterium gelidilacus	1.3e-45	36.1	310	95.3	hypothetical protein
Bin 100	contig_18434	2585	2	33.33	0	0	6.12611	2.04204	contig_18434_2	1164	d__Bacteria	p__Bacteroidetes	c__Bacteroidia	o__Cytophagales	f__Cytophagaceae	g__Sporocytophaga	s__Sporocytophaga myxococcoides	3.5e-45	32.6	384	95.62	hypothetical protein
Bin 100	contig_186682	2893	1	36.88	0.130315	0	5.06671	1.73234	contig_186682_1	2721	d__Bacteria	p__Acidobacteria	c__Acidobacteriia	o__Acidobacteriales	f__Koribacteraceae	g__Koribacter	s__Koribacter versatilis	1.1e-171	43.4	707	76.3	Serine/threonine-protein kinase pkn1
Bin 100	contig_187755	4214	4	34.59	0	0.0358329	10.1827	3.40619	contig_187755_1	471	d__Bacteria	p__Bacteroidetes	c__Bacteroidia	o__Cytophagales	f__Cyclobacteriaceae	g__Persicobacter	s__	7.8e-20	38.6	158	100	Phospholipid methyltransferase
Bin 100	contig_187755	4214	4	34.59	0	0.0358329	10.1827	3.40619	contig_187755_2													hypothetical protein
Bin 100	contig_187755	4214	4	34.59	0	0.0358329	10.1827	3.40619	contig_187755_3	1209	d__Bacteria	p__Bacteroidetes	c__Bacteroidia	o__Bacteroidiales	f__GCF_1443605aceae	g__GCF_1443605	s__	1.7e-103	47.6	403	99.01	Colicin I receptor
Bin 100	contig_187755	4214	4	34.59	0	0.0358329	10.1827	3.40619	contig_187755_4	903	d__Bacteria	p__Bacteroidetes	c__Bacteroidia	o__Bacteroidiales	f__Marinilabiliaceae	g__Anaerophaga	s__Anaerophaga thermohalophila	6e-77	47.9	288	95.68	putative TonB-dependent receptor
Bin 100	contig_188931	19523	22	34.07	0.00773447	0.215285	17.2074	5.81014	contig_188931_1	564	d__Bacteria	p__Firmicutes	c__Clostridia	o__Clostridiales	f__Clostridiaceae	g__KNHs214	s__	1.4e-36	44.4	189	98.4	Tyrosine recombinase XerD
Bin 100	contig_188931	19523	22	34.07	0.00773447	0.215285	17.2074	5.81014	contig_188931_10													hypothetical protein
Bin 100	contig_188931	19523	22	34.07	0.00773447	0.215285	17.2074	5.81014	contig_188931_11													FtsX-like permease family protein
Bin 100	contig_188931	19523	22	34.07	0.00773447	0.215285	17.2074	5.81014	contig_188931_12	1251	d__Bacteria	p__Firmicutes	c__Clostridia	o__Clostridiales	f__Clostridiaceae	g__Clostridium	s__Clostridium baratii	1.3e-21	30.5	239	54.92	FtsX-like permease family protein
Bin 100	contig_188931	19523	22	34.07	0.00773447	0.215285	17.2074	5.81014	contig_188931_13	684	d__Bacteria	p__Firmicutes	c__Clostridia	o__Clostridiales	f__Clostridiaceae	g__Clostridium_F	s__Clostridium_F botulinum	1.3e-63	55.7	221	96.93	putative ABC transporter ATP-binding protein
Bin 100	contig_188931	19523	22	34.07	0.00773447	0.215285	17.2074	5.81014	contig_188931_14													hypothetical protein
Bin 100	contig_188931	19523	22	34.07	0.00773447	0.215285	17.2074	5.81014	contig_188931_15	738	d__Bacteria	p__Firmicutes	c__Clostridia	o__Tissierellales	f__Peptostreptococcaceae	g__Peptoclostridium	s__Peptoclostridium difficile	1.9e-20	40.7	145	58.94	Helix-turn-helix domain protein
Bin 100	contig_188931	19523	22	34.07	0.00773447	0.215285	17.2074	5.81014	contig_188931_16													hypothetical protein
Bin 100	contig_188931	19523	22	34.07	0.00773447	0.215285	17.2074	5.81014	contig_188931_17	1044	d__Archaea	p__Euryarchaeota	c__Methanomicrobia	o__Methanosarcinales	f__	g__	s__	7.7e-36	46.3	177	50.29	hypothetical protein
Bin 100	contig_188931	19523	22	34.07	0.00773447	0.215285	17.2074	5.81014	contig_188931_18	405	d__Archaea	p__Euryarchaeota	c__Methanomicrobia	o__Methanosarcinales	f__	g__	s__	3.8e-23	40.6	128	94.81	hypothetical protein
Bin 100	contig_188931	19523	22	34.07	0.00773447	0.215285	17.2074	5.81014	contig_188931_19	285	d__Bacteria	p__Firmicutes	c__Peptococci	o__Thermincolales	f__Thermincolaceae	g__Thermincola	s__Thermincola potens	1.6e-36	86.5	89	93.68	Antitoxin Phd_YefM, type II toxin-antitoxin system
Bin 100	contig_188931	19523	22	34.07	0.00773447	0.215285	17.2074	5.81014	contig_188931_2													hypothetical protein
Bin 100	contig_188931	19523	22	34.07	0.00773447	0.215285	17.2074	5.81014	contig_188931_20	315	d__Bacteria	p__Firmicutes	c__Peptococci	o__Thermincolales	f__Thermincolaceae	g__Thermincola	s__Thermincola potens	5e-39	72.4	105	100	ParE toxin of type II toxin-antitoxin system, parDE
Bin 100	contig_188931	19523	22	34.07	0.00773447	0.215285	17.2074	5.81014	contig_188931_21													hypothetical protein
Bin 100	contig_188931	19523	22	34.07	0.00773447	0.215285	17.2074	5.81014	contig_188931_22													hypothetical protein
Bin 100	contig_188931	19523	22	34.07	0.00773447	0.215285	17.2074	5.81014	contig_188931_3	885	d__Bacteria	p__Firmicutes	c__Bacilli	o__Bacillales	f__Planococcaceae	g__Sporosarcina	s__Sporosarcina newyorkensis	5.8e-24	31.8	236	80	hypothetical protein
Bin 100	contig_188931	19523	22	34.07	0.00773447	0.215285	17.2074	5.81014	contig_188931_4	516	d__Bacteria	p__Firmicutes	c__Clostridia	o__Clostridiales	f__Clostridiaceae	g__Clostridium_L	s__	4.4e-32	46.3	149	86.63	2-succinyl-6-hydroxy-2,4-cyclohexadiene-1-carboxylate synthase
Bin 100	contig_188931	19523	22	34.07	0.00773447	0.215285	17.2074	5.81014	contig_188931_5	2055	d__Bacteria	p__Firmicutes	c__Clostridia	o__Oscillospirales	f__Ruminococcaceae	g__CAG202	s__	1.7e-82	30.3	702	99.71	hypothetical protein
Bin 100	contig_188931	19523	22	34.07	0.00773447	0.215285	17.2074	5.81014	contig_188931_6	633	d__Bacteria	p__Firmicutes	c__Clostridia	o__Clostridiales	f__Clostridiaceae	g__Clostridium_H	s__Clostridium_H haemolyticum	6.7e-59	55.5	211	100	putative ABC transporter ATP-binding protein YknY
Bin 100	contig_188931	19523	22	34.07	0.00773447	0.215285	17.2074	5.81014	contig_188931_7	447	d__Bacteria	p__Firmicutes	c__Clostridia	o__Lachnospirales	f__Lachnospiraceae	g__CAG-100	s__	4.8e-19	39.3	150	91.95	Signal peptidase I V
Bin 100	contig_188931	19523	22	34.07	0.00773447	0.215285	17.2074	5.81014	contig_188931_8													hypothetical protein
Bin 100	contig_188931	19523	22	34.07	0.00773447	0.215285	17.2074	5.81014	contig_188931_9	555	d__Archaea	p__Euryarchaeota	c__Methanomicrobia_1	o__Methanomicrobiales	f__Methanomicrobiaceae	g__	s__	3e-47	50.6	170	91.35	hypothetical protein
Bin 100	contig_191238	8040	7	29.8	0.0373134	0.258955	10.3808	3.55904	contig_191238_1	549	d__	p__	c__	o__	f__	g__	s__	9e-44	49.5	182	99.45	Demethylrebeccamycin-D-glucose O-methyltransferase
Bin 100	contig_191238	8040	7	29.8	0.0373134	0.258955	10.3808	3.55904	contig_191238_2	1755	d__Bacteria	p__Firmicutes	c__Negativicutes	o__Sporomusales	f__Sporomusaceae	g__Propionispora	s__	1.5e-209	59.1	587	100	hypothetical protein
Bin 100	contig_191238	8040	7	29.8	0.0373134	0.258955	10.3808	3.55904	contig_191238_3	1107	d__Bacteria	p__Firmicutes	c__Clostridia	o__Lachnospirales	f__Lachnospiraceae	g__Eubacterium_I	s__	1.8e-62	38.1	373	99.46	methylcobalamin:coenzyme M methyltransferase
Bin 100	contig_191238	8040	7	29.8	0.0373134	0.258955	10.3808	3.55904	contig_191238_4													hypothetical protein
Bin 100	contig_191238	8040	7	29.8	0.0373134	0.258955	10.3808	3.55904	contig_191238_5	345	d__Bacteria	p__Firmicutes	c__Desulfitobacteriia	o__Desulfitobacteriales	f__Desulfitobacteriaceae	g__Desulfitobacterium	s__Desulfitobacterium metallireducens	1.6e-14	50.6	77	66.96	A-factor receptor protein
Bin 100	contig_191238	8040	7	29.8	0.0373134	0.258955	10.3808	3.55904	contig_191238_6	816	d__Bacteria	p__Chloroflexi	c__Anaerolineae	o__Anaerolineales	f__Anaerolineaceae	g__Leptolinea	s__Leptolinea tardivitalis	6e-84	56.1	271	99.63	Leucine carboxyl methyltransferase
Bin 100	contig_191238	8040	7	29.8	0.0373134	0.258955	10.3808	3.55904	contig_191238_7	1050	d__Bacteria	p__Deferrisomaeota	c__Deferrisomia	o__Deferrisomales	f__Deferrisomaceae	g__Deferrisoma	s__Deferrisoma camini	2e-87	49	363	96.57	3'3'-cGAMP-specific phosphodiesterase 1
Bin 100	contig_194662	5501	4	32.18	0.0545355	0.121796	6.92074	2.36569	contig_194662_1	483	d__Bacteria	p__Bacteroidetes	c__Bacteroidia	o__Cytophagales	f__Flexibacteraceae	g__Thermonema	s__Thermonema rossianum	9.5e-13	35.7	112	69.57	hypothetical protein
Bin 100	contig_194662	5501	4	32.18	0.0545355	0.121796	6.92074	2.36569	contig_194662_2	702	d__Bacteria	p__Bacteroidetes	c__Bacteroidia	o__Bacteroidiales	f__Marinilabiliaceae	g__Thermophagus	s__Thermophagus xiamenensis	1.5e-54	45.1	237	100	Transcriptional regulatory protein NatR
Bin 100	contig_194662	5501	4	32.18	0.0545355	0.121796	6.92074	2.36569	contig_194662_3													hypothetical protein
Bin 100	contig_194662	5501	4	32.18	0.0545355	0.121796	6.92074	2.36569	contig_194662_5	960	d__Bacteria	p__Bacteroidetes	c__Bacteroidia	o__Bacteroidiales	f__Marinifilaceae	g__Marinifilum	s__Marinifilum fragile	7e-92	51.6	318	99.38	UDP-N-acetylmuramate--L-alanyl-gamma-D-glutamyl-meso-2,6-diaminoheptandioate ligase
Bin 100	contig_194819	6364	8	32.77	0	0.0455688	7.816	2.62052	contig_194819_1	606	d__Bacteria	p__Firmicutes	c__Bacilli	o__Bacillales	f__Bacillaceae	g__Bacillus A	s__Bacillus A cereus	5e-19	33.2	208	96.53	hypothetical protein
Bin 100	contig_194819	6364	8	32.77	0	0.0455688	7.816	2.62052	contig_194819_2													hypothetical protein
Bin 100	contig_194819	6364	8	32.77	0	0.0455688	7.816	2.62052	contig_194819_3													hypothetical protein
Bin 100	contig_194819	6364	8	32.77	0	0.0455688	7.816	2.62052	contig_194819_4	825	d__Bacteria	p__Proteobacteria	c__Alphaproteobacteria	o__Rhizobiales	f__Hyphomicrobiaceae	g__Hyphomicrobium	s__Hyphomicrobium denitrificans	2.8e-65	48.7	271	98.18	hypothetical protein
Bin 100	contig_194819	6364	8	32.77	0	0.0455688	7.816	2.62052	contig_194819_5													hypothetical protein
Bin 100	contig_194819	6364	8	32.77	0	0.0455688	7.816	2.62052	contig_194819_6	873	d__Bacteria	p__Actinobacteria	c__Thermoleophilia	o__Solirubrobacterales	f__Iso977Naceae	g__Iso977N	s__	1.5e-64	43.2	303	98.28	ISXO2-like transposase domain protein
Bin 100	contig_194819	6364	8	32.77	0	0.0455688	7.816	2.62052	contig_194819_7													hypothetical protein
Bin 100	contig_194819	6364	8	32.77	0	0.0455688	7.816	2.62052	contig_194819_8													Cna protein B-type domain protein
Bin 100	contig_196194	2591	5	32.57	0	0.116171	7.93825	2.68481	contig_196194_1	228	d__Bacteria	p__Firmicutes	c__Desulfitobacteriia	o__Desulfitobacteriales	f__Desulfitobacteriaceae	g__Gracilibacter	s__	1.4e-11	57.7	52	68.42	hypothetical protein
Bin 100	contig_196194	2591	5	32.57	0	0.116171	7.93825	2.68481	contig_196194_2													hypothetical protein
Bin 100	contig_196194	2591	5	32.57	0	0.116171	7.93825	2.68481	contig_196194_3	426	d__Bacteria	p__Cyanobacteria	c__Oxyphotobacteria	o__Nostocales	f__Phormidiaceae	g__Planktothrix	s__Planktothrix mougeotii	2.9e-13	38.7	124	86.62	Ribonuclease VapC10
Bin 100	contig_196194	2591	5	32.57	0	0.116171	7.93825	2.68481	contig_196194_4	291	d__Bacteria	p__Planctomycetes	c__Brocadiae	o__Brocadiales	f__Brocadiaceae	g__Brocadia	s__Brocadia sinica	9.1e-35	72.9	96	98.97	hypothetical protein
Bin 100	contig_196194	2591	5	32.57	0	0.116171	7.93825	2.68481	contig_196194_5	288	d__Bacteria	p__Firmicutes	c__Peptococci	o__Desulfotomaculales	f__Pelotomaculaceae	g__Pelotomaculum	s__Pelotomaculum thermopropionicum	8.7e-30	68.8	93	96.88	hypothetical protein
Bin 100	contig_1973	2596	5	35.48	0	0	3.69376	1.23125	contig_1973_1	201	d__Bacteria	p__Spirochaetes	c__Spirochaetia	o__Spirochaetales	f__Spirochaetaceae	g__Spirochaeta_F	s__Spirochaeta_F cellobiosiphila	4.2e-07	46.3	54	80.6	Helix-turn-helix domain protein
Bin 100	contig_1973	2596	5	35.48	0	0	3.69376	1.23125	contig_1973_2													hypothetical protein
Bin 100	contig_1973	2596	5	35.48	0	0	3.69376	1.23125	contig_1973_3	336	d__Bacteria	p__Proteobacteria	c__Gammaproteobacteria	o__Betaproteobacteriales	f__Burkholderiaceae	g__Burkholderia	s__Burkholderia zhejiangensis	4e-10	33	100	89.29	hypothetical protein
Bin 100	contig_1973	2596	5	35.48	0	0	3.69376	1.23125	contig_1973_4													hypothetical protein
Bin 100	contig_1973	2596	5	35.48	0	0	3.69376	1.23125	contig_1973_5	759	d__Archaea	p__Euryarchaeota	c__Methanobacteria	o__Methanobacteriales	f__Methanobacteriaceae	g__	s__	1.8e-26	32.4	262	99.21	hypothetical protein
Bin 100	contig_201474	6337	10	35.66	0	0.188259	6.23055	2.1396	contig_201474_1	294	d__Bacteria	p__Desulfovibrionaeota	c__Syntrophia	o__Syntrophales	f__Syntrophaceae	g__Syntrophus	s__Syntrophus aciditrophicus	3.1e-14	53.4	73	74.49	hypothetical protein
Bin 100	contig_201474	6337	10	35.66	0	0.188259	6.23055	2.1396	contig_201474_10													hypothetical protein
Bin 100	contig_201474	6337	10	35.66	0	0.188259	6.23055	2.1396	contig_201474_2	459	d__Bacteria	p__Bacteroidetes	c__Chlorobia	o__Chlorobiales	f__Chlorobiaceae	g__Chlorobium	s__Chlorobium limicola	6.4e-67	80.9	152	99.35	Insertion sequence putative ATP-binding protein
Bin 100	contig_201474	6337	10	35.66	0	0.188259	6.23055	2.1396	contig_201474_3	1389	d__Bacteria	p__Bacteroidetes	c__Chlorobia	o__Chlorobiales	f__Chlorobiaceae	g__Chlorobium	s__Chlorobium limicola	1.4e-146	55.9	454	98.06	Integrase core domain protein
Bin 100	contig_201474	6337	10	35.66	0	0.188259	6.23055	2.1396	contig_201474_4	429	d__Bacteria	p__Thermotogae	c__Thermotogae	o__Thermotogales	f__Thermotogaceae	g__Thermotoga	s__	6.2e-24	41.5	123	85.31	Hemerythrin HHE cation binding domain protein
Bin 100	contig_201474	6337	10	35.66	0	0.188259	6.23055	2.1396	contig_201474_5	177	d__Bacteria	p__Bacteroidetes	c__Bacteroidia	o__Bacteroidiales	f__RC9	g__CF	s__	6.1e-18	78.2	55	93.22	Nitrite reductase [NAD(P)H]
Bin 100	contig_201474	6337	10	35.66	0	0.188259	6.23055	2.1396	contig_201474_6	852	d__Bacteria	p__Bacteroidetes	c__Bacteroidia	o__Cytophagales	f__Spirosomaceae	g__Runella	s__Runella slithyformis	3.1e-99	67.3	272	95.77	D-lactate dehydrogenase
Bin 100	contig_201474	6337	10	35.66	0	0.188259	6.23055	2.1396	contig_201474_7	363	d__Archaea	p__Euryarchaeota	c__Methanomicrobia	o__Methanosarcinales	f__Methanosarcinaceae	g__Methanolobus	s__	2.7e-28	58.6	111	91.74	Cupin domain protein
Bin 100	contig_201474	6337	10	35.66	0	0.188259	6.23055	2.1396	contig_201474_8	372	d__Bacteria	p__Bacteroidetes	c__Bacteroidia	o__Bacteroidiales	f__RC9	g__CF	s__	2.5e-13	31.9	119	95.97	hypothetical protein
Bin 100	contig_201474	6337	10	35.66	0	0.188259	6.23055	2.1396	contig_201474_9													hypothetical protein
Bin 100	contig_201831	8661	12	36.51	0	0.475811	9.0866	3.18747	contig_201831_1	198	d__Archaea	p__Euryarchaeota	c__Methanomicrobia	o__Methanosarcinales	f__	g__	s__	2.5e-28	100	64	96.97	S-adenosylmethionine synthase
Bin 100	contig_201831	8661	12	36.51	0	0.475811	9.0866	3.18747	contig_201831_10	669	d__Archaea	p__Euryarchaeota	c__Methanomicrobia	o__Methanosarcinales	f__	g__	s__	3.2e-91	90.1	191	85.65	Tubulin-like protein CetZ
Bin 100	contig_201831	8661	12	36.51	0	0.475811	9.0866	3.18747	contig_201831_11	459	d__Archaea	p__Euryarchaeota	c__Methanomicrobia	o__Methanosarcinales	f__	g__	s__	7.8e-73	95.2	146	95.42	Tubulin-like protein CetZ
Bin 100	contig_201831	8661	12	36.51	0	0.475811	9.0866	3.18747	contig_201831_12	1170	d__Archaea	p__Euryarchaeota	c__Methanomicrobia	o__Methanosarcinales	f__	g__	s__	3e-153	70.3	390	100	hypothetical protein
Bin 100	contig_201831	8661	12	36.51	0	0.475811	9.0866	3.18747	contig_201831_2	312	d__Archaea	p__Euryarchaeota	c__Methanomicrobia	o__Methanosarcinales	f__	g__	s__	3.6e-45	87.5	104	100	hypothetical protein
Bin 100	contig_201831	8661	12	36.51	0	0.475811	9.0866	3.18747	contig_201831_3	228	d__Archaea	p__Euryarchaeota	c__Methanomicrobia	o__Methanosarcinales	f__	g__	s__	1.1e-08	50	52	68.42	hypothetical protein
Bin 100	contig_201831	8661	12	36.51	0	0.475811	9.0866	3.18747	contig_201831_4	315	d__Archaea	p__Euryarchaeota	c__Methanomicrobia	o__Methanosarcinales	f__	g__	s__	2.6e-43	81	105	100	hypothetical protein
Bin 100	contig_201831	8661	12	36.51	0	0.475811	9.0866	3.18747	contig_201831_5	372	d__Archaea	p__Euryarchaeota	c__Methanomicrobia	o__Methanosarcinales	f__	g__	s__	2.5e-53	79	124	100	hypothetical protein
Bin 100	contig_201831	8661	12	36.51	0	0.475811	9.0866	3.18747	contig_201831_6	447	d__Bacteria	p__Desulfovibrionaeota	c__Desulfovibrionia	o__Desulfovibrionales	f__Desulfonatronospiraceae	g__Desulfonatronospira	s__Desulfonatronospira thiodismutans	7.9e-38	52.7	146	97.99	hypothetical protein
Bin 100	contig_201831	8661	12	36.51	0	0.475811	9.0866	3.18747	contig_201831_7	204	d__Bacteria	p__Desulfovibrionaeota	c__Desulfovibrionia	o__GCA_1577525ales	f__GCA_1577525aceae	g__GCA_1577525	s__	1e-16	54.5	66	97.06	hypothetical protein
Bin 100	contig_201831	8661	12	36.51	0	0.475811	9.0866	3.18747	contig_201831_8	702	d__Archaea	p__Euryarchaeota	c__Methanomicrobia	o__Methanosarcinales	f__Methanosarcinaceae	g__	s__	8.3e-18	38.7	173	72.65	hypothetical protein
Bin 100	contig_201831	8661	12	36.51	0	0.475811	9.0866	3.18747	contig_201831_9	603	d__Archaea	p__Euryarchaeota	c__Methanomicrobia	o__Methanosarcinales	f__	g__	s__	1.3e-80	78.2	193	96.02	Threonylcarbamoyl-AMP synthase
Bin 100	contig_205531	3087	3	32.72	0	0	8.23129	2.74376	contig_205531_1	1203	d__Bacteria	p__Bacteroidetes	c__Bacteroidia	o__Bacteroidiales	f__Prolixibacteraceae	g__Prolixibacter	s__Prolixibacter bellariivorans	1.6e-40	30.1	418	100	6-bladed beta-propeller
Bin 100	contig_205531	3087	3	32.72	0	0	8.23129	2.74376	contig_205531_2													hypothetical protein
Bin 100	contig_205531	3087	3	32.72	0	0	8.23129	2.74376	contig_205531_3	1095	d__Bacteria	p__Bacteroidetes	c__Bacteroidia	o__Flavobacteriales	f__Flavobacteriaceae	g__Bizionia	s__Bizionia argentinensis	3.2e-40	31.2	375	98.63	hypothetical protein
Bin 100	contig_207470	4043	4	36.55	0	0	4.96339	1.65446	contig_207470_1													hypothetical protein
Bin 100	contig_207470	4043	4	36.55	0	0	4.96339	1.65446	contig_207470_2													hypothetical protein
Bin 100	contig_207470	4043	4	36.55	0	0	4.96339	1.65446	contig_207470_3	342	d__Bacteria	p__Bacteroidetes	c__Bacteroidia	o__Bacteroidiales	f__Tannerellaceae	g__Parabacteroides	s__Parabacteroides gordonii	1.3e-19	47.7	111	97.37	hypothetical protein
Bin 100	contig_207470	4043	4	36.55	0	0	4.96339	1.65446	contig_207470_4	930	d__Bacteria	p__Bacteroidetes	c__Bacteroidia	o__Bacteroidiales	f__Phocaeicolaceae	g__Phocaeicola	s__Phocaeicola coprocola	6.8e-60	41.3	310	96.77	hypothetical protein
Bin 100	contig_208271	6967	6	33.41	0	0.21487	6.05182	2.0889	contig_208271_1													hypothetical protein
Bin 100	contig_208271	6967	6	33.41	0	0.21487	6.05182	2.0889	contig_208271_2	1140	d__Bacteria	p__Bacteroidetes	c__Bacteroidia	o__Bacteroidiales	f__Paludibacteraceae	g__F0058	s__	1.8e-150	70.4	371	97.63	dTDP-4-amino-4,6-dideoxygalactose transaminase
Bin 100	contig_208271	6967	6	33.41	0	0.21487	6.05182	2.0889	contig_208271_3	681	d__Bacteria	p__Bacteroidetes	c__Bacteroidia	o__Cytophagales	f__Flexibacteraceae	g__Flexibacter	s__Flexibacter elegans	8.9e-41	39.5	223	96.92	hypothetical protein
Bin 100	contig_208271	6967	6	33.41	0	0.21487	6.05182	2.0889	contig_208271_4	936	d__Bacteria	p__Bacteroidetes	c__Bacteroidia	o__Cytophagales	f__Flexibacteraceae	g__Flexibacter	s__Flexibacter elegans	2e-75	47.7	308	98.4	putative glycosyltransferase
Bin 100	contig_208271	6967	6	33.41	0	0.21487	6.05182	2.0889	contig_208271_5	714	d__Bacteria	p__Proteobacteria	c__Gammaproteobacteria	o__Oceanospirillales	f__Marinomonaceae	g__Marinomomas	s__	2.3e-84	64.9	228	95.8	WbqC-like protein family protein
Bin 100	contig_208271	6967	6	33.41	0	0.21487	6.05182	2.0889	contig_208271_6	426	d__Bacteria	p__Bacteroidetes	c__Bacteroidia	o__Bacteroidiales	f__GCF_1443605aceae	g__GCF_1443605	s__	1.4e-36	57.3	124	85.92	Tyrosine-protein kinase wzc
Bin 100	contig_209925	3705	4	37.15	0.121457	1.2996	2.98758	1.46955	contig_209925_1	480	d__Bacteria	p__Bacteroidetes	c__Bacteroidia	o__Cytophagales	f__Flammeovirgaceae	g__Flexithrix	s__Flexithrix dorotheae	7.4e-50	59.2	157	98.12	Insertion sequence putative ATP-binding protein
Bin 100	contig_209925	3705	4	37.15	0.121457	1.2996	2.98758	1.46955	contig_209925_2	528	d__Bacteria	p__Bacteroidetes	c__Bacteroidia	o__Flavobacteriales	f__Weeksellaceae	g__Chryseobacterium	s__Chryseobacterium piperi	1.1e-22	43.5	147	81.25	hypothetical protein
Bin 100	contig_209925	3705	4	37.15	0.121457	1.2996	2.98758	1.46955	contig_209925_3													hypothetical protein
Bin 100	contig_209925	3705	4	37.15	0.121457	1.2996	2.98758	1.46955	contig_209925_4	756	d__Bacteria	p__Deferribacteres	c__Deferribacteria	o__Deferribacterales	f__Denitrovibrionaceae	g__Denitrovibrio	s__Denitrovibrio acetiphilus	6.6e-53	45	240	94.44	Insertion sequence putative ATP-binding protein
Bin 100	contig_211224	4164	4	27.15	0.0353026	0.610951	9.5012	3.38248	contig_211224_1	117	d__Bacteria	p__Epsilonmicrobia	c__Campylobacteria	o__Campylobacterales	f__Campylobacteraceae	g__Campylobacter_A	s__Campylobacter_A concisus	1e-08	90.3	31	79.49	GDP-perosamine synthase
Bin 100	contig_211224	4164	4	27.15	0.0353026	0.610951	9.5012	3.38248	contig_211224_2	426	d__Archaea	p__Euryarchaeota	c__Methanomicrobia	o__Methanosarcinales	f__Methanosarcinaceae	g__Methanosarcina	s__	8e-48	65.7	143	100	hypothetical protein
Bin 100	contig_211224	4164	4	27.15	0.0353026	0.610951	9.5012	3.38248	contig_211224_3	1278	d__Bacteria	p__Cloacimonetes	c__Cloacimonadia	o__Cloacimonadales	f__SDBaceae	g__SDB	s__	8.4e-101	46.9	409	95.31	Glycosyl transferases group 1
Bin 100	contig_211224	4164	4	27.15	0.0353026	0.610951	9.5012	3.38248	contig_211224_4	888	d__Bacteria	p__Firmicutes	c__Negativicutes	o__Selenomonadales	f__Selenomonadaceae	g__Selenomonas_B	s__Selenomonas_B ruminantium	1.3e-31	37.4	219	70.95	Methyltransferase domain protein
Bin 100	contig_212363	2945	1	35.26	0.0509338	8.86553	3.82683	4.24776	contig_212363_1													Microbial collagenase
Bin 100	contig_213026	4285	4	41.89	0	1.52392	2.02567	1.1832	contig_213026_1	408	d__Bacteria	p__Verrucomicrobia	c__Methylacidiphilia	o__Methylacidiphilales	f__Methylacidiphilaceae	g__Methylacidiphilum	s__Methylacidiphilum infernorum	1e-31	51.1	133	97.79	Single-stranded DNA-binding protein
Bin 100	contig_213026	4285	4	41.89	0	1.52392	2.02567	1.1832	contig_213026_2	267	d__Bacteria	p__Firmicutes	c__Clostridia	o__Christensenellales	f__U_2784	g__CAG-74	s__	8.4e-19	66.2	65	73.03	30S ribosomal protein S18
Bin 100	contig_213026	4285	4	41.89	0	1.52392	2.02567	1.1832	contig_213026_3	441	d__Bacteria	p__Bacteroidetes	c__Calditrichia	o__Calditrichales	f__Calditrichaceae	g__Caldithrix	s__Caldithrix abyssi	2.8e-35	51	147	100	50S ribosomal protein L9
Bin 100	contig_213026	4285	4	41.89	0	1.52392	2.02567	1.1832	contig_213026_4	1341	d__Bacteria	p__Firmicutes	c__Clostridia	o__Thermovenabulales	f__Thermovenabulaceae	g__Tepidanaerobacter	s__Tepidanaerobacter acetatoxydans	2.8e-139	56.3	437	97.76	Replicative DNA helicase
Bin 100	contig_213378	2642	2	33.03	0	0.341787	5.37358	1.90512	contig_213378_1	402	d__Bacteria	p__Bacteroidetes	c__Bacteroidia	o__Flavobacteriales	f__Flavobacteriaceae	g__Lutibacter	s__	1.1e-43	71	131	97.76	hypothetical protein
Bin 100	contig_213378	2642	2	33.03	0	0.341787	5.37358	1.90512	contig_213378_2	1530	d__Bacteria	p__Firmicutes	c__Clostridia	o__Clostridiales	f__Clostridiaceae	g__Clostridium_L	s__	2.9e-71	34.9	507	94.9	D-alanyl-D-alanine-carboxypeptidase/endopeptidase AmpH
Bin 100	contig_214120	9167	24	27.94	0	0	7.61307	2.53769	contig_214120_1													hypothetical protein
Bin 100	contig_214120	9167	24	27.94	0	0	7.61307	2.53769	contig_214120_10													hypothetical protein
Bin 100	contig_214120	9167	24	27.94	0	0	7.61307	2.53769	contig_214120_13													hypothetical protein
Bin 100	contig_214120	9167	24	27.94	0	0	7.61307	2.53769	contig_214120_14													hypothetical protein
Bin 100	contig_214120	9167	24	27.94	0	0	7.61307	2.53769	contig_214120_15													hypothetical protein
Bin 100	contig_214120	9167	24	27.94	0	0	7.61307	2.53769	contig_214120_16													hypothetical protein
Bin 100	contig_214120	9167	24	27.94	0	0	7.61307	2.53769	contig_214120_17													hypothetical protein
Bin 100	contig_214120	9167	24	27.94	0	0	7.61307	2.53769	contig_214120_18													hypothetical protein
Bin 100	contig_214120	9167	24	27.94	0	0	7.61307	2.53769	contig_214120_19													hypothetical protein
Bin 100	contig_214120	9167	24	27.94	0	0	7.61307	2.53769	contig_214120_2													hypothetical protein
Bin 100	contig_214120	9167	24	27.94	0	0	7.61307	2.53769	contig_214120_20													hypothetical protein
Bin 100	contig_214120	9167	24	27.94	0	0	7.61307	2.53769	contig_214120_21													hypothetical protein
Bin 100	contig_214120	9167	24	27.94	0	0	7.61307	2.53769	contig_214120_22													hypothetical protein
Bin 100	contig_214120	9167	24	27.94	0	0	7.61307	2.53769	contig_214120_23													hypothetical protein
Bin 100	contig_214120	9167	24	27.94	0	0	7.61307	2.53769	contig_214120_24													hypothetical protein
Bin 100	contig_214120	9167	24	27.94	0	0	7.61307	2.53769	contig_214120_25													hypothetical protein
Bin 100	contig_214120	9167	24	27.94	0	0	7.61307	2.53769	contig_214120_26													NUMOD3 motif (2 copies)
Bin 100	contig_214120	9167	24	27.94	0	0	7.61307	2.53769	contig_214120_3													WGR domain protein
Bin 100	contig_214120	9167	24	27.94	0	0	7.61307	2.53769	contig_214120_4													hypothetical protein
Bin 100	contig_214120	9167	24	27.94	0	0	7.61307	2.53769	contig_214120_5													hypothetical protein
Bin 100	contig_214120	9167	24	27.94	0	0	7.61307	2.53769	contig_214120_6													hypothetical protein
Bin 100	contig_214120	9167	24	27.94	0	0	7.61307	2.53769	contig_214120_7													hypothetical protein
Bin 100	contig_214120	9167	24	27.94	0	0	7.61307	2.53769	contig_214120_8													hypothetical protein
Bin 100	contig_214120	9167	24	27.94	0	0	7.61307	2.53769	contig_214120_9													hypothetical protein
Bin 100	contig_214156	3117	3	38.03	0.0965672	0	2.11068	0.73575	contig_214156_1													hypothetical protein
Bin 100	contig_214156	3117	3	38.03	0.0965672	0	2.11068	0.73575	contig_214156_2													hypothetical protein
Bin 100	contig_214156	3117	3	38.03	0.0965672	0	2.11068	0.73575	contig_214156_3													hypothetical protein
Bin 100	contig_217129	2568	2	35.89	0.234813	0	2.43224	0.889019	contig_217129_1													hypothetical protein
Bin 100	contig_217129	2568	2	35.89	0.234813	0	2.43224	0.889019	contig_217129_2	1872	d__Bacteria	p__Bacteroidetes	c__Bacteroidia	o__Saprospirales	f__Chitinophagaceae	g__Niastella	s__Niastella koreensis	7.2e-93	38.4	518	81.73	Ycf48-like protein
Bin 100	contig_218454	24570	24	29.34	0.036223	0.301058	12.4399	4.25906	contig_218454_1	1101	d__Bacteria	p__Chloroflexi	c__Anaerolineae	o__Anaerolineales	f__Anaerolineaceae	g__Anaerolinea	s__Anaerolinea thermophila	7.5e-90	43.9	403	99.73	hypothetical protein
Bin 100	contig_218454	24570	24	29.34	0.036223	0.301058	12.4399	4.25906	contig_218454_10	594	d__Bacteria	p__Thermotogae	c__Thermotogae	o__Petrotogales	f__Petrotogaceae	g__Marinitoga	s__Marinitoga piezophila	2e-60	59.8	189	95.45	Phosphoheptose isomerase
Bin 100	contig_218454	24570	24	29.34	0.036223	0.301058	12.4399	4.25906	contig_218454_11	558	d__Bacteria	p__Firmicutes	c__Negativicutes	o__Veillonellales	f__Dialisteraceae	g__Dialister	s__Dialister invisus	6.4e-45	50.8	185	99.46	D-glycero-alpha-D-manno-heptose-1,7-bisphosphate 7-phosphatase
Bin 100	contig_218454	24570	24	29.34	0.036223	0.301058	12.4399	4.25906	contig_218454_12	1200	d__Bacteria	p__Firmicutes	c__Clostridia	o__Acetivibrionales	f__Acetivibrionaceae	g__Acetivibrio	s__Acetivibrio cellulolyticus	3.6e-45	32.3	399	98.75	D-inositol 3-phosphate glycosyltransferase
Bin 100	contig_218454	24570	24	29.34	0.036223	0.301058	12.4399	4.25906	contig_218454_13	819	d__Bacteria	p__Firmicutes	c__Clostridia	o__Clostridiales	f__Clostridiaceae	g__Clostridium	s__Clostridium C8	8.4e-54	42.2	275	99.63	hypothetical protein
Bin 100	contig_218454	24570	24	29.34	0.036223	0.301058	12.4399	4.25906	contig_218454_14	144	d__Bacteria	p__Spirochaetes	c__Spirochaetia	o__Spirochaetales	f__Salinispiraceae	g__Salinispira	s__Salinispira pacifica	7.2e-09	78.9	38	79.17	Inositol 2-dehydrogenase/D-chiro-inositol 3-dehydrogenase
Bin 100	contig_218454	24570	24	29.34	0.036223	0.301058	12.4399	4.25906	contig_218454_15	894	d__Bacteria	p__Proteobacteria	c__Gammaproteobacteria	o__Enterobacteriales	f__Alteromonadaceae	g__Idiomarina	s__	2.3e-105	64.7	292	97.65	1,5-anhydro-D-fructose reductase
Bin 100	contig_218454	24570	24	29.34	0.036223	0.301058	12.4399	4.25906	contig_218454_16	645	d__Bacteria	p__Firmicutes	c__Peptococci	o__Desulfotomaculales	f__Desulfotomaculaceae_A	g__BICA1-6	s__	2.4e-59	60.5	200	93.02	dTDP-3-amino-3,6-dideoxy-alpha-D-galactopyranose 3-N-acetyltransferase
Bin 100	contig_218454	24570	24	29.34	0.036223	0.301058	12.4399	4.25906	contig_218454_17	1005	d__Archaea	p__Euryarchaeota	c__Thermococci	o__Thermococcales	f__Thermococcaceae	g__Pyrococcus	s__	1.4e-111	61.7	334	99.7	dTDP-3-amino-3,4,6-trideoxy-alpha-D-glucose transaminase
Bin 100	contig_218454	24570	24	29.34	0.036223	0.301058	12.4399	4.25906	contig_218454_18	1272	d__Bacteria	p__Bdellovibrionaeota	c__Bdellovibrionia	o__Bdellovibrionales	f__Bdellovibrioaceae	g__Bdellovibrio	s__Bdellovibrio bacteriovorus	5.1e-98	42.2	417	98.35	putative glycosyl transferase
Bin 100	contig_218454	24570	24	29.34	0.036223	0.301058	12.4399	4.25906	contig_218454_19	603	d__Bacteria	p__Bacteroidetes	c__Bacteroidia	o__Bacteroidiales	f__Bacteroidaceae	g__Bacteroides	s__Bacteroides oleiciplenus	4.9e-59	55.8	197	98.01	Putative undecaprenyl-phosphate N-acetylgalactosaminyl 1-phosphate transferase
Bin 100	contig_218454	24570	24	29.34	0.036223	0.301058	12.4399	4.25906	contig_218454_2													hypothetical protein
Bin 100	contig_218454	24570	24	29.34	0.036223	0.301058	12.4399	4.25906	contig_218454_20	975	d__Bacteria	p__Firmicutes	c__Clostridia	o__Oscillospirales	f__Ruminococcaceae	g__CAG180	s__	8.2e-80	50.6	312	95.69	General stress protein 69
Bin 100	contig_218454	24570	24	29.34	0.036223	0.301058	12.4399	4.25906	contig_218454_21	1023	d__Bacteria	p__Firmicutes	c__Peptococci	o__Desulfotomaculales	f__Desulfurisporaceae	g__BRHc4a	s__	1.3e-139	70.5	329	96.48	Acetoin:2,6-dichlorophenolindophenol oxidoreductase subunit alpha
Bin 100	contig_218454	24570	24	29.34	0.036223	0.301058	12.4399	4.25906	contig_218454_22	975	d__Bacteria	p__Firmicutes	c__Peptococci	o__Desulfotomaculales	f__Desulfurisporaceae	g__BRHc4a	s__	1.5e-150	77.2	325	100	2-oxoisovalerate dehydrogenase subunit beta
Bin 100	contig_218454	24570	24	29.34	0.036223	0.301058	12.4399	4.25906	contig_218454_23	792	d__Bacteria	p__Firmicutes	c__Halanaerobia	o__Halobacteroidales	f__Halobacteroidaceae	g__Orenia	s__Orenia marismortui	4.5e-44	37.7	265	96.97	hypothetical protein
Bin 100	contig_218454	24570	24	29.34	0.036223	0.301058	12.4399	4.25906	contig_218454_24	675	d__Bacteria	p__Firmicutes	c__Clostridia	o__Tissierellales	f__Caloranaerobacteraceae	g__Caldisalinibacter	s__Caldisalinibacter kiritimatiensis	5.3e-46	50.3	189	84	hypothetical protein
Bin 100	contig_218454	24570	24	29.34	0.036223	0.301058	12.4399	4.25906	contig_218454_3	1473	d__Bacteria	p__Firmicutes	c__Clostridia	o__Lachnospirales	f__Lachnospiraceae	g__Hungatella	s__	5.6e-24	31.7	249	50.31	hypothetical protein
Bin 100	contig_218454	24570	24	29.34	0.036223	0.301058	12.4399	4.25906	contig_218454_4	1278	d__Bacteria	p__Planctomycetes	c__Brocadiae	o__Brocadiales	f__Brocadiaceae	g__Brocadia	s__Brocadia sinica	2.1e-35	31.7	372	84.98	hypothetical protein
Bin 100	contig_218454	24570	24	29.34	0.036223	0.301058	12.4399	4.25906	contig_218454_5													O-Antigen ligase
Bin 100	contig_218454	24570	24	29.34	0.036223	0.301058	12.4399	4.25906	contig_218454_6	759	d__Bacteria	p__Cyanobacteria	c__Oxyphotobacteria	o__Nostocales	f__Nostocaceae	g__Chlorogloeopsis	s__Chlorogloeopsis fritschii	1.8e-26	32.8	256	92.09	Methyltransferase FkbM domain protein
Bin 100	contig_218454	24570	24	29.34	0.036223	0.301058	12.4399	4.25906	contig_218454_7	1215	d__Archaea	p__Euryarchaeota	c__Thermococci	o__Thermococcales	f__Thermococcaceae	g__Thermococcus	s__	1.4e-33	30.5	321	77.53	Alpha-D-kanosaminyltransferase
Bin 100	contig_218454	24570	24	29.34	0.036223	0.301058	12.4399	4.25906	contig_218454_8	732	d__Bacteria	p__Firmicutes	c__Clostridia	o__Clostridiales	f__Clostridiaceae	g__Clostridium_I	s__Clostridium_I acetobutylicum	2.3e-58	53.6	224	91.39	D-glycero-alpha-D-manno-heptose 1-phosphate guanylyltransferase
Bin 100	contig_218454	24570	24	29.34	0.036223	0.301058	12.4399	4.25906	contig_218454_9	1017	d__Bacteria	p__Firmicutes	c__Moorellia	o__Moorellales	f__PH28_bin88	g__PH28-bin88	s__	1.8e-106	56.9	334	98.53	D-glycero-alpha-D-manno-heptose 7-phosphate kinase
Bin 100	contig_219274	2891	2	36.01	0	0.156693	5.72674	1.96114	contig_219274_1													hypothetical protein
Bin 100	contig_219274	2891	2	36.01	0	0.156693	5.72674	1.96114	contig_219274_2	1269	d__Bacteria	p__Bacteroidetes	c__Bacteroidia	o__Bacteroidiales	f__GCF_1443605aceae	g__GCF_1443605	s__	2.7e-136	55.2	417	98.58	hypothetical protein
Bin 100	contig_220505	3545	3	35.22	0.0423131	0	5.63639	1.8929	contig_220505_1	1260	d__Bacteria	p__Bacteroidetes	c__Bacteroidia	o__Saprospirales	f__Chitinophagaceae	g__Niastella	s__	8.4e-154	64.3	417	99.05	Modification methylase MthTI
Bin 100	contig_220505	3545	3	35.22	0.0423131	0	5.63639	1.8929	contig_220505_2	444	d__Bacteria	p__Planctomycetes	c__Brocadiae	o__Brocadiales	f__Brocadiaceae	g__Brocadia	s__Brocadia fulgida	4.9e-56	69.1	136	91.89	Very short patch repair protein
Bin 100	contig_220505	3545	3	35.22	0.0423131	0	5.63639	1.8929	contig_220505_3	1167	d__Bacteria	p__Bacteroidetes	c__Bacteroidia	o__Bacteroidiales	f__Prolixibacteraceae	g__Prolixibacter	s__Prolixibacter bellariivorans	1.6e-53	34.2	392	99.74	hypothetical protein
Bin 100	contig_220852	2595	2	30.57	0.168015	0	4.94528	1.70443	contig_220852_1													hypothetical protein
Bin 100	contig_220852	2595	2	30.57	0.168015	0	4.94528	1.70443	contig_220852_2													hypothetical protein
Bin 100	contig_221203	4934	5	35.54	0	0.181394	4.90555	1.69565	contig_221203_1	885	d__Bacteria	p__Firmicutes	c__Desulfitobacteriia	o__Desulfitobacteriales	f__Desulfitobacteriaceae	g__CEB3	s__	2.1e-106	66.2	287	97.29	Tyrosine recombinase XerD
Bin 100	contig_221203	4934	5	35.54	0	0.181394	4.90555	1.69565	contig_221203_2	1494	d__Bacteria	p__Firmicutes	c__Clostridia	o__Tissierellales	f__Peptostreptococcaceae	g__GCF_699585	s__	2.9e-76	32.6	475	94.98	hypothetical protein
Bin 100	contig_221203	4934	5	35.54	0	0.181394	4.90555	1.69565	contig_221203_3	462	d__Bacteria	p__Bacteroidetes	c__Bacteroidia	o__Flavobacteriales	f__Weeksellaceae	g__Elizabethkingia	s__	7.6e-52	67.2	137	88.96	Transposase zinc-ribbon domain protein
Bin 100	contig_221203	4934	5	35.54	0	0.181394	4.90555	1.69565	contig_221203_4	375	d__Bacteria	p__Bacteroidetes	c__Bacteroidia	o__Flavobacteriales	f__Weeksellaceae	g__Elizabethkingia	s__	1.1e-24	48.6	111	88.8	ISXO2-like transposase domain protein
Bin 100	contig_221203	4934	5	35.54	0	0.181394	4.90555	1.69565	contig_221203_5	876	d__Bacteria	p__Bacteroidetes	c__Bacteroidia	o__Bacteroidiales	f__Dysgonomonadaceae	g__Dysgonomonas	s__Dysgonomonas mossii	1.8e-115	68.4	291	99.66	hypothetical protein
Bin 100	contig_222136	3501	1	32.99	0	3.58869	9.51328	4.36732	contig_222136_1	3165	d__Bacteria	p__Bacteroidetes	c__Ignavibacteria	o__Ignavibacteriales	f__Ignavibacteriaceae	g__Melioribacter	s__Melioribacter roseus	0	64.5	1057	99.62	putative type I restriction enzymeP M protein
Bin 100	contig_223946	4742	2	35.97	0	3.64804	2.58267	2.0769	contig_223946_1	891	d__Bacteria	p__Bacteroidetes	c__Ignavibacteria	o__Ignavibacteriales	f__Ignavibacteriaceae	g__Ignavibacterium	s__Ignavibacterium album	3e-28	34.8	273	86.2	FG-GAP repeat protein
Bin 100	contig_223946	4742	2	35.97	0	3.64804	2.58267	2.0769	contig_223946_2	1521	d__Bacteria	p__Bacteroidetes	c__Bacteroidia	o__Cytophagales	f__Flexibacteraceae	g__GCF_1281695	s__	3.6e-34	30.5	397	74.56	FG-GAP repeat protein
Bin 100	contig_227422	4920	7	36.42	0	0.182317	6.19451	2.12561	contig_227422_1	492	d__Bacteria	p__Bacteroidetes	c__Bacteroidia	o__Bacteroidiales	f__Barnesiellaceae	g__Barnesiella	s__Barnesiella intestinihominis	3.9e-38	57.4	148	90.24	Yqey-like protein
Bin 100	contig_227422	4920	7	36.42	0	0.182317	6.19451	2.12561	contig_227422_2	525	d__Bacteria	p__Bacteroidetes	c__Bacteroidia	o__Bacteroidiales	f__Prolixibacteraceae	g__Draconibacterium	s__Draconibacterium orientale	7.5e-64	72.1	172	98.29	DNA-binding transcriptional regulator AraC
Bin 100	contig_227422	4920	7	36.42	0	0.182317	6.19451	2.12561	contig_227422_3	153	d__Bacteria	p__Bacteroidetes	c__Bacteroidia	o__Bacteroidiales	f__Prolixibacteraceae	g__Prolixibacter	s__Prolixibacter bellariivorans	3.8e-16	78.4	51	100	hypothetical protein
Bin 100	contig_227422	4920	7	36.42	0	0.182317	6.19451	2.12561	contig_227422_4	276	d__Bacteria	p__Bacteroidetes	c__Bacteroidia	o__Bacteroidiales	f__Prolixibacteraceae	g__Prolixibacter	s__Prolixibacter bellariivorans	1.8e-24	63.7	91	98.91	YtxH-like protein
Bin 100	contig_227422	4920	7	36.42	0	0.182317	6.19451	2.12561	contig_227422_5	414	d__Bacteria	p__Bacteroidetes	c__Bacteroidia	o__Bacteroidiales	f__Paludibacteraceae	g__Paludibacter	s__Paludibacter propionicigenes	8.9e-36	60.2	113	81.88	hypothetical protein
Bin 100	contig_227422	4920	7	36.42	0	0.182317	6.19451	2.12561	contig_227422_6	396	d__Bacteria	p__Bacteroidetes	c__Bacteroidia	o__Bacteroidiales	f__Paludibacteraceae	g__Paludibacter	s__Paludibacter propionicigenes	2.4e-30	50.8	124	93.94	hypothetical protein
Bin 100	contig_227422	4920	7	36.42	0	0.182317	6.19451	2.12561	contig_227422_7													hypothetical protein
Bin 100	contig_231179	3461	2	32.65	0.026004	0.087258	7.16267	2.42531	contig_231179_1													7TM diverse intracellular signalling
Bin 100	contig_231179	3461	2	32.65	0.026004	0.087258	7.16267	2.42531	contig_231179_2	582	d__Bacteria	p__Bacteroidetes	c__Bacteroidia	o__Bacteroidiales	f__GCF_1443605aceae	g__GCF_1443605	s__	2.4e-39	41.9	198	100	Stage II sporulation protein E (SpoIIE)
Bin 100	contig_235439	2825	6	34.57	0	1.53664	4.74478	2.09381	contig_235439_1													hypothetical protein
Bin 100	contig_235439	2825	6	34.57	0	1.53664	4.74478	2.09381	contig_235439_2	288	d__	p__	c__	o__	f__	g__	s__	2.2e-25	64.3	98	100	Winged helix-turn-helix
Bin 100	contig_235439	2825	6	34.57	0	1.53664	4.74478	2.09381	contig_235439_3	198	d__	p__	c__	o__	f__	g__	s__	1.3e-11	52.5	59	89.39	Transcriptional regulator PadR-like family protein
Bin 100	contig_235439	2825	6	34.57	0	1.53664	4.74478	2.09381	contig_235439_4													hypothetical protein
Bin 100	contig_235439	2825	6	34.57	0	1.53664	4.74478	2.09381	contig_235439_5													hypothetical protein
Bin 100	contig_235439	2825	6	34.57	0	1.53664	4.74478	2.09381	contig_235439_6													hypothetical protein
Bin 100	contig_236059	3070	3	34.46	0	0	5.95798	1.98599	contig_236059_1													hypothetical protein
Bin 100	contig_236059	3070	3	34.46	0	0	5.95798	1.98599	contig_236059_2													hypothetical protein
Bin 100	contig_236059	3070	3	34.46	0	0	5.95798	1.98599	contig_236059_3	1635	d__Bacteria	p__Bacteroidetes	c__Bacteroidia	o__Bacteroidiales	f__Prolixibacteraceae	g__Prolixibacter	s__Prolixibacter bellariivorans	3.6e-80	37.8	547	95.41	tetratricopeptide repeat protein
Bin 100	contig_238013	3640	2	26.1	0	0	8.93571	2.97857	contig_238013_1	1458	d__Bacteria	p__Cyanobacteria	c__Oxyphotobacteria	o__Pseudanabaenales	f__Pseudanabaenaceae	g__PCC-7367	s__	1.5e-207	72.6	478	98.35	FeS cluster assembly protein SufB
Bin 100	contig_238013	3640	2	26.1	0	0	8.93571	2.97857	contig_238013_2	753	d__Bacteria	p__Verrucomicrobia	c__Chlamydiia	o__Parachlamydiales	f__Parachlamydiaceae	g__-Rubis-	s__	1.1e-89	63.5	244	97.21	putative ATP-dependent transporter SufC
Bin 100	contig_242516	2543	2	37.04	0	0.414471	8.95674	3.12374	contig_242516_1	654	d__Bacteria	p__Bacteroidetes	c__Bacteroidia	o__Saprospirales	f__Saprospiraceae	g__Aureispira	s__	1.3e-33	40.8	213	94.04	Fibrobacter succinogenes major domain (Fib_succ_major)
Bin 100	contig_242516	2543	2	37.04	0	0.414471	8.95674	3.12374	contig_242516_2	660	d__Bacteria	p__Bacteroidetes	c__Bacteroidia	o__Sphingobacteriales	f__Sphingobacteriaceae	g__Pedobacter	s__	6.9e-22	32.2	214	91.82	bifunctional 3-demethylubiquinone-9 3-methyltransferase/ 2-octaprenyl-6-hydroxy phenol methylase
Bin 100	contig_243279	22028	19	34.41	0	0.0137098	8.84747	2.95373	contig_243279_1													Transmembrane exosortase (Exosortase_EpsH)
Bin 100	contig_243279	22028	19	34.41	0	0.0137098	8.84747	2.95373	contig_243279_10	1632	d__Archaea	p__Euryarchaeota	c__Methanomicrobia	o__Methanosarcinales	f__Methanosarcinaceae	g__Methanosarcina	s__	2.5e-41	30.9	434	76.47	hypothetical protein
Bin 100	contig_243279	22028	19	34.41	0	0.0137098	8.84747	2.95373	contig_243279_11	1086	d__	p__	c__	o__	f__	g__	s__	9.1e-64	40	360	97.79	N-acetyl-alpha-D-glucosaminyl L-malate synthase
Bin 100	contig_243279	22028	19	34.41	0	0.0137098	8.84747	2.95373	contig_243279_12	843	d__Archaea	p__Euryarchaeota	c__Methanomicrobia	o__Methanosarcinales	f__Methanosarcinaceae	g__Methanosarcina	s__	5e-17	30.8	250	85.77	Peptidoglycan deacetylase
Bin 100	contig_243279	22028	19	34.41	0	0.0137098	8.84747	2.95373	contig_243279_13	1116	d__Archaea	p__Euryarchaeota	c__Methanobacteria	o__Methanobacteriales	f__Methanobacteriaceae	g__	s__	1.4e-27	31	377	93.28	N-acetyl-alpha-D-glucosaminyl L-malate synthase
Bin 100	contig_243279	22028	19	34.41	0	0.0137098	8.84747	2.95373	contig_243279_14	1173	d__Archaea	p__Euryarchaeota	c__Methanomicrobia	o__Methanosarcinales	f__Methanosarcinaceae	g__Methanosarcina	s__	7.3e-67	37.7	411	98.98	GDP-mannose-dependent alpha-(1-6)-phosphatidylinositol monomannoside mannosyltransferase
Bin 100	contig_243279	22028	19	34.41	0	0.0137098	8.84747	2.95373	contig_243279_15													hypothetical protein
Bin 100	contig_243279	22028	19	34.41	0	0.0137098	8.84747	2.95373	contig_243279_16	1266	d__Archaea	p__Euryarchaeota	c__Thermococci	o__Thermococcales	f__Thermococcaceae	g__Pyrococcus	s__	2.1e-128	54.4	419	98.82	UDP-N-acetyl-D-mannosamine dehydrogenase
Bin 100	contig_243279	22028	19	34.41	0	0.0137098	8.84747	2.95373	contig_243279_17	1086	d__Archaea	p__Euryarchaeota	c__Archaeoglobi	o__Archaeoglobales	f__Archaeoglobaceae	g__	s__	9.2e-141	67	355	98.07	UDP-N-acetylglucosamine 2-epimerase
Bin 100	contig_243279	22028	19	34.41	0	0.0137098	8.84747	2.95373	contig_243279_18													hypothetical protein
Bin 100	contig_243279	22028	19	34.41	0	0.0137098	8.84747	2.95373	contig_243279_19													hypothetical protein
Bin 100	contig_243279	22028	19	34.41	0	0.0137098	8.84747	2.95373	contig_243279_2	585	d__Archaea	p__Euryarchaeota	c__Methanomicrobia	o__Methanosarcinales	f__Methanosarcinaceae	g__Methanosarcina	s__	1.9e-63	75.5	155	79.49	hypothetical protein
Bin 100	contig_243279	22028	19	34.41	0	0.0137098	8.84747	2.95373	contig_243279_3													hypothetical protein
Bin 100	contig_243279	22028	19	34.41	0	0.0137098	8.84747	2.95373	contig_243279_4	1062	d__Archaea	p__Euryarchaeota	c__Methanomicrobia	o__Methanosarcinales	f__	g__	s__	6.2e-65	40.5	348	96.61	hypothetical protein
Bin 100	contig_243279	22028	19	34.41	0	0.0137098	8.84747	2.95373	contig_243279_5	867	d__Archaea	p__Euryarchaeota	c__Methanomicrobia	o__Methanosarcinales	f__	g__	s__	9.5e-56	38.3	298	98.62	FemAB family protein
Bin 100	contig_243279	22028	19	34.41	0	0.0137098	8.84747	2.95373	contig_243279_6	765	d__Archaea	p__Euryarchaeota	c__Methanomicrobia_1	o__Methanomicrobiales	f__Methanomicrobiaceae	g__	s__	1.4e-79	54.8	250	98.04	hypothetical protein
Bin 100	contig_243279	22028	19	34.41	0	0.0137098	8.84747	2.95373	contig_243279_7	276	d__Archaea	p__Euryarchaeota	c__Methanomicrobia	o__Methanosarcinales	f__Methanosarcinaceae	g__Methanosarcina	s__	9.5e-26	64	86	93.48	hypothetical protein
Bin 100	contig_243279	22028	19	34.41	0	0.0137098	8.84747	2.95373	contig_243279_8	684	d__	p__	c__	o__	f__	g__	s__	3.9e-12	30.4	161	67.98	D-inositol 3-phosphate glycosyltransferase
Bin 100	contig_243279	22028	19	34.41	0	0.0137098	8.84747	2.95373	contig_243279_9	423	d__Archaea	p__Euryarchaeota	c__Thermococci	o__Thermococcales	f__Thermococcaceae	g__Thermococcus	s__	1.1e-17	40.7	145	97.16	N-acetyl-alpha-D-glucosaminyl L-malate synthase
Bin 100	contig_244206	4088	2	27.23	0	0	5.05259	1.6842	contig_244206_1													histidinol-phosphate aminotransferase
Bin 100	contig_244206	4088	2	27.23	0	0	5.05259	1.6842	contig_244206_2													hypothetical protein
Bin 100	contig_244599	2926	4	41.22	0	1.52939	2.4108	1.3134	contig_244599_1	885	d__Bacteria	p__Elusimicrobia	c__Elusimicrobia	o__Endomicrobiales	f__Endomicrobiaceae	g__Endomicrobium	s__Endomicrobium proavitum	5.1e-105	63.4	290	98.31	Indolepyruvate oxidoreductase subunit IorA
Bin 100	contig_244599	2926	4	41.22	0	1.52939	2.4108	1.3134	contig_244599_2													Anti-sigma F factor antagonist
Bin 100	contig_244599	2926	4	41.22	0	1.52939	2.4108	1.3134	contig_244599_3													EF hand
Bin 100	contig_244599	2926	4	41.22	0	1.52939	2.4108	1.3134	contig_244599_4													hypothetical protein
Bin 100	contig_244945	3143	2	35.55	0.0477251	0.143175	5.36462	1.85184	contig_244945_1	900	d__Bacteria	p__Bacteroidetes	c__Bacteroidia	o__Cytophagales	f__Flammeovirgaceae	g__Flammeovirga	s__	2.3e-60	44	259	86	Y_Y_Y domain protein
Bin 100	contig_244945	3143	2	35.55	0.0477251	0.143175	5.36462	1.85184	contig_244945_2	1095	d__Bacteria	p__Verrucomicrobia	c__Opitutae	o__Opitutales	f__Pelagicoccaceae	g__DG1235	s__	1.2e-84	46.5	359	98.36	Autoinducer 2 sensor kinase/phosphatase LuxQ
Bin 100	contig_245975	2787	2	32.47	0.160388	1.77718	11.2106	4.38273	contig_245975_1	588	d__Bacteria	p__Firmicutes	c__Clostridia	o__Caldicellulosiruptorales	f__Caldicellulosiruptoraceae	g__Caldicellulosiruptor	s__Caldicellulosiruptor obsidiansis	3.2e-39	51.2	166	84.69	Alkaline phosphatase synthesis sensor protein PhoR
Bin 100	contig_245975	2787	2	32.47	0.160388	1.77718	11.2106	4.38273	contig_245975_2	441	d__Bacteria	p__Firmicutes	c__Clostridia	o__Oscillospirales	f__Ruminococcaceae	g__Clostridium_E	s__	2e-41	63	135	91.84	Transcriptional activator protein CzcR
Bin 100	contig_246173	4972	4	32.39	0	3.9284	12.9674	5.63194	contig_246173_1	1755	d__Bacteria	p__Firmicutes	c__Bacilli	o__Bacillales	f__Planococcaceae	g__Lysinibacillus	s__Lysinibacillus boronitolerans	2.4e-191	59.4	574	97.95	Z1 domain protein
Bin 100	contig_246173	4972	4	32.39	0	3.9284	12.9674	5.63194	contig_246173_2	948	d__Bacteria	p__Firmicutes	c__Clostridia	o__Clostridiales	f__Clostridiaceae	g__Clostridium_F	s__Clostridium_F botulinum	3.4e-91	54.4	309	97.78	hypothetical protein
Bin 100	contig_246173	4972	4	32.39	0	3.9284	12.9674	5.63194	contig_246173_3													zinc-ribbon domain protein
Bin 100	contig_246173	4972	4	32.39	0	3.9284	12.9674	5.63194	contig_246173_4	603	d__Bacteria	p__Firmicutes	c__Desulfitobacteriia	o__Desulfitobacteriales	f__Desulfitobacteriaceae	g__Dehalobacter	s__Dehalobacter restrictus	1.8e-21	36.6	153	75.62	hypothetical protein
Bin 100	contig_246587	2905	4	32.28	0.0512909	0.20654	6.36317	2.207	contig_246587_1	882	d__Bacteria	p__Firmicutes	c__Clostridia	o__Acetivibrionales	f__Acetivibrionaceae	g__Pseudobacteroides	s__Pseudobacteroides cellulosolvens	2.8e-18	35.6	202	67.35	GDSL-like Lipase/Acylhydrolase family protein
Bin 100	contig_246587	2905	4	32.28	0.0512909	0.20654	6.36317	2.207	contig_246587_2	627	d__Bacteria	p__Firmicutes	c__Bacilli	o__Bacillales	f__Planococcaceae	g__Lysinibacillus	s__Lysinibacillus sphaericus	1.6e-12	30.4	191	90.43	Methyltransferase domain protein
Bin 100	contig_246587	2905	4	32.28	0.0512909	0.20654	6.36317	2.207	contig_246587_3	270	d__Bacteria	p__Bacteroidetes	c__Bacteroidia	o__Flavobacteriales	f__Flavobacteriaceae	g__Eudoraea	s__Eudoraea adriatica	2.3e-32	75	84	93.33	hypothetical protein
Bin 100	contig_246587	2905	4	32.28	0.0512909	0.20654	6.36317	2.207	contig_246587_4	651	d__Bacteria	p__Bacteroidetes	c__Bacteroidia	o__Cytophagales	f__Flammeovirgaceae	g__Flexithrix	s__Flexithrix dorotheae	4.5e-66	54.2	216	99.54	hypothetical protein
Bin 100	contig_250373	5213	5	36.83	0	0.202187	4.76405	1.65541	contig_250373_1	1230	d__Bacteria	p__Bacteroidetes	c__Bacteroidia	o__Bacteroidiales	f__Marinilabiliaceae	g__Anaerophaga	s__Anaerophaga thermohalophila	1.9e-57	43.3	275	67.07	Autoinducer 2 sensor kinase/phosphatase LuxQ
Bin 100	contig_250373	5213	5	36.83	0	0.202187	4.76405	1.65541	contig_250373_2	2091	d__Bacteria	p__Bacteroidetes	c__Bacteroidia	o__Cytophagales	f__Pseudoflexibacteraceae	g__Flexibacter_B	s__Flexibacter_B roseolus	3.1e-129	37.6	723	99.71	Mitochondrial calcium uniporter
Bin 100	contig_250373	5213	5	36.83	0	0.202187	4.76405	1.65541	contig_250373_3	1164	d__Bacteria	p__Bacteroidetes	c__Bacteroidia	o__Cytophagales	f__Cyclobacteriaceae	g__Cyclobacterium	s__Cyclobacterium marinum	7.4e-128	60.6	388	99.48	Serine dehydrogenase proteinase
Bin 100	contig_250373	5213	5	36.83	0	0.202187	4.76405	1.65541	contig_250373_4													hypothetical protein
Bin 100	contig_250373	5213	5	36.83	0	0.202187	4.76405	1.65541	contig_250373_5													hypothetical protein
Bin 100	contig_251703	2506	1	32.36	0	0.119314	6.0012	2.04017	contig_251703_1													AAA domain protein
Bin 100	contig_251779	4100	3	31.68	0.310732	0.769756	3.88195	1.65415	contig_251779_1													hypothetical protein
Bin 100	contig_251779	4100	3	31.68	0.310732	0.769756	3.88195	1.65415	contig_251779_2	1977	d__Bacteria	p__Firmicutes	c__Bacilli	o__Anaerobacillales	f__Anaerobacillaceae	g__Anaerobacillus	s__Anaerobacillus macyae	2.1e-42	33.3	348	52.5	Glutamine--fructose-6-phosphate aminotransferase [isomerizing]
Bin 100	contig_251779	4100	3	31.68	0.310732	0.769756	3.88195	1.65415	contig_251779_3	930	d__Bacteria	p__Firmicutes	c__Clostridia	o__Clostridiales	f__Clostridiaceae	g__Clostridium_I	s__Clostridium_I acetobutylicum	8.4e-50	36.6	306	98.71	Glucosamine kinase GspK
Bin 100	contig_25312	3428	5	31.82	0	0.088098	3.02625	1.03812	contig_25312_1	1050	d__Bacteria	p__Firmicutes	c__Peptococci	o__Desulfotomaculales	f__Desulfotomaculaceae	g__Desulfotomaculum	s__Desulfotomaculum reducens	4.5e-60	41.6	308	86.57	Reverse transcriptase (RNA-dependent DNA polymerase)
Bin 100	contig_25312	3428	5	31.82	0	0.088098	3.02625	1.03812	contig_25312_2													hypothetical protein
Bin 100	contig_25312	3428	5	31.82	0	0.088098	3.02625	1.03812	contig_25312_4													hypothetical protein
Bin 100	contig_25312	3428	5	31.82	0	0.088098	3.02625	1.03812	contig_25312_5													hypothetical protein
Bin 100	contig_25312	3428	5	31.82	0	0.088098	3.02625	1.03812	contig_25312_6													hypothetical protein
Bin 100	contig_253320	7454	5	30.54	0	0	5.14234	1.71411	contig_253320_1	279	d__Bacteria	p__Bacteroidetes	c__Bacteroidia	o__Cytophagales	f__Cyclobacteriaceae	g__Algoriphagus	s__Algoriphagus machipongonensis	1.6e-20	62.2	74	79.57	GIY-YIG nuclease superfamily protein
Bin 100	contig_253320	7454	5	30.54	0	0	5.14234	1.71411	contig_253320_2													hypothetical protein
Bin 100	contig_253320	7454	5	30.54	0	0	5.14234	1.71411	contig_253320_3	1446	d__Bacteria	p__Bacteroidetes	c__Bacteroidia	o__Flavobacteriales	f__Flavobacteriaceae	g__Flavobacterium	s__Flavobacterium aquatile	6.7e-171	61.9	483	100	hypothetical protein
Bin 100	contig_253320	7454	5	30.54	0	0	5.14234	1.71411	contig_253320_4	1236	d__Bacteria	p__Bacteroidetes	c__Bacteroidia	o__Sphingobacteriales	f__Sphingobacteriaceae	g__Pedobacter	s__	8.6e-135	57.7	411	99.51	N-6 DNA Methylase
Bin 100	contig_253320	7454	5	30.54	0	0	5.14234	1.71411	contig_253320_5	1839	d__Bacteria	p__Bacteroidetes	c__Bacteroidia	o__Flavobacteriales	f__Flavobacteriaceae	g__Flavobacterium	s__Flavobacterium branchiophilum	3.3e-175	52.5	619	98.21	Eco57I restriction-modification methylase
Bin 100	contig_253635	5643	4	34.18	0	0.399787	5.12936	1.84305	contig_253635_1	1068	d__Bacteria	p__Cyanobacteria	c__Oxyphotobacteria	o__Pseudanabaenales	f__Pseudanabaenaceae	g__PCC-6802	s__	9e-72	37.8	410	99.72	Amidohydrolase
Bin 100	contig_253635	5643	4	34.18	0	0.399787	5.12936	1.84305	contig_253635_2	405	d__Bacteria	p__Bacteroidetes	c__Bacteroidia	o__Bacteroidiales	f__ZOR0009aceae	g__ZOR0009	s__	1.8e-09	36.9	84	62.22	Chagasin family peptidase inhibitor I42
Bin 100	contig_253635	5643	4	34.18	0	0.399787	5.12936	1.84305	contig_253635_3													hypothetical protein
Bin 100	contig_253635	5643	4	34.18	0	0.399787	5.12936	1.84305	contig_253635_4													hypothetical protein
Bin 100	contig_253852	2763	2	41.04	0	1.59392	2.81107	1.46833	contig_253852_1													hypothetical protein
Bin 100	contig_253852	2763	2	41.04	0	1.59392	2.81107	1.46833	contig_253852_2	1260	d__Bacteria	p__Planctomycetes	c__Brocadiae	o__Brocadiales	f__Scalinduaceae	g__Scalindua	s__Scalindua brodae	1.4e-100	48.2	400	94.76	Exodeoxyribonuclease 7 large subunit
Bin 100	contig_25468	2658	3	35.3	0.336719	0.113619	3.29571	1.24868	contig_25468_1	267	d__Bacteria	p__Desulfovibrionaeota	c__Desulfovibrionia	o__GCA_1577525ales	f__GCA_1577525aceae	g__GCA_1577525	s__	2.6e-12	41.5	82	92.13	hypothetical protein
Bin 100	contig_25468	2658	3	35.3	0.336719	0.113619	3.29571	1.24868	contig_25468_2	990	d__Bacteria	p__Desulfovibrionaeota	c__Desulfovibrionia	o__GCA_1577525ales	f__GCA_1577525aceae	g__GCA_1577525	s__	2.3e-82	51.2	328	97.88	dTDP-glucose 4,6-dehydratase
Bin 100	contig_25468	2658	3	35.3	0.336719	0.113619	3.29571	1.24868	contig_25468_3	567	d__Bacteria	p__Desulfovibrionaeota	c__Desulfovibrionia	o__GCA_1577525ales	f__GCA_1577525aceae	g__GCA_1577525	s__	2.8e-48	49.2	189	100	Isoprenylcysteine carboxyl methyltransferase (ICMT) family protein
Bin 100	contig_257116	2973	4	30.02	0.151362	0.30407	3.75547	1.40363	contig_257116_1													hypothetical protein
Bin 100	contig_257116	2973	4	30.02	0.151362	0.30407	3.75547	1.40363	contig_257116_2	480	d__Bacteria	p__Thermotogae	c__Thermotogae	o__Thermotogales	f__Thermotogaceae	g__Pseudothermotoga	s__Pseudothermotoga thermarum	3.8e-22	35.8	159	98.12	Protoporphyrinogen IX dehydrogenase [menaquinone]
Bin 100	contig_257116	2973	4	30.02	0.151362	0.30407	3.75547	1.40363	contig_257116_3	567	d__Bacteria	p__Firmicutes	c__Negativicutes	o__Sporomusales	f__Sporomusaceae	g__Sporomusa	s__Sporomusa ovata	8.2e-32	37	184	97.35	Phospholipid methyltransferase
Bin 100	contig_257116	2973	4	30.02	0.151362	0.30407	3.75547	1.40363	contig_257116_4													hypothetical protein
Bin 100	contig_258110	3910	3	38.22	0	1.82583	3.69437	1.84007	contig_258110_2													hypothetical protein
Bin 100	contig_258110	3910	3	38.22	0	1.82583	3.69437	1.84007	contig_258110_3													hypothetical protein
Bin 100	contig_258110	3910	3	38.22	0	1.82583	3.69437	1.84007	contig_258110_4	774	d__	p__	c__	o__	f__	g__	s__	1.1e-13	33.8	145	54.26	hypothetical protein
Bin 100	contig_260830	10254	12	25.58	0	0	8.0826	2.6942	contig_260830_1	144	d__Bacteria	p__Firmicutes	c__Bacilli	o__Mycoplasmatales	f__Mycoplasmataceae	g__Mycoplasma_C	s__Mycoplasma_C alvi	2.2e-05	64.4	45	91.67	50S ribosomal protein L34
Bin 100	contig_260830	10254	12	25.58	0	0	8.0826	2.6942	contig_260830_11													hypothetical protein
Bin 100	contig_260830	10254	12	25.58	0	0	8.0826	2.6942	contig_260830_12	2124	d__Bacteria	p__Cyanobacteria	c__Oxyphotobacteria	o__Nostocales	f__Crinaliaceae	g__Crinalium	s__Crinalium epipsammum	4.1e-92	30.8	675	93.64	Phenylalanine--tRNA ligase beta subunit
Bin 100	contig_260830	10254	12	25.58	0	0	8.0826	2.6942	contig_260830_13	345	d__Bacteria	p__Cyanobacteria	c__Oxyphotobacteria	o__Chroococcales	f__Rubidibacteraceae	g__Halothece	s__	1.3e-35	62.3	114	99.13	Photosystem II reaction center Psb28 protein
Bin 100	contig_260830	10254	12	25.58	0	0	8.0826	2.6942	contig_260830_2	2703	d__Bacteria	p__Cyanobacteria	c__Oxyphotobacteria	o__Pseudanabaenales	f__Pseudanabaenaceae	g__PCC-7502	s__	1.1e-238	47.3	924	98.22	preprotein translocase subunit SecA
Bin 100	contig_260830	10254	12	25.58	0	0	8.0826	2.6942	contig_260830_3	249	d__Bacteria	p__Cyanobacteria	c__Oxyphotobacteria	o__Chroococcales	f__Gloeocapsaceae	g__Gloeocapsa	s__	6e-27	69.1	81	97.59	50S ribosomal protein L27
Bin 100	contig_260830	10254	12	25.58	0	0	8.0826	2.6942	contig_260830_4													50S ribosomal protein L21
Bin 100	contig_260830	10254	12	25.58	0	0	8.0826	2.6942	contig_260830_5	948	d__Bacteria	p__Cyanobacteria	c__Oxyphotobacteria	o__Chroococcales	f__Rubidibacteraceae	g__Halothece	s__	2.5e-65	46.3	300	94.94	HTH-type transcriptional regulator CysL
Bin 100	contig_260830	10254	12	25.58	0	0	8.0826	2.6942	contig_260830_6	162	d__Bacteria	p__Cyanobacteria	c__Oxyphotobacteria	o__Chroococcales	f__Xenococcaceae	g__PCC-7319	s__	4e-08	79.5	39	72.22	50S ribosomal protein L32
Bin 100	contig_260830	10254	12	25.58	0	0	8.0826	2.6942	contig_260830_7	393	d__Bacteria	p__Cyanobacteria	c__Oxyphotobacteria	o__Nostocales	f__Phormidiaceae	g__Lyngbya	s__	2e-24	42.5	127	96.95	hypothetical protein
Bin 100	contig_260830	10254	12	25.58	0	0	8.0826	2.6942	contig_260830_8	237	d__Bacteria	p__Cyanobacteria	c__Oxyphotobacteria	o__Nostocales	f__Coleofasciculaceae	g__Coleofasciculus	s__Coleofasciculus chthonoplastes	6.3e-18	52.6	78	98.73	30S ribosomal protein S16
Bin 100	contig_260830	10254	12	25.58	0	0	8.0826	2.6942	contig_260830_9	618	d__Bacteria	p__Cyanobacteria	c__Oxyphotobacteria	o__Synechococcales	f__Synechococcaceae	g__Synechococcus	s__Synechococcus elongatus	2.8e-62	59.2	206	100	30S ribosomal protein S4
Bin 100	contig_260888	3180	2	36.35	0	0.189308	6.72925	2.30618	contig_260888_1	1149	d__Bacteria	p__Rokubacteria	c__NC10	o__CSP1-5ales	f__CSP1-5aceae	g__CSP1-5	s__	2e-117	53.3	381	99.22	Adenosine monophosphate-protein transferase SoFic
Bin 100	contig_260888	3180	2	36.35	0	0.189308	6.72925	2.30618	contig_260888_2	819	d__Bacteria	p__Firmicutes	c__Negativicutes	o__Sporomusales	f__Sporomusaceae	g__Sporomusa	s__Sporomusa ovata	8.8e-19	39.5	152	54.95	hypothetical protein
Bin 100	contig_261529	2881	2	32.62	0	0	5.7546	1.9182	contig_261529_1	459	d__Bacteria	p__Bacteroidetes	c__Bacteroidia	o__Bacteroidiales	f__Prolixibacteraceae	g__Prolixibacter	s__Prolixibacter bellariivorans	4e-29	46.1	152	98.69	Putative beta-lactamase-inhibitor-like, PepSY-like
Bin 100	contig_261529	2881	2	32.62	0	0	5.7546	1.9182	contig_261529_2													hypothetical protein
Bin 100	contig_262001	4643	4	28.42	0.0648288	0.643765	11.1775	3.96202	contig_262001_1	705	d__Bacteria	p__Proteobacteria	c__Alphaproteobacteria	o__Rhizobiales	f__Rhizobiaceae	g__Rhizobium_A	s__	1.5e-43	41	227	95.74	N-acylneuraminate cytidylyltransferase
Bin 100	contig_262001	4643	4	28.42	0.0648288	0.643765	11.1775	3.96202	contig_262001_2	1068	d__Bacteria	p__Spirochaetes	c__Leptospirae	o__Leptospirales	f__Leptospiraceae	g__Leptospira	s__Leptospira broomii	2.2e-33	33.3	288	79.49	bifunctional 3-demethylubiquinone-9 3-methyltransferase/ 2-octaprenyl-6-hydroxy phenol methylase
Bin 100	contig_262001	4643	4	28.42	0.0648288	0.643765	11.1775	3.96202	contig_262001_3	717	d__Bacteria	p__Proteobacteria	c__Gammaproteobacteria	o__Cellvibrionales	f__Halieaceae	g__Luminiphilus	s__	1.6e-85	61.5	239	100	tRNA (cmo5U34)-methyltransferase
Bin 100	contig_262001	4643	4	28.42	0.0648288	0.643765	11.1775	3.96202	contig_262001_4	402	d__	p__	c__	o__	f__	g__	s__	1.8e-28	49.6	131	97.76	Pseudaminic acid synthase
Bin 100	contig_263073	3250	3	32.84	0	0.0929231	5.59138	1.89477	contig_263073_1	1047	d__Bacteria	p__Bacteroidetes	c__Bacteroidia	o__Flavobacteriales	f__Flavobacteriaceae	g__Flavobacterium	s__Flavobacterium chungangense	7.4e-103	54.3	341	97.71	Tetratricopeptide repeat protein
Bin 100	contig_263073	3250	3	32.84	0	0.0929231	5.59138	1.89477	contig_263073_2	768	d__Bacteria	p__Bacteroidetes	c__Bacteroidia	o__Bacteroidiales	f__Marinilabiliaceae	g__Marinilabilia	s__Marinilabilia salmonicolor	4.2e-55	43.3	240	93.36	hypothetical protein
Bin 100	contig_263073	3250	3	32.84	0	0.0929231	5.59138	1.89477	contig_263073_3	684	d__Bacteria	p__Bacteroidetes	c__Bacteroidia	o__Bacteroidiales	f__Marinilabiliaceae	g__Marinilabilia	s__Marinilabilia salmonicolor	3.6e-74	59.5	222	97.37	hypothetical protein
Bin 100	contig_263824	18819	19	32.63	0.0639779	2.32462	14.1383	5.50895	contig_263824_1	870	d__Bacteria	p__Thermotogae	c__Thermotogae	o__Thermotogales	f__Thermotogaceae	g__Thermotoga	s__Thermotoga petrophila	1.9e-64	47.3	275	94.83	General stress protein 69
Bin 100	contig_263824	18819	19	32.63	0.0639779	2.32462	14.1383	5.50895	contig_263824_10	813	d__Bacteria	p__Chloroflexi	c__Anaerolineae	o__Anaerolineales	f__Anaerolineaceae	g__Leptolinea	s__Leptolinea tardivitalis	1.8e-85	58.3	266	97.05	3-hydroxy-5-phosphonooxypentane-2,4-dione thiolase
Bin 100	contig_263824	18819	19	32.63	0.0639779	2.32462	14.1383	5.50895	contig_263824_11	522	d__Archaea	p__Euryarchaeota	c__Methanomicrobia	o__Methanosarcinales	f__Methanosarcinaceae	g__Methanosarcina	s__	1.8e-54	63.8	177	98.85	protoporphyrinogen oxidase
Bin 100	contig_263824	18819	19	32.63	0.0639779	2.32462	14.1383	5.50895	contig_263824_12													hypothetical protein
Bin 100	contig_263824	18819	19	32.63	0.0639779	2.32462	14.1383	5.50895	contig_263824_13													hypothetical protein
Bin 100	contig_263824	18819	19	32.63	0.0639779	2.32462	14.1383	5.50895	contig_263824_14													hypothetical protein
Bin 100	contig_263824	18819	19	32.63	0.0639779	2.32462	14.1383	5.50895	contig_263824_15	1230	d__Bacteria	p__Firmicutes	c__Clostridia	o__Acetivibrionales	f__Acetivibrionaceae	g__Acetivibrio	s__Acetivibrio cellulolyticus	1.6e-35	30.6	396	93.66	hypothetical protein
Bin 100	contig_263824	18819	19	32.63	0.0639779	2.32462	14.1383	5.50895	contig_263824_16													hypothetical protein
Bin 100	contig_263824	18819	19	32.63	0.0639779	2.32462	14.1383	5.50895	contig_263824_17													hypothetical protein
Bin 100	contig_263824	18819	19	32.63	0.0639779	2.32462	14.1383	5.50895	contig_263824_18													hypothetical protein
Bin 100	contig_263824	18819	19	32.63	0.0639779	2.32462	14.1383	5.50895	contig_263824_19													hypothetical protein
Bin 100	contig_263824	18819	19	32.63	0.0639779	2.32462	14.1383	5.50895	contig_263824_2													hypothetical protein
Bin 100	contig_263824	18819	19	32.63	0.0639779	2.32462	14.1383	5.50895	contig_263824_3	1062	d__Bacteria	p__Spirochaetes	c__Spirochaetia	o__Spirochaetales	f__Spirochaetaceae	g__Spirochaeta_A	s__Spirochaeta_A smaragdinae	6.3e-102	56.3	348	96.61	Autoinducer 2-binding protein LsrB
Bin 100	contig_263824	18819	19	32.63	0.0639779	2.32462	14.1383	5.50895	contig_263824_4	885	d__Bacteria	p__Firmicutes	c__Bacilli	o__Bacillales	f__Neobacillaceae	g__Bacillus_AZ	s__Bacillus_AZ massiliogorillae	3.5e-82	53.8	275	93.22	Autoinducer 2 import system permease protein LsrD
Bin 100	contig_263824	18819	19	32.63	0.0639779	2.32462	14.1383	5.50895	contig_263824_5	1041	d__Bacteria	p__Firmicutes	c__Bacilli	o__Bacillales	f__Bacillaceae	g__Bacillus_C	s__	2.5e-71	42.5	320	91.64	Autoinducer 2 import system permease protein LsrC
Bin 100	contig_263824	18819	19	32.63	0.0639779	2.32462	14.1383	5.50895	contig_263824_6	1542	d__Bacteria	p__Firmicutes	c__Bacilli	o__Bacillales	f__Neobacillaceae	g__Bacillus_AZ	s__Bacillus_AZ massiliogorillae	7.7e-117	45.7	508	98.83	Autoinducer 2 import ATP-binding protein LsrA
Bin 100	contig_263824	18819	19	32.63	0.0639779	2.32462	14.1383	5.50895	contig_263824_7	948	d__Bacteria	p__Firmicutes	c__Bacilli	o__Bacillales	f__Bacillaceae	g__Bacillus_C	s__	9.4e-57	38.9	301	93.99	Transcriptional regulator LsrR
Bin 100	contig_263824	18819	19	32.63	0.0639779	2.32462	14.1383	5.50895	contig_263824_8	1554	d__Bacteria	p__Firmicutes	c__Bacilli	o__Bacillales	f__Neobacillaceae	g__Bacillus_AZ	s__Bacillus_AZ massiliogorillae	9.1e-150	50.1	519	99.81	Autoinducer-2 kinase
Bin 100	contig_263824	18819	19	32.63	0.0639779	2.32462	14.1383	5.50895	contig_263824_9	342	d__Bacteria	p__Firmicutes	c__Bacilli	o__Bacillales	f__Neobacillaceae	g__FJAT-25547	s__	7.6e-33	59.8	112	98.25	Cupin domain protein
Bin 100	contig_26408	3634	3	30.08	0.0198129	0	7.39351	2.47111	contig_26408_1	504	d__Bacteria	p__Proteobacteria	c__Gammaproteobacteria	o__Nevskiales	f__Solimonadaceae	g__Nevskia	s__Nevskia ramosa	1.6e-66	74.4	168	100	Ribulose bisphosphate carboxylase large chain, chromosomal
Bin 100	contig_26408	3634	3	30.08	0.0198129	0	7.39351	2.47111	contig_26408_2	417	d__Bacteria	p__Actinobacteria	c__Actinobacteria	o__Streptomycetales	f__Streptomycetaceae	g__Streptomyces_D	s__Streptomyces_D thermoautotrophicus	3e-47	61.9	139	100	Ribulose bisphosphate carboxylase small chain, chromosomal
Bin 100	contig_26408	3634	3	30.08	0.0198129	0	7.39351	2.47111	contig_26408_3													putative protein family protein
Bin 100	contig_264397	4684	9	36.51	0	0.16012	5.47481	1.87831	contig_264397_1	165	d__Bacteria	p__Bacteroidetes	c__Bacteroidia	o__Bacteroidiales	f__Marinifilaceae	g__Odoribacter	s__	2.3e-11	68.5	54	98.18	Yqey-like protein
Bin 100	contig_264397	4684	9	36.51	0	0.16012	5.47481	1.87831	contig_264397_2	375	d__Bacteria	p__Bacteroidetes	c__Bacteroidia	o__Bacteroidiales	f__Prolixibacteraceae	g__Draconibacterium	s__Draconibacterium orientale	8.1e-52	80	125	100	DNA-binding transcriptional regulator MelR
Bin 100	contig_264397	4684	9	36.51	0	0.16012	5.47481	1.87831	contig_264397_3	336	d__Bacteria	p__Bacteroidetes	c__Bacteroidia	o__Cytophagales	f__Spirosomaceae	g__Flectobacillus	s__Flectobacillus major	1.3e-37	70.5	112	100	hypothetical protein
Bin 100	contig_264397	4684	9	36.51	0	0.16012	5.47481	1.87831	contig_264397_4	153	d__Bacteria	p__Bacteroidetes	c__Bacteroidia	o__Bacteroidiales	f__Prolixibacteraceae	g__Prolixibacter	s__Prolixibacter bellariivorans	1.4e-15	80	50	98.04	hypothetical protein
Bin 100	contig_264397	4684	9	36.51	0	0.16012	5.47481	1.87831	contig_264397_5	327	d__Bacteria	p__Bacteroidetes	c__Bacteroidia	o__Flavobacteriales	f__Flavobacteriaceae	g__Flavobacterium	s__	1.6e-16	47.7	109	100	hypothetical protein
Bin 100	contig_264397	4684	9	36.51	0	0.16012	5.47481	1.87831	contig_264397_6	276	d__Bacteria	p__Bacteroidetes	c__Bacteroidia	o__Bacteroidiales	f__Prolixibacteraceae	g__Prolixibacter	s__Prolixibacter bellariivorans	1.1e-24	65.9	91	98.91	YtxH-like protein
Bin 100	contig_264397	4684	9	36.51	0	0.16012	5.47481	1.87831	contig_264397_7	471	d__Bacteria	p__Bacteroidetes	c__Bacteroidia	o__Saprospirales	f__Saprospiraceae	g__MK04	s__	3.1e-16	36	114	72.61	hypothetical protein
Bin 100	contig_264397	4684	9	36.51	0	0.16012	5.47481	1.87831	contig_264397_8	339	d__Bacteria	p__Bacteroidetes	c__Bacteroidia	o__Bacteroidiales	f__Paludibacteraceae	g__Paludibacter	s__Paludibacter propionicigenes	3.9e-37	63.7	113	100	hypothetical protein
Bin 100	contig_264397	4684	9	36.51	0	0.16012	5.47481	1.87831	contig_264397_9													hypothetical protein
Bin 100	contig_264909	13616	12	31.24	0	0.401954	9.00191	3.13462	contig_264909_1	198	d__Bacteria	p__Firmicutes	c__Clostridia	o__Lachnospirales	f__ASF356	g__CAG-102	s__	0.00096	51.1	45	68.18	hypothetical protein
Bin 100	contig_264909	13616	12	31.24	0	0.401954	9.00191	3.13462	contig_264909_10	807	d__Bacteria	p__Firmicutes	c__Bacilli	o__Bacillales	f__Neobacillaceae	g__Bacillus_AN	s__Bacillus_AN massilioanorexius	3.4e-15	32.1	162	60.22	Multidrug-efflux transporter 1 regulator
Bin 100	contig_264909	13616	12	31.24	0	0.401954	9.00191	3.13462	contig_264909_11	1368	d__Bacteria	p__Firmicutes	c__Clostridia	o__Tissierellales	f__Clostridiisalibacteraceae	g__Clostridiisalibacter	s__Clostridiisalibacter paucivorans	2.1e-81	37.9	446	97.59	Multidrug export protein MepA
Bin 100	contig_264909	13616	12	31.24	0	0.401954	9.00191	3.13462	contig_264909_12	1224	d__Bacteria	p__Firmicutes	c__Clostridia	o__Oscillospirales	f__Ruminococcaceae	g__Soleaferrea	s__Soleaferrea massiliensis	1.9e-70	37.7	398	97.3	Dihydroanticapsin 7-dehydrogenase
Bin 100	contig_264909	13616	12	31.24	0	0.401954	9.00191	3.13462	contig_264909_2	822	d__Bacteria	p__Firmicutes	c__Bacilli	o__Brevibacillales	f__Brevibacillaceae	g__Brevibacillus_A	s__Brevibacillus_A laterosporus	4.7e-28	32.1	265	88.32	hypothetical protein
Bin 100	contig_264909	13616	12	31.24	0	0.401954	9.00191	3.13462	contig_264909_3	594	d__Bacteria	p__Firmicutes	c__Peptococci	o__Desulfotomaculales	f__Desulfotomaculaceae	g__Desulfotomaculum_C	s__Desulfotomaculum_C acetoxidans	1.4e-45	65.9	135	68.18	hypothetical protein
Bin 100	contig_264909	13616	12	31.24	0	0.401954	9.00191	3.13462	contig_264909_4													hypothetical protein
Bin 100	contig_264909	13616	12	31.24	0	0.401954	9.00191	3.13462	contig_264909_5	915	d__Archaea	p__Euryarchaeota	c__Methanobacteria	o__Methanobacteriales	f__Methanobacteriaceae	g__	s__	1.2e-117	68.3	303	99.02	ABC transporter ATP-binding protein NatA
Bin 100	contig_264909	13616	12	31.24	0	0.401954	9.00191	3.13462	contig_264909_6	735	d__Archaea	p__Euryarchaeota	c__Methanobacteria	o__Methanobacteriales	f__Methanobacteriaceae	g__	s__	4.6e-67	52.7	245	100	hypothetical protein
Bin 100	contig_264909	13616	12	31.24	0	0.401954	9.00191	3.13462	contig_264909_7													hypothetical protein
Bin 100	contig_264909	13616	12	31.24	0	0.401954	9.00191	3.13462	contig_264909_8	690	d__Bacteria	p__Elusimicrobia	c__Elusimicrobia	o__Endomicrobiales	f__Endomicrobiaceae	g__Endomicrobium	s__Endomicrobium proavitum	2.2e-26	35.5	214	90	6-hydroxy-3-succinoylpyridine 3-monooxygenase HspA
Bin 100	contig_264909	13616	12	31.24	0	0.401954	9.00191	3.13462	contig_264909_9	960	d__Bacteria	p__Firmicutes	c__Desulfitobacteriia	o__Desulfitobacteriales	f__Desulfitobacteriaceae	g__Desulfosporosinus	s__Desulfosporosinus meridiei	1.2e-46	40.7	270	81.88	hypothetical protein
Bin 100	contig_267101	4602	2	34.12	0	0	5.91873	1.97291	contig_267101_1													hypothetical protein
Bin 100	contig_267101	4602	2	34.12	0	0	5.91873	1.97291	contig_267101_2	3042	d__Bacteria	p__Bacteroidetes	c__Bacteroidia	o__Cytophagales	f__Flexibacteraceae	g__Microscilla	s__Microscilla marina	1.1e-170	37.1	1038	97.34	photosystem I assembly protein Ycf3
Bin 100	contig_267383	5214	3	36.08	0.0575374	0	4.81626	1.6246	contig_267383_1	423	d__Bacteria	p__Bacteroidetes	c__Bacteroidia	o__Bacteroidiales	f__Marinilabiliaceae	g__Saccharicrinis	s__Saccharicrinis fermentans	8.5e-50	65.7	134	95.04	TDP-4-oxo-6-deoxy-alpha-D-glucose-3,4-oxoisomerase
Bin 100	contig_267383	5214	3	36.08	0.0575374	0	4.81626	1.6246	contig_267383_2	753	d__Bacteria	p__Firmicutes	c__Desulfitobacteriia	o__Desulfitobacteriales	f__Desulfitobacteriaceae	g__Gracilibacter	s__	3.5e-70	54.6	238	94.82	UDP-2-acetamido-3-amino-2,3-dideoxy-D-glucuronate N-acetyltransferase
Bin 100	contig_267383	5214	3	36.08	0.0575374	0	4.81626	1.6246	contig_267383_3	894	d__Bacteria	p__Bacteroidetes	c__Bacteroidia	o__Bacteroidiales	f__Marinilabiliaceae	g__Marinilabilia	s__Marinilabilia salmonicolor	5e-108	71.6	278	93.29	dTDP-3-amino-3,6-dideoxy-alpha-D-galactopyranose transaminase
Bin 100	contig_268384	2689	2	37.27	0	0	3.37821	1.12607	contig_268384_1													hypothetical protein
Bin 100	contig_268384	2689	2	37.27	0	0	3.37821	1.12607	contig_268384_2	459	d__Bacteria	p__Planctomycetes	c__Brocadiae	o__Brocadiales	f__Scalinduaceae	g__Scalindua	s__Scalindua brodae	7.1e-26	48	123	79.74	hypothetical protein
Bin 100	contig_268622	3173	5	32.54	0	0.0945477	5.75544	1.94999	contig_268622_1	447	d__Bacteria	p__Bacteroidetes	c__Bacteroidia	o__Bacteroidiales	f__pLW-52	g__BA008	s__	1e-37	54.1	148	98.66	Transposase DDE domain protein
Bin 100	contig_268622	3173	5	32.54	0	0.0945477	5.75544	1.94999	contig_268622_2	702	d__Bacteria	p__Bacteroidetes	c__Bacteroidia	o__Bacteroidiales	f__pLW-52	g__BA008	s__	2.6e-59	49.1	230	97.86	hypothetical protein
Bin 100	contig_268622	3173	5	32.54	0	0.0945477	5.75544	1.94999	contig_268622_3	174	d__Bacteria	p__Bacteroidetes	c__Bacteroidia	o__Flavobacteriales	f__Flavobacteriaceae	g__Lutibacter	s__	5.1e-09	50.8	59	98.28	Signal transduction histidine-protein kinase BarA
Bin 100	contig_268622	3173	5	32.54	0	0.0945477	5.75544	1.94999	contig_268622_4													hypothetical protein
Bin 100	contig_268622	3173	5	32.54	0	0.0945477	5.75544	1.94999	contig_268622_5	906	d__Bacteria	p__Bacteroidetes	c__Bacteroidia	o__Bacteroidiales	f__Marinilabiliaceae	g__Anaerophaga	s__Anaerophaga thermohalophila	2.5e-46	44.3	244	80.46	Signal transduction histidine-protein kinase BarA
Bin 100	contig_268794	3132	3	42.14	0	1.41731	2.1855	1.20094	contig_268794_1	1278	d__Bacteria	p__Synergistetes	c__Synergistia	o__Synergistales	f__Thermovirgaceae	g__Thermovirga	s__Thermovirga lienii	3.5e-115	50	388	91.08	Putative mycofactocin radical SAM maturase MftC
Bin 100	contig_268794	3132	3	42.14	0	1.41731	2.1855	1.20094	contig_268794_2													hypothetical protein
Bin 100	contig_268794	3132	3	42.14	0	1.41731	2.1855	1.20094	contig_268794_3	909	d__Bacteria	p__Desulfovibrionaeota	c__Desulfovibrionia	o__GCA_1577525ales	f__GCA_1577525aceae	g__GCA_1577525	s__	2.9e-39	36.7	283	92.08	Lipid A biosynthesis lauroyltransferase
Bin 100	contig_269884	6101	8	36.44	0	0.02475	6.29356	2.1061	contig_269884_1	564	d__Bacteria	p__Bacteroidetes	c__Bacteroidia	o__Flavobacteriales	f__Flavobacteriaceae	g__Arenibacter	s__Arenibacter latericius	1.9e-20	36.6	186	93.09	hypothetical protein
Bin 100	contig_269884	6101	8	36.44	0	0.02475	6.29356	2.1061	contig_269884_2	1698	d__Bacteria	p__Bacteroidetes	c__Bacteroidia	o__Saprospirales	f__Chitinophagaceae	g__Sediminibacterium	s__	4.1e-228	68.3	545	96.29	Bacterial leucyl aminopeptidase
Bin 100	contig_269884	6101	8	36.44	0	0.02475	6.29356	2.1061	contig_269884_3	399	d__Bacteria	p__Bacteroidetes	c__Bacteroidia	o__Bacteroidiales	f__Prolixibacteraceae	g__Draconibacterium	s__Draconibacterium sediminis	3e-49	75	120	90.23	hypothetical protein
Bin 100	contig_269884	6101	8	36.44	0	0.02475	6.29356	2.1061	contig_269884_4	408	d__Bacteria	p__Bacteroidetes	c__Bacteroidia	o__Flavobacteriales	f__Flavobacteriaceae	g__Aquimarina	s__Aquimarina macrocephali	8.2e-50	66.7	135	99.26	Acetyltransferase (GNAT) domain protein
Bin 100	contig_269884	6101	8	36.44	0	0.02475	6.29356	2.1061	contig_269884_5	345	d__Bacteria	p__Bacteroidetes	c__Bacteroidia	o__Bacteroidiales	f__Prolixibacteraceae	g__Sunxiuqinia	s__Sunxiuqinia dokdonensis	7.2e-47	77.4	115	100	Endoribonuclease EndoA
Bin 100	contig_269884	6101	8	36.44	0	0.02475	6.29356	2.1061	contig_269884_6	228	d__Bacteria	p__Bacteroidetes	c__Bacteroidia	o__Cytophagales	f__Cyclobacteriaceae	g__Cyclobacterium	s__Cyclobacterium marinum	9.3e-27	77.6	76	100	hypothetical protein
Bin 100	contig_269884	6101	8	36.44	0	0.02475	6.29356	2.1061	contig_269884_7	525	d__Bacteria	p__Bacteroidetes	c__Bacteroidia	o__Bacteroidiales	f__pLW-52	g__BA008	s__	2.4e-46	54.3	175	100	Phospholipid methyltransferase
Bin 100	contig_269884	6101	8	36.44	0	0.02475	6.29356	2.1061	contig_269884_8	528	d__Bacteria	p__Bacteroidetes	c__Bacteroidia	o__Cytophagales	f__Spirosomaceae	g__Rudanella	s__Rudanella lutea	6.9e-25	42.2	154	86.36	hypothetical protein
Bin 100	contig_274204	3603	3	29.39	0	0	6.14072	2.04691	contig_274204_1	1350	d__Bacteria	p__Bacteroidetes	c__Bacteroidia	o__Sphingobacteriales	f__Sphingobacteriaceae	g__Pedobacter_A	s__Pedobacter_A oryzae	1.1e-98	43.2	451	100	Penicillin-binding protein 4*
Bin 100	contig_274204	3603	3	29.39	0	0	6.14072	2.04691	contig_274204_2	924	d__Bacteria	p__Bacteroidetes	c__Bacteroidia	o__Flavobacteriales	f__Flavobacteriaceae	g__Psychroserpens	s__Psychroserpens jangbogonensis	1.6e-53	39.3	305	98.05	Sensor histidine kinase YehU
Bin 100	contig_274204	3603	3	29.39	0	0	6.14072	2.04691	contig_274204_3	714	d__Bacteria	p__Bacteroidetes	c__Bacteroidia	o__Bacteroidiales	f__Marinifilaceae	g__Marinifilum	s__Marinifilum fragile	2.1e-56	44.6	231	97.06	Transcriptional regulatory protein YpdB
Bin 100	contig_275100	2602	2	35.26	0	0.775942	5.25788	2.01127	contig_275100_1													hypothetical protein
Bin 100	contig_275100	2602	2	35.26	0	0.775942	5.25788	2.01127	contig_275100_2													hypothetical protein
Bin 100	contig_275744	12176	10	32.72	0	0	4.80289	1.60096	contig_275744_1	1023	d__Bacteria	p__Bacteroidetes	c__Bacteroidia	o__Cytophagales	f__Cyclobacteriaceae	g__Nafulsella	s__Nafulsella turpanensis	5.8e-36	31.7	315	88.86	hypothetical protein
Bin 100	contig_275744	12176	10	32.72	0	0	4.80289	1.60096	contig_275744_10	1551	d__Bacteria	p__Bacteroidetes	c__Bacteroidia	o__Bacteroidiales	f__GCF_1443605aceae	g__GCF_1443605	s__	2.8e-135	45.6	515	99.03	Tyrosine-protein kinase ptk
Bin 100	contig_275744	12176	10	32.72	0	0	4.80289	1.60096	contig_275744_2	246	d__Bacteria	p__Desulfovibrionaeota	c__Desulfovibrionia	o__Desulfobacterales	f__Desulfobacteraceae	g__Desulfotignum	s__Desulfotignum balticum	1.4e-12	48.7	78	95.12	Streptogramin A acetyltransferase
Bin 100	contig_275744	12176	10	32.72	0	0	4.80289	1.60096	contig_275744_3	1803	d__Bacteria	p__Firmicutes	c__Bacilli	o__Sporolactobacillales	f__Sporolactobacillaceae	g__Tuberibacillus	s__Tuberibacillus calidus	1.5e-108	36.9	569	94.68	hypothetical protein
Bin 100	contig_275744	12176	10	32.72	0	0	4.80289	1.60096	contig_275744_4	1443	d__Bacteria	p__Desulfovibrionaeota	c__Desulfovibrionia	o__Desulfobacterales	f__Desulfobacteraceae	g__Desulfotignum	s__Desulfotignum phosphitoxidans	2.7e-119	49.8	462	95.84	Dolichyl-phosphate-mannose-protein mannosyltransferase
Bin 100	contig_275744	12176	10	32.72	0	0	4.80289	1.60096	contig_275744_5	912	d__Bacteria	p__Bacteroidetes	c__Bacteroidia	o__Bacteroidiales	f__Bacteroidaceae	g__Bacteroides	s__	1e-129	76.2	298	98.03	dTDP-4-amino-4,6-dideoxygalactose transaminase
Bin 100	contig_275744	12176	10	32.72	0	0	4.80289	1.60096	contig_275744_6	777	d__Bacteria	p__Desulfovibrionaeota	c__Desulfovibrionia	o__Desulfovibrionales	f__Desulfovibrionaceae	g__Desulfovibrio_E	s__	6.1e-86	60.2	254	97.68	Demethylrebeccamycin-D-glucose O-methyltransferase
Bin 100	contig_275744	12176	10	32.72	0	0	4.80289	1.60096	contig_275744_7	933	d__Bacteria	p__Epsilonmicrobia	c__Campylobacteria	o__Campylobacterales	f__Campylobacteraceae	g__Campylobacter_C	s__Campylobacter_C iguaniorum	4.3e-102	57.8	301	96.78	putative glycosyltransferase
Bin 100	contig_275744	12176	10	32.72	0	0	4.80289	1.60096	contig_275744_8	1035	d__Bacteria	p__Bacteroidetes	c__Bacteroidia	o__Bacteroidiales	f__Bacteroidaceae	g__Bacteroides	s__Bacteroides nordii	1.8e-69	40.8	343	98.26	hypothetical protein
Bin 100	contig_275744	12176	10	32.72	0	0	4.80289	1.60096	contig_275744_9	1347	d__Bacteria	p__Bacteroidetes	c__Bacteroidia	o__Bacteroidiales	f__ZOR0009aceae	g__ZOR0009	s__	7.1e-183	65.9	449	100	Peptidoglycan O-acetyltransferase
Bin 100	contig_276262	3198	4	35.04	0	0.188243	5.394	1.86075	contig_276262_1	1014	d__Bacteria	p__Bacteroidetes	c__Bacteroidia	o__Bacteroidiales	f__Prolixibacteraceae	g__Draconibacterium	s__Draconibacterium sediminis	2.8e-131	65.4	338	99.7	Phenylalanine--tRNA ligase alpha subunit
Bin 100	contig_276262	3198	4	35.04	0	0.188243	5.394	1.86075	contig_276262_2	669	d__Bacteria	p__Bacteroidetes	c__Bacteroidia	o__Flavobacteriales	f__koll-22	g__BRH-c54	s__	2.1e-55	52.6	213	95.07	Putative peptidyl-prolyl cis-trans isomerase
Bin 100	contig_276262	3198	4	35.04	0	0.188243	5.394	1.86075	contig_276262_3	699	d__Bacteria	p__Bacteroidetes	c__Bacteroidia	o__Bacteroidiales	f__Marinilabiliaceae	g__Marinilabilia	s__Marinilabilia salmonicolor	8.8e-36	36.6	216	91.42	Epimerase family protein
Bin 100	contig_276262	3198	4	35.04	0	0.188243	5.394	1.86075	contig_276262_4													hypothetical protein
Bin 100	contig_276521	2501	3	35.71	0	0.419432	5.30228	1.90724	contig_276521_1	288	d__Bacteria	p__Bacteroidetes	c__Bacteroidia	o__Sphingobacteriales	f__Sphingobacteriaceae	g__Pseudopedobacter	s__Pseudopedobacter glucosidilyticus	1.1e-29	66	94	97.92	antitoxin HipB
Bin 100	contig_276521	2501	3	35.71	0	0.419432	5.30228	1.90724	contig_276521_2	207	d__Bacteria	p__Bacteroidetes	c__Bacteroidia	o__Cytophagales	f__Cyclobacteriaceae	g__Cecembia	s__Cecembia lonarensis	9.7e-23	72.1	68	98.55	hypothetical protein
Bin 100	contig_276521	2501	3	35.71	0	0.419432	5.30228	1.90724	contig_276521_3	1134	d__Bacteria	p__Bacteroidetes	c__Bacteroidia	o__Sphingobacteriales	f__Sphingobacteriaceae	g__Sphingobacterium	s__Sphingobacterium thalpophilum	6.2e-55	37.3	335	85.19	hypothetical protein
Bin 100	contig_279034	18743	23	32.18	0	3.12346	7.27007	3.46451	contig_279034_1													hypothetical protein
Bin 100	contig_279034	18743	23	32.18	0	3.12346	7.27007	3.46451	contig_279034_10													hypothetical protein
Bin 100	contig_279034	18743	23	32.18	0	3.12346	7.27007	3.46451	contig_279034_11													hypothetical protein
Bin 100	contig_279034	18743	23	32.18	0	3.12346	7.27007	3.46451	contig_279034_12													hypothetical protein
Bin 100	contig_279034	18743	23	32.18	0	3.12346	7.27007	3.46451	contig_279034_13													hypothetical protein
Bin 100	contig_279034	18743	23	32.18	0	3.12346	7.27007	3.46451	contig_279034_14	321	d__Bacteria	p__Bacteroidetes	c__Bacteroidia	o__Flavobacteriales	f__Flavobacteriaceae	g__Myroides	s__Myroides odoratus	7.7e-19	51.9	108	88.79	hypothetical protein
Bin 100	contig_279034	18743	23	32.18	0	3.12346	7.27007	3.46451	contig_279034_15													hypothetical protein
Bin 100	contig_279034	18743	23	32.18	0	3.12346	7.27007	3.46451	contig_279034_16													hypothetical protein
Bin 100	contig_279034	18743	23	32.18	0	3.12346	7.27007	3.46451	contig_279034_17													hypothetical protein
Bin 100	contig_279034	18743	23	32.18	0	3.12346	7.27007	3.46451	contig_279034_18	582	d__Bacteria	p__Firmicutes	c__Clostridia	o__Clostridiales	f__Clostridiaceae	g__Clostridium_K	s__Clostridium_K cellulovorans	2.4e-10	30.7	153	75.26	F5/8 type C domain protein
Bin 100	contig_279034	18743	23	32.18	0	3.12346	7.27007	3.46451	contig_279034_19													hypothetical protein
Bin 100	contig_279034	18743	23	32.18	0	3.12346	7.27007	3.46451	contig_279034_2													Phage Terminase
Bin 100	contig_279034	18743	23	32.18	0	3.12346	7.27007	3.46451	contig_279034_20													hypothetical protein
Bin 100	contig_279034	18743	23	32.18	0	3.12346	7.27007	3.46451	contig_279034_21													hypothetical protein
Bin 100	contig_279034	18743	23	32.18	0	3.12346	7.27007	3.46451	contig_279034_22													hypothetical protein
Bin 100	contig_279034	18743	23	32.18	0	3.12346	7.27007	3.46451	contig_279034_23													hypothetical protein
Bin 100	contig_279034	18743	23	32.18	0	3.12346	7.27007	3.46451	contig_279034_3	1272	d__Bacteria	p__Bacteroidetes	c__Bacteroidia	o__Cytophagales	f__Cyclobacteriaceae	g__Nafulsella	s__Nafulsella turpanensis	4.1e-39	32.4	355	83.02	Phage portal protein
Bin 100	contig_279034	18743	23	32.18	0	3.12346	7.27007	3.46451	contig_279034_4	684	d__Bacteria	p__Firmicutes	c__Bacilli	o__Lactobacillales	f__Lactobacillaceae	g__Pediococcus	s__Pediococcus claussenii	8.1e-18	31.7	240	98.68	Caudovirus prohead serine protease
Bin 100	contig_279034	18743	23	32.18	0	3.12346	7.27007	3.46451	contig_279034_5													hypothetical protein
Bin 100	contig_279034	18743	23	32.18	0	3.12346	7.27007	3.46451	contig_279034_6													Phage gp6-like head-tail connector protein
Bin 100	contig_279034	18743	23	32.18	0	3.12346	7.27007	3.46451	contig_279034_7													Phage head-tail joining protein
Bin 100	contig_279034	18743	23	32.18	0	3.12346	7.27007	3.46451	contig_279034_8													hypothetical protein
Bin 100	contig_279034	18743	23	32.18	0	3.12346	7.27007	3.46451	contig_279034_9													hypothetical protein
Bin 100	contig_281580	4122	8	31.73	1.41097	0.582242	3.0837	1.6923	contig_281580_1													hypothetical protein
Bin 100	contig_281580	4122	8	31.73	1.41097	0.582242	3.0837	1.6923	contig_281580_2	561	d__Bacteria	p__Bacteroidetes	c__Bacteroidia	o__Flavobacteriales	f__Flavobacteriaceae	g__Formosa_A	s__Formosa_A agariphila	1.6e-24	46.4	138	73.8	hypothetical protein
Bin 100	contig_281580	4122	8	31.73	1.41097	0.582242	3.0837	1.6923	contig_281580_3													hypothetical protein
Bin 100	contig_281580	4122	8	31.73	1.41097	0.582242	3.0837	1.6923	contig_281580_4													hypothetical protein
Bin 100	contig_281580	4122	8	31.73	1.41097	0.582242	3.0837	1.6923	contig_281580_5													hypothetical protein
Bin 100	contig_281580	4122	8	31.73	1.41097	0.582242	3.0837	1.6923	contig_281580_6	717	d__Bacteria	p__Bacteroidetes	c__Bacteroidia	o__Saprospirales	f__Saprospiraceae	g__Lewinella	s__Lewinella cohaerens	7.6e-51	48.3	232	96.65	putative nucleotidyltransferase
Bin 100	contig_281580	4122	8	31.73	1.41097	0.582242	3.0837	1.6923	contig_281580_7	243	d__Bacteria	p__Bacteroidetes	c__Bacteroidia	o__Saprospirales	f__Chitinophagaceae	g__Terrimonas	s__Terrimonas ferruginea	1.2e-11	41.2	80	98.77	hypothetical protein
Bin 100	contig_281580	4122	8	31.73	1.41097	0.582242	3.0837	1.6923	contig_281580_8													hypothetical protein
Bin 100	contig_282116	3104	4	36.88	0	0.387242	8.53705	2.97476	contig_282116_1	279	d__Archaea	p__Euryarchaeota	c__Methanomicrobia	o__Methanosarcinales	f__	g__	s__	2.3e-35	86.5	89	95.7	hypothetical protein
Bin 100	contig_282116	3104	4	36.88	0	0.387242	8.53705	2.97476	contig_282116_2													hypothetical protein
Bin 100	contig_282116	3104	4	36.88	0	0.387242	8.53705	2.97476	contig_282116_3	495	d__	p__	c__	o__	f__	g__	s__	2.9e-25	37	154	92.73	tRNA(fMet)-specific endonuclease VapC
Bin 100	contig_282116	3104	4	36.88	0	0.387242	8.53705	2.97476	contig_282116_4													hypothetical protein
Bin 100	contig_283344	7359	13	31.92	0.0409023	0.170811	5.40889	1.87353	contig_283344_1													hypothetical protein
Bin 100	contig_283344	7359	13	31.92	0.0409023	0.170811	5.40889	1.87353	contig_283344_10	378	d__Bacteria	p__Bacteroidetes	c__Bacteroidia	o__Bacteroidiales	f__Marinilabiliaceae	g__Geofilum	s__Geofilum rubicundum	2e-34	57.6	118	92.86	hypothetical protein
Bin 100	contig_283344	7359	13	31.92	0.0409023	0.170811	5.40889	1.87353	contig_283344_11													hypothetical protein
Bin 100	contig_283344	7359	13	31.92	0.0409023	0.170811	5.40889	1.87353	contig_283344_12													hypothetical protein
Bin 100	contig_283344	7359	13	31.92	0.0409023	0.170811	5.40889	1.87353	contig_283344_13													hypothetical protein
Bin 100	contig_283344	7359	13	31.92	0.0409023	0.170811	5.40889	1.87353	contig_283344_2													hypothetical protein
Bin 100	contig_283344	7359	13	31.92	0.0409023	0.170811	5.40889	1.87353	contig_283344_3													hypothetical protein
Bin 100	contig_283344	7359	13	31.92	0.0409023	0.170811	5.40889	1.87353	contig_283344_4	258	d__Bacteria	p__Proteobacteria	c__Gammaproteobacteria	o__Enterobacteriales	f__Enterobacteriaceae	g__Xenorhabdus	s__Xenorhabdus khoisanae	1.2e-27	67.9	84	97.67	Toxin YoeB
Bin 100	contig_283344	7359	13	31.92	0.0409023	0.170811	5.40889	1.87353	contig_283344_5	255	d__Bacteria	p__Bacteroidetes	c__Bacteroidia	o__Cytophagales	f__Cyclobacteriaceae	g__Anditalea	s__Anditalea andensis	1.2e-14	48.8	82	96.47	Antitoxin YefM
Bin 100	contig_283344	7359	13	31.92	0.0409023	0.170811	5.40889	1.87353	contig_283344_6	618	d__Bacteria	p__Bacteroidetes	c__Ignavibacteria	o__SJA-28	f__B-1AR	g__OLB4	s__	3.3e-66	60.5	200	97.09	hypothetical protein
Bin 100	contig_283344	7359	13	31.92	0.0409023	0.170811	5.40889	1.87353	contig_283344_7													hypothetical protein
Bin 100	contig_283344	7359	13	31.92	0.0409023	0.170811	5.40889	1.87353	contig_283344_8													hypothetical protein
Bin 100	contig_283344	7359	13	31.92	0.0409023	0.170811	5.40889	1.87353	contig_283344_9	216	d__Bacteria	p__Bacteroidetes	c__Bacteroidia	o__Bacteroidiales	f__Prolixibacteraceae	g__Sunxiuqinia	s__Sunxiuqinia dokdonensis	1.1e-13	59.7	62	86.11	hypothetical protein
Bin 100	contig_283355	8780	7	32.12	0	0.085877	5.30046	1.79544	contig_283355_1	435	d__Archaea	p__Euryarchaeota	c__Methanomicrobia	o__Methanosarcinales	f__Methanosarcinaceae	g__Methanosarcina	s__	1.3e-24	42.1	145	98.62	N-acetyl-alpha-D-glucosaminyl L-malate synthase
Bin 100	contig_283355	8780	7	32.12	0	0.085877	5.30046	1.79544	contig_283355_2	1152	d__Archaea	p__Euryarchaeota	c__Methanobacteria	o__Methanobacteriales	f__Methanobacteriaceae	g__	s__	4.5e-37	30.6	405	98.96	GDP-mannose-dependent alpha-(1-6)-phosphatidylinositol monomannoside mannosyltransferase
Bin 100	contig_283355	8780	7	32.12	0	0.085877	5.30046	1.79544	contig_283355_3	1017	d__Bacteria	p__Cyanobacteria	c__Oxyphotobacteria	o__Chroococcales	f__Microcystaceae	g__Cyanothece_B	s__	6.6e-16	32.8	198	56.93	Dolichyl N-acetyl-alpha-D-glucosaminyl phosphate 3-beta-D-2,3-diacetamido-2,3-dideoxy-beta-D-glucuronosyltransferase
Bin 100	contig_283355	8780	7	32.12	0	0.085877	5.30046	1.79544	contig_283355_4	2382	d__Archaea	p__Euryarchaeota	c__Methanobacteria	o__Methanobacteriales	f__Methanobacteriaceae	g__	s__	5.3e-56	34	415	50.76	hypothetical protein
Bin 100	contig_283355	8780	7	32.12	0	0.085877	5.30046	1.79544	contig_283355_5	975	d__Bacteria	p__Actinobacteria	c__Actinobacteria	o__Streptomycetales	f__Catenulisporaceae	g__Actinospica	s__Actinospica robiniae	2e-46	33.4	323	97.85	Glycogen synthase
Bin 100	contig_283355	8780	7	32.12	0	0.085877	5.30046	1.79544	contig_283355_6													hypothetical protein
Bin 100	contig_283355	8780	7	32.12	0	0.085877	5.30046	1.79544	contig_283355_7	2028	d__Archaea	p__Euryarchaeota	c__Methanomicrobia	o__Methanosarcinales	f__Methanosarcinaceae	g__Methanolobus	s__	7.9e-61	36.3	342	50	Polysaccharide biosynthesis protein
Bin 100	contig_284452	3716	2	38.48	0	0.162002	4.88994	1.68398	contig_284452_1	648	d__Bacteria	p__Bacteroidetes	c__Bacteroidia	o__Cytophagales	f__Spirosomaceae	g__Flectobacillus	s__Flectobacillus major	1.1e-72	60.3	214	95.37	Peptide methionine sulfoxide reductase MsrA
Bin 100	contig_284452	3716	2	38.48	0	0.162002	4.88994	1.68398	contig_284452_2													hypothetical protein
Bin 100	contig_28488	2822	3	34.95	0	0.424167	5.97909	2.13442	contig_28488_1													Outer membrane protein beta-barrel domain protein
Bin 100	contig_28488	2822	3	34.95	0	0.424167	5.97909	2.13442	contig_28488_2													hypothetical protein
Bin 100	contig_28488	2822	3	34.95	0	0.424167	5.97909	2.13442	contig_28488_3	1272	d__Bacteria	p__Desulfovibrionaeota	c__Desulfovibrionia	o__Desulfobulbales	f__Desulfobulbaceae	g__BRH-c16a	s__	3.7e-181	72	422	99.53	Hopanoid C-2 methylase
Bin 100	contig_28493	2749	2	37.56	0	0.0549291	3.51146	1.1888	contig_28493_1	1176	d__Bacteria	p__Desulfovibrionaeota	c__Desulfomonilia	o__Desulfomonilales	f__Desulfomonilaceae	g__Desulfomonile	s__Desulfomonile tiedjei	6e-53	31.6	386	95.92	Fatty acid metabolism regulator protein
Bin 100	contig_28493	2749	2	37.56	0	0.0549291	3.51146	1.1888	contig_28493_2	306	d__Bacteria	p__Firmicutes	c__Bacilli	o__Bacillales	f__Neobacillaceae	g__Bacillus_AN	s__Bacillus_AN massilioanorexius	1.9e-11	60.3	58	56.86	Acetate--CoA ligase [ADP-forming] II
Bin 100	contig_285234	11427	15	36.33	0	0.0484817	11.6702	3.90622	contig_285234_1	195	d__Bacteria	p__Bacteroidetes	c__Bacteroidia	o__Flavobacteriales	f__Flavobacteriaceae	g__Flavobacterium	s__	1.1e-12	53.1	64	98.46	Chaperone protein ClpB
Bin 100	contig_285234	11427	15	36.33	0	0.0484817	11.6702	3.90622	contig_285234_10	300	d__Bacteria	p__Desulfovibrionaeota	c__Desulfovibrionia	o__Desulfobacterales	f__Desulfobacteraceae	g__Desulfospira	s__Desulfospira joergensenii	6.5e-12	50	64	64	hypothetical protein
Bin 100	contig_285234	11427	15	36.33	0	0.0484817	11.6702	3.90622	contig_285234_11	636	d__Bacteria	p__Proteobacteria	c__Gammaproteobacteria	o__Competibacterales	f__Competibacteraceae	g__Contendobacter	s__Contendobacter odensis	1.7e-30	37.8	209	98.11	hypothetical protein
Bin 100	contig_285234	11427	15	36.33	0	0.0484817	11.6702	3.90622	contig_285234_12													hypothetical protein
Bin 100	contig_285234	11427	15	36.33	0	0.0484817	11.6702	3.90622	contig_285234_13													hypothetical protein
Bin 100	contig_285234	11427	15	36.33	0	0.0484817	11.6702	3.90622	contig_285234_14	579	d__Bacteria	p__Desulfovibrionaeota	c__Desulfovibrionia	o__Desulfobacterales	f__Desulfatibacillaceae	g__Magnetomorum	s__	4.2e-23	40.5	148	73.06	hypothetical protein
Bin 100	contig_285234	11427	15	36.33	0	0.0484817	11.6702	3.90622	contig_285234_15	297	d__Bacteria	p__Bacteroidetes	c__Bacteroidia	o__Cytophagales	f__Spirosomaceae	g__Dyadobacter	s__Dyadobacter alkalitolerans	1.1e-22	58.4	101	95.96	PAAR motif protein
Bin 100	contig_285234	11427	15	36.33	0	0.0484817	11.6702	3.90622	contig_285234_2	441	d__Bacteria	p__Bacteroidetes	c__Bacteroidia	o__Saprospirales	f__Chitinophagaceae	g__Terrimonas	s__Terrimonas ferruginea	2.3e-45	64.1	142	96.6	hypothetical protein
Bin 100	contig_285234	11427	15	36.33	0	0.0484817	11.6702	3.90622	contig_285234_3	1386	d__Bacteria	p__Bacteroidetes	c__Bacteroidia	o__Flavobacteriales	f__Flavobacteriaceae	g__Eudoraea	s__Eudoraea adriatica	3e-192	75.3	442	95.67	hypothetical protein
Bin 100	contig_285234	11427	15	36.33	0	0.0484817	11.6702	3.90622	contig_285234_4	387	d__Bacteria	p__Bacteroidetes	c__Bacteroidia	o__Flavobacteriales	f__Flavobacteriaceae	g__Lacinutrix	s__	4.6e-34	55.1	127	98.45	hypothetical protein
Bin 100	contig_285234	11427	15	36.33	0	0.0484817	11.6702	3.90622	contig_285234_5	405	d__Bacteria	p__Bacteroidetes	c__Bacteroidia	o__Cytophagales	f__Cytophagaceae	g__Hymenobacter	s__Hymenobacter norwichensis	5.7e-11	33.6	116	82.22	hypothetical protein
Bin 100	contig_285234	11427	15	36.33	0	0.0484817	11.6702	3.90622	contig_285234_6	1845	d__Bacteria	p__Bacteroidetes	c__Bacteroidia	o__Flavobacteriales	f__Flavobacteriaceae	g__Aquimarina	s__Aquimarina latercula	5.7e-74	30.5	603	96.26	Actin cross-linking toxin VgrG1
Bin 100	contig_285234	11427	15	36.33	0	0.0484817	11.6702	3.90622	contig_285234_7	654	d__Bacteria	p__Bacteroidetes	c__Bacteroidia	o__Flavobacteriales	f__Flavobacteriaceae	g__Galbibacter	s__Galbibacter marinus	7.5e-05	34.3	137	58.72	LysM domain/BON superfamily protein
Bin 100	contig_285234	11427	15	36.33	0	0.0484817	11.6702	3.90622	contig_285234_8													hypothetical protein
Bin 100	contig_285234	11427	15	36.33	0	0.0484817	11.6702	3.90622	contig_285234_9													hypothetical protein
Bin 100	contig_286676	2855	2	31.04	0	0.0525394	6.68651	2.24635	contig_286676_1	1161	d__Bacteria	p__Firmicutes	c__DRI-13ia	o__DRI-13	f__DRI-13aceae	g__DRI-13	s__	5.3e-102	52.7	353	90.96	Cyclic di-GMP phosphodiesterase response regulator RpfG
Bin 100	contig_286676	2855	2	31.04	0	0.0525394	6.68651	2.24635	contig_286676_2													hypothetical protein
Bin 100	contig_287241	5264	5	35.84	0	0.224924	5.05167	1.75887	contig_287241_1	1041	d__Bacteria	p__Bacteroidetes	c__Bacteroidia	o__Bacteroidiales	f__Paludibacteraceae	g__F0058	s__	1.1e-164	87.4	341	98.27	SPFH domain / Band 7 family protein
Bin 100	contig_287241	5264	5	35.84	0	0.224924	5.05167	1.75887	contig_287241_2	924	d__Bacteria	p__Bacteroidetes	c__Bacteroidia	o__Bacteroidiales	f__Paludibacteraceae	g__F0058	s__	1.4e-150	86.9	306	99.35	inorganic polyphosphate/ATP-NAD kinase
Bin 100	contig_287241	5264	5	35.84	0	0.224924	5.05167	1.75887	contig_287241_3	972	d__Bacteria	p__Firmicutes	c__Peptococci	o__Desulfotomaculales	f__Desulfotomaculaceae_A	g__Desulfotomaculum_B	s__Desulfotomaculum_B gibsoniae	8.2e-32	43.2	176	54.01	site-specific tyrosine recombinase XerC
Bin 100	contig_287241	5264	5	35.84	0	0.224924	5.05167	1.75887	contig_287241_4	366	d__Bacteria	p__Bacteroidetes	c__Bacteroidia	o__Bacteroidiales	f__GCF_1443605aceae	g__GCF_1443605	s__	2.1e-33	58.1	129	100	hypothetical protein
Bin 100	contig_287241	5264	5	35.84	0	0.224924	5.05167	1.75887	contig_287241_5	966	d__Bacteria	p__Bacteroidetes	c__Ignavibacteria	o__Kryptoniales	f__Kryptoniaceae	g__GCA_1485625	s__	5.6e-65	47.3	294	89.13	Two component regulator propeller
Bin 100	contig_289669	3457	6	28.35	0	0.378363	8.00492	2.79443	contig_289669_1	525	d__Bacteria	p__Desulfovibrionaeota	c__Syntrophorhabdia	o__Syntrophorhabdales	f__Syntrophorhabdaceae	g__Syntrophorhabdus	s__Syntrophorhabdus aromaticivorans	4.6e-13	34.8	155	88	Nucleotidyl transferase AbiEii toxin, Type IV TA system
Bin 100	contig_289669	3457	6	28.35	0	0.378363	8.00492	2.79443	contig_289669_2	630	d__Bacteria	p__Chloroflexi	c__Anaerolineae	o__Anaerolineales	f__Anaerolineaceae	g__Ornatilinea	s__Ornatilinea apprima	7.7e-31	36.1	208	96.67	hypothetical protein
Bin 100	contig_289669	3457	6	28.35	0	0.378363	8.00492	2.79443	contig_289669_3	222	d__Bacteria	p__Firmicutes	c__Syntrophomonadia	o__Thermacetogeniales	f__Thermacetogeniaceae	g__Thermacetogenium	s__Thermacetogenium phaeum	2.3e-14	51.4	72	97.3	hypothetical protein
Bin 100	contig_289669	3457	6	28.35	0	0.378363	8.00492	2.79443	contig_289669_4	342	d__Bacteria	p__Firmicutes	c__Syntrophomonadia	o__Thermacetogeniales	f__Thermacetogeniaceae	g__Thermacetogenium	s__Thermacetogenium phaeum	3.9e-37	69.9	113	99.12	Endoribonuclease MazF9
Bin 100	contig_289669	3457	6	28.35	0	0.378363	8.00492	2.79443	contig_289669_5	378	d__Bacteria	p__Firmicutes	c__Clostridia	o__Thermoanaerobacterales	f__Thermoanaerobacteraceae	g__Thermoanaerobacterium	s__Thermoanaerobacterium thermosaccharolyticum	3.7e-28	49.6	125	99.21	Ribonuclease VapC11
Bin 100	contig_289669	3457	6	28.35	0	0.378363	8.00492	2.79443	contig_289669_6	207	d__Bacteria	p__Firmicutes	c__Clostridia	o__Thermoanaerobacterales	f__Thermoanaerobacteraceae	g__Thermoanaerobacterium	s__Thermoanaerobacterium thermosaccharolyticum	1.1e-13	57.7	71	100	hypothetical protein
Bin 100	contig_289853	11097	30	28.9	0	0.0272146	6.09066	2.03929	contig_289853_1													hypothetical protein
Bin 100	contig_289853	11097	30	28.9	0	0.0272146	6.09066	2.03929	contig_289853_10													hypothetical protein
Bin 100	contig_289853	11097	30	28.9	0	0.0272146	6.09066	2.03929	contig_289853_11													hypothetical protein
Bin 100	contig_289853	11097	30	28.9	0	0.0272146	6.09066	2.03929	contig_289853_12													hypothetical protein
Bin 100	contig_289853	11097	30	28.9	0	0.0272146	6.09066	2.03929	contig_289853_13	417	d__Bacteria	p__Firmicutes	c__Syntrophomonadia	o__Syntrophomonadales	f__Syntrophothermaceae	g__Syntrophothermus	s__Syntrophothermus lipocalidus	7.2e-17	48.4	93	66.91	Cell wall-binding protein YocH
Bin 100	contig_289853	11097	30	28.9	0	0.0272146	6.09066	2.03929	contig_289853_14													hypothetical protein
Bin 100	contig_289853	11097	30	28.9	0	0.0272146	6.09066	2.03929	contig_289853_15													hypothetical protein
Bin 100	contig_289853	11097	30	28.9	0	0.0272146	6.09066	2.03929	contig_289853_16													hypothetical protein
Bin 100	contig_289853	11097	30	28.9	0	0.0272146	6.09066	2.03929	contig_289853_17													hypothetical protein
Bin 100	contig_289853	11097	30	28.9	0	0.0272146	6.09066	2.03929	contig_289853_18													hypothetical protein
Bin 100	contig_289853	11097	30	28.9	0	0.0272146	6.09066	2.03929	contig_289853_19													NUMOD3 motif (2 copies)
Bin 100	contig_289853	11097	30	28.9	0	0.0272146	6.09066	2.03929	contig_289853_2													hypothetical protein
Bin 100	contig_289853	11097	30	28.9	0	0.0272146	6.09066	2.03929	contig_289853_20	384	d__Bacteria	p__Cloacimonetes	c__SDB	o__32-111ales	f__32-111aceae	g__32-111	s__	5.7e-45	67.7	127	99.22	S-adenosylmethionine decarboxylase
Bin 100	contig_289853	11097	30	28.9	0	0.0272146	6.09066	2.03929	contig_289853_21													hypothetical protein
Bin 100	contig_289853	11097	30	28.9	0	0.0272146	6.09066	2.03929	contig_289853_22													hypothetical protein
Bin 100	contig_289853	11097	30	28.9	0	0.0272146	6.09066	2.03929	contig_289853_23													hypothetical protein
Bin 100	contig_289853	11097	30	28.9	0	0.0272146	6.09066	2.03929	contig_289853_24													hypothetical protein
Bin 100	contig_289853	11097	30	28.9	0	0.0272146	6.09066	2.03929	contig_289853_25													hypothetical protein
Bin 100	contig_289853	11097	30	28.9	0	0.0272146	6.09066	2.03929	contig_289853_26													hypothetical protein
Bin 100	contig_289853	11097	30	28.9	0	0.0272146	6.09066	2.03929	contig_289853_27													hypothetical protein
Bin 100	contig_289853	11097	30	28.9	0	0.0272146	6.09066	2.03929	contig_289853_28													hypothetical protein
Bin 100	contig_289853	11097	30	28.9	0	0.0272146	6.09066	2.03929	contig_289853_29													hypothetical protein
Bin 100	contig_289853	11097	30	28.9	0	0.0272146	6.09066	2.03929	contig_289853_30													hypothetical protein
Bin 100	contig_289853	11097	30	28.9	0	0.0272146	6.09066	2.03929	contig_289853_31													hypothetical protein
Bin 100	contig_289853	11097	30	28.9	0	0.0272146	6.09066	2.03929	contig_289853_32													hypothetical protein
Bin 100	contig_289853	11097	30	28.9	0	0.0272146	6.09066	2.03929	contig_289853_5	564	d__Bacteria	p__Nitrospinae	c__Nitrospinia	o__Nitrospinales	f__Nitrospinaceae	g__Nitrospina	s__Nitrospina gracilis	5.1e-26	43.3	134	71.28	Single-stranded DNA-binding protein A
Bin 100	contig_289853	11097	30	28.9	0	0.0272146	6.09066	2.03929	contig_289853_6													hypothetical protein
Bin 100	contig_289853	11097	30	28.9	0	0.0272146	6.09066	2.03929	contig_289853_7													hypothetical protein
Bin 100	contig_289853	11097	30	28.9	0	0.0272146	6.09066	2.03929	contig_289853_8													hypothetical protein
Bin 100	contig_289853	11097	30	28.9	0	0.0272146	6.09066	2.03929	contig_289853_9	537	d__Bacteria	p__Actinobacteria	c__Actinobacteria	o__Corynebacteriales	f__Corynebacteriaceae	g__Segniliparus	s__Segniliparus rugosus	1.8e-44	48.5	194	99.44	hypothetical protein
Bin 100	contig_289947	11841	11	29.75	0.0252512	0.301495	12.3121	4.21296	contig_289947_1	1065	d__Bacteria	p__Deferribacteres	c__Deferribacteria	o__Deferribacterales	f__Denitrovibrionaceae	g__Denitrovibrio	s__Denitrovibrio acetiphilus	1.9e-138	64.8	355	99.72	dTDP-glucose 4,6-dehydratase
Bin 100	contig_289947	11841	11	29.75	0.0252512	0.301495	12.3121	4.21296	contig_289947_10													O-Antigen ligase
Bin 100	contig_289947	11841	11	29.75	0.0252512	0.301495	12.3121	4.21296	contig_289947_11	906	d__Bacteria	p__Acidobacteria	c__Blastocatellia	o__Pyrinomonadales	f__Pyrinomonadaceae	g__Pyrinomonas	s__Pyrinomonas methylaliphatogenes	1.8e-60	49.2	248	82.12	PGL/p-HBAD biosynthesis glycosyltransferase
Bin 100	contig_289947	11841	11	29.75	0.0252512	0.301495	12.3121	4.21296	contig_289947_2	873	d__Bacteria	p__Firmicutes	c__Bacilli	o__Lactobacillales	f__Enterococcaceae	g__Enterococcus_E	s__Enterococcus_E cecorum	1.2e-111	69.1	285	97.94	Glucose-1-phosphate thymidylyltransferase 1
Bin 100	contig_289947	11841	11	29.75	0.0252512	0.301495	12.3121	4.21296	contig_289947_3	1083	d__Bacteria	p__Bacteroidetes	c__Bacteroidia	o__Sphingobacteriales	f__Sphingobacteriaceae	g__Arcticibacter	s__Arcticibacter svalbardensis	8.6e-139	66.2	361	100	dTDP-3-amino-3,6-dideoxy-alpha-D-galactopyranose transaminase
Bin 100	contig_289947	11841	11	29.75	0.0252512	0.301495	12.3121	4.21296	contig_289947_4	366	d__Bacteria	p__Bacteroidetes	c__Bacteroidia	o__Flavobacteriales	f__koll-22	g__BRH-c54	s__	3.3e-42	66.4	122	100	TDP-4-oxo-6-deoxy-alpha-D-glucose-3,4-oxoisomerase
Bin 100	contig_289947	11841	11	29.75	0.0252512	0.301495	12.3121	4.21296	contig_289947_5	990	d__Bacteria	p__Bacteroidetes	c__Ignavibacteria	o__Ignavibacteriales	f__Ignavibacteriaceae	g__Ignavibacterium	s__Ignavibacterium album	1.3e-109	55.5	326	98.79	hypothetical protein
Bin 100	contig_289947	11841	11	29.75	0.0252512	0.301495	12.3121	4.21296	contig_289947_6	726	d__Bacteria	p__Planctomycetes	c__Brocadiae	o__Brocadiales	f__Brocadiaceae	g__Brocadia	s__Brocadia fulgida	2e-91	66.3	243	100	hypothetical protein
Bin 100	contig_289947	11841	11	29.75	0.0252512	0.301495	12.3121	4.21296	contig_289947_7	813	d__Bacteria	p__Planctomycetes	c__Brocadiae	o__Brocadiales	f__Brocadiaceae	g__Brocadia	s__Brocadia fulgida	3.3e-90	59.8	266	96.68	hypothetical protein
Bin 100	contig_289947	11841	11	29.75	0.0252512	0.301495	12.3121	4.21296	contig_289947_8	903	d__Bacteria	p__Planctomycetes	c__Brocadiae	o__Brocadiales	f__Brocadiaceae	g__Brocadia	s__Brocadia fulgida	1.2e-104	61	295	98.01	hypothetical protein
Bin 100	contig_289947	11841	11	29.75	0.0252512	0.301495	12.3121	4.21296	contig_289947_9	372	d__Bacteria	p__Bacteroidetes	c__Bacteroidia	o__Cytophagales	f__Spirosomaceae	g__Runella	s__Runella zeae	9.6e-05	40.5	74	55.65	hypothetical protein
Bin 100	contig_290099	3206	6	31.47	0	0.188085	4.02901	1.4057	contig_290099_1	303	d__Bacteria	p__Bacteroidetes	c__Bacteroidia	o__Bacteroidiales	f__Prolixibacteraceae	g__Sunxiuqinia	s__Sunxiuqinia dokdonensis	2.4e-38	76	100	99.01	Nucleotidyltransferase domain protein
Bin 100	contig_290099	3206	6	31.47	0	0.188085	4.02901	1.4057	contig_290099_2	330	d__Bacteria	p__Bacteroidetes	c__Bacteroidia	o__Bacteroidiales	f__Prolixibacteraceae	g__Sunxiuqinia	s__Sunxiuqinia dokdonensis	4.2e-44	80.7	109	99.09	hypothetical protein
Bin 100	contig_290099	3206	6	31.47	0	0.188085	4.02901	1.4057	contig_290099_3	453	d__Bacteria	p__Bacteroidetes	c__Bacteroidia	o__Bacteroidiales	f__Marinilabiliaceae	g__Marinilabilia	s__Marinilabilia salmonicolor	8e-22	36.8	133	88.08	hypothetical protein
Bin 100	contig_290099	3206	6	31.47	0	0.188085	4.02901	1.4057	contig_290099_4													hypothetical protein
Bin 100	contig_290099	3206	6	31.47	0	0.188085	4.02901	1.4057	contig_290099_5													hypothetical protein
Bin 100	contig_290099	3206	6	31.47	0	0.188085	4.02901	1.4057	contig_290099_6													hypothetical protein
Bin 100	contig_291968	2951	4	33.14	0	0.204676	10.8987	3.70112	contig_291968_1													hypothetical protein
Bin 100	contig_291968	2951	4	33.14	0	0.204676	10.8987	3.70112	contig_291968_2	555	d__Bacteria	p__Bacteroidetes	c__Bacteroidia	o__Cytophagales	f__Flammeovirgaceae	g__Flexithrix	s__Flexithrix dorotheae	2.9e-42	47.5	181	97.84	ECF RNA polymerase sigma factor SigW
Bin 100	contig_291968	2951	4	33.14	0	0.204676	10.8987	3.70112	contig_291968_3													hypothetical protein
Bin 100	contig_291968	2951	4	33.14	0	0.204676	10.8987	3.70112	contig_291968_4	1098	d__Bacteria	p__Bacteroidetes	c__Bacteroidia	o__Bacteroidiales	f__Prolixibacteraceae	g__Draconibacterium	s__Draconibacterium sediminis	7.5e-82	42.4	370	100	6-bladed beta-propeller
Bin 100	contig_293698	21275	18	32.72	0.0495887	0.00709753	18.4049	6.15387	contig_293698_1													hypothetical protein
Bin 100	contig_293698	21275	18	32.72	0.0495887	0.00709753	18.4049	6.15387	contig_293698_10	1452	d__Bacteria	p__Epsilonmicrobia	c__Campylobacteria	o__Campylobacterales	f__Thiovulaceae	g__Sulfurimonas	s__Sulfurimonas gotlandica	1.4e-232	81.2	484	100	putative type I restriction enzymeP M protein
Bin 100	contig_293698	21275	18	32.72	0.0495887	0.00709753	18.4049	6.15387	contig_293698_11	1203	d__Bacteria	p__Proteobacteria	c__Alphaproteobacteria	o__Rhodobacterales	f__Rhodobacteraceae	g__Leisingera	s__	7.9e-117	52.7	395	98.5	Type-1 restriction enzyme EcoKI specificity protein
Bin 100	contig_293698	21275	18	32.72	0.0495887	0.00709753	18.4049	6.15387	contig_293698_12	2316	d__	p__	c__	o__	f__	g__	s__	0	74.8	767	98.7	Type-1 restriction enzyme R protein
Bin 100	contig_293698	21275	18	32.72	0.0495887	0.00709753	18.4049	6.15387	contig_293698_13	261	d__Bacteria	p__Firmicutes	c__Bacilli	o__Paenibacillales	f__Paenibacillaceae_A	g__UNC451MF	s__	2.3e-21	63	81	93.1	hypothetical protein
Bin 100	contig_293698	21275	18	32.72	0.0495887	0.00709753	18.4049	6.15387	contig_293698_14													hypothetical protein
Bin 100	contig_293698	21275	18	32.72	0.0495887	0.00709753	18.4049	6.15387	contig_293698_15	1194	d__Archaea	p__Euryarchaeota	c__Thermoplasmata	o__Thermoplasmatales	f__Aciduliprofundaceae	g__Aciduliprofundum	s__	1.2e-125	57	384	96.48	AAA domain protein
Bin 100	contig_293698	21275	18	32.72	0.0495887	0.00709753	18.4049	6.15387	contig_293698_16													hypothetical protein
Bin 100	contig_293698	21275	18	32.72	0.0495887	0.00709753	18.4049	6.15387	contig_293698_17													gag-polyprotein putative aspartyl protease
Bin 100	contig_293698	21275	18	32.72	0.0495887	0.00709753	18.4049	6.15387	contig_293698_18													hypothetical protein
Bin 100	contig_293698	21275	18	32.72	0.0495887	0.00709753	18.4049	6.15387	contig_293698_2	297	d__Bacteria	p__Firmicutes	c__Clostridia	o__Lachnospirales	f__Lachnospiraceae	g__Hungatella	s__	3e-09	50	52	52.53	HNH endonuclease
Bin 100	contig_293698	21275	18	32.72	0.0495887	0.00709753	18.4049	6.15387	contig_293698_3													hypothetical protein
Bin 100	contig_293698	21275	18	32.72	0.0495887	0.00709753	18.4049	6.15387	contig_293698_4	1143	d__Bacteria	p__Firmicutes	c__Bacilli	o__Staphylococcales	f__Staphylococcaceae	g__Staphylococcus	s__Staphylococcus cohnii	1.5e-37	31.7	309	81.1	Serine/threonine-protein kinase PknB
Bin 100	contig_293698	21275	18	32.72	0.0495887	0.00709753	18.4049	6.15387	contig_293698_5	603	d__	p__	c__	o__	f__	g__	s__	3.2e-58	56.1	198	98.51	Thymidylate synthase ThyX
Bin 100	contig_293698	21275	18	32.72	0.0495887	0.00709753	18.4049	6.15387	contig_293698_6	852	d__Archaea	p__Euryarchaeota	c__Methanomicrobia	o__Methanosarcinales	f__	g__	s__	1.4e-99	65.4	269	94.72	Modification methylase DpnIIA
Bin 100	contig_293698	21275	18	32.72	0.0495887	0.00709753	18.4049	6.15387	contig_293698_7													hypothetical protein
Bin 100	contig_293698	21275	18	32.72	0.0495887	0.00709753	18.4049	6.15387	contig_293698_8													hypothetical protein
Bin 100	contig_293698	21275	18	32.72	0.0495887	0.00709753	18.4049	6.15387	contig_293698_9	1197	d__Bacteria	p__Proteobacteria	c__Alphaproteobacteria	o__Rhizobiales	f__Rhizobiaceae	g__Rhizobium	s__Rhizobium mongolense	5.4e-49	32.4	376	93.23	Calcineurin-like phosphoesterase
Bin 100	contig_294121	2839	2	31.27	0	4.08454	5.35611	3.14688	contig_294121_1	372	d__Bacteria	p__Bacteroidetes	c__Bacteroidia	o__Bacteroidiales	f__Prolixibacteraceae	g__Sunxiuqinia	s__Sunxiuqinia dokdonensis	4.7e-12	30.3	152	100	hypothetical protein
Bin 100	contig_294121	2839	2	31.27	0	4.08454	5.35611	3.14688	contig_294121_2	486	d__Bacteria	p__Bacteroidetes	c__Bacteroidia	o__Bacteroidiales	f__GCF_1443605aceae	g__GCF_1443605	s__	5.4e-16	30.9	165	97.53	ECF RNA polymerase sigma factor SigE
Bin 100	contig_295626	5218	8	27.96	0	0	5.08356	1.69452	contig_295626_1	414	d__Bacteria	p__Cyanobacteria	c__Oxyphotobacteria	o__Thermosynechococcales	f__Thermosynechococcaceae	g__Cyanothece	s__	2.1e-37	64	125	90.58	30S ribosomal protein S9
Bin 100	contig_295626	5218	8	27.96	0	0	5.08356	1.69452	contig_295626_2	423	d__Bacteria	p__Thermotogae	c__Thermotogae	o__Petrotogales	f__Petrotogaceae	g__Marinitoga	s__Marinitoga piezophila	3.4e-22	41.1	146	99.29	50S ribosomal protein L13
Bin 100	contig_295626	5218	8	27.96	0	0	5.08356	1.69452	contig_295626_3	933	d__Bacteria	p__Cyanobacteria	c__Oxyphotobacteria	o__Chroococcales	f__Spirulinaceae	g__Spirulina	s__Spirulina subsalsa	3.4e-75	49.1	318	99.68	DNA-directed RNA polymerase subunit alpha
Bin 100	contig_295626	5218	8	27.96	0	0	5.08356	1.69452	contig_295626_4	390	d__Bacteria	p__Firmicutes	c__Clostridia	o__Oscillospirales	f__Ruminococcaceae	g__GCF_158655	s__	1.9e-40	62.9	132	100	30S ribosomal protein S11
Bin 100	contig_295626	5218	8	27.96	0	0	5.08356	1.69452	contig_295626_5	369	d__Bacteria	p__Firmicutes	c__Negativicutes	o__Sporomusales	f__Sporomusaceae	g__Pelosinus	s__	1.1e-34	59.3	123	100	30S ribosomal protein S13
Bin 100	contig_295626	5218	8	27.96	0	0	5.08356	1.69452	contig_295626_6	111	d__Bacteria	p__Firmicutes	c__Bacilli	o__Mycoplasmatales	f__CAG-698aceae	g__CAG-698	s__	1.1e-12	91.9	37	100	50S ribosomal protein L36
Bin 100	contig_295626	5218	8	27.96	0	0	5.08356	1.69452	contig_295626_7	1278	d__Bacteria	p__Cyanobacteria	c__Oxyphotobacteria	o__Gloeobacterales	f__Gloeobacteraceae	g__Gloeobacter	s__Gloeobacter violaceus	1.4e-63	33.6	423	98.59	preprotein translocase subunit SecY
Bin 100	contig_295626	5218	8	27.96	0	0	5.08356	1.69452	contig_295626_8	537	d__Bacteria	p__Cyanobacteria	c__Oxyphotobacteria	o__Chroococcales	f__Spirulinaceae	g__Spirulina	s__Spirulina subsalsa	9.8e-43	59.3	162	90.5	30S ribosomal protein S5
Bin 100	contig_298	4956	5	35.79	0.121671	0	13.8289	4.65019	contig_298_1	690	d__Bacteria	p__Cyanobacteria	c__Oxyphotobacteria	o__Chroococcales	f__Xenococcaceae	g__Myxosarcina	s__	1.3e-52	56	193	83.91	Group II intron-encoded protein LtrA
Bin 100	contig_298	4956	5	35.79	0.121671	0	13.8289	4.65019	contig_298_2	384	d__Bacteria	p__Cyanobacteria	c__Oxyphotobacteria	o__Chroococcales	f__Microcystaceae	g__Cyanothece_A	s__Cyanothece_A sp	2.6e-21	46.7	105	82.03	Reverse transcriptase (RNA-dependent DNA polymerase)
Bin 100	contig_298	4956	5	35.79	0.121671	0	13.8289	4.65019	contig_298_3													hypothetical protein
Bin 100	contig_298	4956	5	35.79	0.121671	0	13.8289	4.65019	contig_298_4	261	d__Bacteria	p__Cyanobacteria	c__Oxyphotobacteria	o__Chroococcales	f__Microcystaceae	g__Microcystis	s__Microcystis aeruginosa	2.3e-13	49.4	85	97.7	HNH endonuclease
[truncated: 60,698,495 more chars]
